# The parasite *Schistocephalus solidus* secretes proteins with putative host manipulation functions

**DOI:** 10.1101/2020.02.03.932509

**Authors:** Chloé Suzanne Berger, Jérôme Laroche, Halim Maaroufi, Hélène Martin, Kyung-Mee Moon, Christian R. Landry, Leonard J. Foster, Nadia Aubin-Horth

## Abstract

**Background:** Manipulative parasites are thought to liberate molecules in their external environment acting as manipulation factors with biological functions implicated in their host’s physiological and behavioural alterations. These manipulation factors are part of a complex mixture called the secretome. While the secretomes of various parasites have been described, there is very little data for a putative manipulative parasite. It is necessary to study the molecular interaction between a manipulative parasite and its host to better understand how such alterations evolve.

**Methods:** Here, we used proteomics to characterize the secretome of a model cestode with a complex life cycle based on trophic transmission. We studied *Schistocephalus solidus* during the life stage in which behavioural changes take place in its obligatory intermediate fish host, the threespine stickleback (*Gasterosteus aculeatus*). We produced a novel genome sequence and assembly of *S. solidus* to improve protein coding gene prediction and annotation for this parasite. We then described the whole worm’s proteome and its secretome during fish host infection using LC-MS/MS.

**Results:** A total of 2 290 proteins were detected in the proteome of *S. solidus*, and 30 additional proteins were detected specifically in the secretome. We found that the secretome contains proteases, proteins with neural and immune functions, as well as proteins involved in cell communication. We detected Receptor-type tyrosine-protein phosphatases, which were reported in other parasitic systems to be manipulation factors. We also detected 12 *S. solidus*-specific proteins in the secretome that may play important roles in host-parasite interactions.

**Conclusions:** Our results suggest that *S. solidus* liberates molecules with putative host manipulation functions in the host and that many of them are species specific.

## Additional file 4 for "The parasite *Schistocephalus solidus* secretes proteins with putative host manipulation functions"

Protein IDs	Peptides Secr1	Peptides Secr2	Peptides Secr3	Peptides Secr4	Peptides Secr5	Peptides Worm1	Peptides Worm2	Peptides Worm3	Peptides Worm4	Peptides Worm5	Protein name (first protein ID)	Gene name (first protein ID)	Gene ontology (biological process) (first protein ID)	Gene ontology (cellular component) (first protein ID)	Gene ontology (molecular function) (first protein ID)
G3Q548;A1XF90	0	2	1	1	0	0	0	0	0	0	UnbV_ASPIC domain-containing protein	LOC100174885
B5AQ52;B5AQ44;B5AQ40;B5AQ47;B5AQ57;G3P230;B5AQ56;B5AQ46	6	8	7	7	3	0	1	1	0	0	Pentaxin (Pentraxin) (Fragment)			extracellular region [GO:0005576]	metal ion binding [GO:0046872]
G3N4I6;G3Q8J8;G3Q8J4;G3N4I5;G3NAD0	10	8	0	9	4	1	1	0	0	1	Uncharacterized protein			extracellular space [GO:0005615]	endopeptidase inhibitor activity [GO:0004866]
G3N4R2;G3N4R3	4	0	2	0	2	0	0	1	1	0	Serine protease 16				serine-type peptidase activity [GO:0008236]
G3N4Z2;G3N515	2	0	6	0	0	0	2	2	2	1	Uncharacterized protein				ATP binding [GO:0005524]; protein kinase activity [GO:0004672]
G3N594	14	18	18	15	14	2	1	0	0	0	Uncharacterized protein			membrane [GO:0016020]	scavenger receptor activity [GO:0005044]; serine-type endopeptidase activity [GO:0004252]
G3N599	12	15	14	11	10	0	0	0	0	0	Uncharacterized protein			membrane [GO:0016020]	scavenger receptor activity [GO:0005044]; serine-type endopeptidase activity [GO:0004252]
G3N5D2;G3N5C8;G3N5D4	0	4	1	2	0	1	0	0	0	0	Creatine kinase, mitochondrial 2a (sarcomeric)		phosphocreatine biosynthetic process [GO:0046314]		ATP binding [GO:0005524]; creatine kinase activity [GO:0004111]
G3N5F2;G3N5F5	2	2	2	10	0	1	1	1	2	1	Chitinase acidic	CHIA	carbohydrate metabolic process [GO:0005975]; chitin metabolic process [GO:0006030]	extracellular region [GO:0005576]	chitin binding [GO:0008061]; hydrolase activity, hydrolyzing O-glycosyl compounds [GO:0004553]
G3N5N8	1	1	2	1	1	0	0	0	0	0	Coactosin-like F-actin binding protein 1				actin binding [GO:0003779]
G3N5R7	2	1	0	2	1	0	0	0	0	0	Cathepsin Z	CTSZ	angiogenesis [GO:0001525]		cysteine-type peptidase activity [GO:0008234]
G3N5Z9;G3P3V5;G3P3T7;G3P4L6;G3P4I9	7	6	6	7	5	0	0	0	0	0	Ig-like domain-containing protein
G3N608	2	2	2	1	2	0	0	0	0	0	Uncharacterized protein
G3N682	5	3	2	2	1	0	0	0	0	0	Low density lipoprotein receptor-related protein 1Aa		regulation of vasculature development [GO:1901342]	integral component of membrane [GO:0016021]	calcium ion binding [GO:0005509]
G3N6B7	1	0	0	1	0	1	0	0	0	0	Aminopeptidase (EC 3.4.11.-)				aminopeptidase activity [GO:0004177]; metallopeptidase activity [GO:0008237]; zinc ion binding [GO:0008270]
G3N6N0	2	1	1	1	1	0	1	0	0	0	40S ribosomal protein S26		translation [GO:0006412]	ribosome [GO:0005840]	structural constituent of ribosome [GO:0003735]
G3N6U0	0	0	0	0	0	0	0	1	0	0	Si:ch73-40a2.1			integral component of plasma membrane [GO:0005887]	ATP binding [GO:0005524]; ephrin receptor activity [GO:0005003]
G3N6W4;G3P576;G3N6W9;G3N6W8	3	3	1	0	0	2	1	2	2	1	Uncharacterized protein				GTPase activity [GO:0003924]; GTP binding [GO:0005525]
G3P5X6;G3N6X3	3	2	1	1	0	0	0	0	0	0	Actin-related protein 2/3 complex subunit 4		actin filament polymerization [GO:0030041]; Arp2/3 complex-mediated actin nucleation [GO:0034314]	Arp2/3 protein complex [GO:0005885]; cytoplasm [GO:0005737]	actin binding [GO:0003779]
G3N6X8;G3N6Y1	0	1	4	0	0	0	1	1	0	0	Nebulin		muscle fiber development [GO:0048747]		actin binding [GO:0003779]
G3N721	2	1	1	0	1	0	0	0	0	0	Uncharacterized protein			integral component of membrane [GO:0016021]; lysosomal membrane [GO:0005765]
G3N738;G3N733	4	2	2	2	1	0	0	0	0	0	Peptidyl-prolyl cis-trans isomerase (PPIase) (EC 5.2.1.8)		protein folding [GO:0006457]		peptidyl-prolyl cis-trans isomerase activity [GO:0003755]
G3N7B5;G3P9Z2	2	2	2	3	3	0	0	0	0	0	Uncharacterized protein
G3N7J6;G3N7I7	2	1	1	3	1	0	0	0	0	0	Malate dehydrogenase (EC 1.1.1.37)	MDH1 (1 of many)	carbohydrate metabolic process [GO:0005975]; malate metabolic process [GO:0006108]; tricarboxylic acid cycle [GO:0006099]		L-malate dehydrogenase activity [GO:0030060]
G3N7R8;G3N7B2;G3P9Y1;G3NQA4;G3N7A9;G3N7A7;G3P9Y5	3	2	3	3	3	0	0	0	0	0	Uncharacterized protein
G3N810;G3N817	4	3	2	3	0	0	1	1	0	1	Peptidyl-prolyl cis-trans isomerase (PPIase) (EC 5.2.1.8)		protein folding [GO:0006457]		peptidyl-prolyl cis-trans isomerase activity [GO:0003755]
G3N816	8	5	7	11	3	3	2	2	2	2	Enolase 3, (beta, muscle)		glycolytic process [GO:0006096]	phosphopyruvate hydratase complex [GO:0000015]	magnesium ion binding [GO:0000287]; phosphopyruvate hydratase activity [GO:0004634]
G3N821	4	3	4	3	2	1	0	0	0	0	Profilin		regulation of actin filament polymerization [GO:0030833]		actin binding [GO:0003779]
G3NEJ0;G3PPU5;G3NE06;G3N831;G3PLB2;G3NE41;G3NBG3;G3N8J7;G3NDF6;G3N8L2;G3NEE5;G3NEG8;G3NDK1;G3NDF7;G3NBJ8;G3NEE3;G3NDX2;G3PLM8;G3NEH3;G3NDX4;G3NBG0;G3NBJ4;G3QAS2;G3PT01;G3NDJ7	2	2	1	2	1	1	1	1	1	1	Histone H2A			nucleosome [GO:0000786]; nucleus [GO:0005634]	DNA binding [GO:0003677]; protein heterodimerization activity [GO:0046982]
G3N8K7	17	24	19	24	23	4	7	2	4	4	NTR domain-containing protein		complement activation [GO:0006956]	extracellular space [GO:0005615]
G3N8M1	33	27	27	27	30	3	12	6	5	4	Anaphylatoxin-like domain-containing protein		complement activation [GO:0006956]	extracellular space [GO:0005615]	endopeptidase inhibitor activity [GO:0004866]
G3N8R7	1	1	5	6	2	0	1	0	1	0	Macrophage stimulating 1		bone mineralization [GO:0030282]; inflammatory response [GO:0006954]		serine-type endopeptidase activity [GO:0004252]
G3N8W8;G3N577	21	24	21	21	19	30	31	27	24	28	Uncharacterized protein			cytoplasm [GO:0005737]; cytoskeleton [GO:0005856]	ATP binding [GO:0005524]
G3N8X9	25	26	23	25	20	30	32	27	25	28	Uncharacterized protein			cytoplasm [GO:0005737]; cytoskeleton [GO:0005856]	ATP binding [GO:0005524]
G3N9I0;G3N9H8;G3N9H4	0	1	1	2	0	0	0	0	0	0	Diazepam binding inhibitor, acyl-CoA binding protein	DBI			fatty-acyl-CoA binding [GO:0000062]
G3N9K1;G3N9J7;G3N9J5;G3N9J2	1	2	2	0	0	0	0	0	0	0	Integrin beta		cell-matrix adhesion [GO:0007160]; integrin-mediated signaling pathway [GO:0007229]	integrin complex [GO:0008305]	signaling receptor activity [GO:0038023]
G3N9S1;G3N9S5;G3N9S9	13	10	11	12	4	2	0	1	0	1	Uncharacterized protein
G3N9T1	13	10	10	12	3	1	0	1	0	1	Uncharacterized protein
G3N9T5;G3PPX2;G3N9S6	2	1	2	1	1	0	0	0	0	1	Uncharacterized protein		Arp2/3 complex-mediated actin nucleation [GO:0034314]	Arp2/3 protein complex [GO:0005885]	ATP binding [GO:0005524]
G3N9W9	12	7	2	2	2	0	0	0	0	1	Collagen, type VI, alpha 3				serine-type endopeptidase inhibitor activity [GO:0004867]
G3NA75	2	1	0	3	0	0	0	0	0	0	Parkinson protein 7		response to oxidative stress [GO:0006979]
G3NAC1;G3NAC8	22	22	22	25	28	2	3	0	1	1	Uncharacterized protein
G3NAV6;G3NAW7;G3NAY4;G3NAX8;G3NAY2;G3NAU6;G3NAY9;G3NAW3	10	3	5	3	2	0	0	0	0	0	SERPIN domain-containing protein			extracellular space [GO:0005615]
G3NB34;G3NB35	2	0	0	0	0	0	0	0	0	0	Ribosomal protein S20	RPS20	translation [GO:0006412]	small ribosomal subunit [GO:0015935]	RNA binding [GO:0003723]; structural constituent of ribosome [GO:0003735]
G3NB56;G3NB58;G3Q0H8	0	2	4	3	1	7	8	5	6	5	Sodium/potassium-transporting ATPase subunit alpha			integral component of membrane [GO:0016021]	ATP binding [GO:0005524]; metal ion binding [GO:0046872]; potassium transmembrane transporter activity, phosphorylative mechanism [GO:0008556]
G3NBB4;G3NBA9	0	1	0	0	0	0	0	0	0	0	ATP-binding cassette, sub-family A (ABC1), member 4a			integral component of membrane [GO:0016021]	ATPase activity [GO:0016887]; ATPase-coupled transmembrane transporter activity [GO:0042626]; ATP binding [GO:0005524]
G3NE40;G3NDG2;G3PPU9;G3PPU7;G3NBG6;G3NDY0;G3NBK1;G3NE08;G3NBK7;G3NDH3;G3N8I9;G3PL99;G3N8M2;G3NDJ1;G3NE31;G3PLN1	6	8	6	5	1	2	3	3	2	3	Histone H2B			nucleosome [GO:0000786]; nucleus [GO:0005634]	DNA binding [GO:0003677]; protein heterodimerization activity [GO:0046982]
G3NBG8	10	10	7	9	3	9	11	10	9	12	Tubulin beta chain		microtubule-based process [GO:0007017]	cytoplasm [GO:0005737]; microtubule [GO:0005874]	GTPase activity [GO:0003924]; GTP binding [GO:0005525]; structural constituent of cytoskeleton [GO:0005200]
G3NBT0;G3NBS9;G3NBR6;G3NBT2	1	0	0	0	0	2	2	2	1	0	Ribosomal protein L11		translation [GO:0006412]	ribosome [GO:0005840]	structural constituent of ribosome [GO:0003735]
G3NBU5	0	1	18	4	2	5	6	8	6	8	Uncharacterized protein			myosin complex [GO:0016459]	actin filament binding [GO:0051015]; ATP binding [GO:0005524]; motor activity [GO:0003774]
G3NC34;G3NBX6	10	7	8	8	8	7	7	8	9	8	Elongation factor 1-alpha				GTPase activity [GO:0003924]; GTP binding [GO:0005525]; translation elongation factor activity [GO:0003746]
G3NCA6;G3NCB3;G3P1Z9;G3P1Z1	2	2	2	2	0	0	0	0	0	0	Annexin				calcium-dependent phospholipid binding [GO:0005544]; calcium ion binding [GO:0005509]
G3NCE8;G3NCE5;G3NCF3;G3NCE4	1	4	2	5	2	0	0	0	0	0	Cadherin 31		homophilic cell adhesion via plasma membrane adhesion molecules [GO:0007156]	integral component of membrane [GO:0016021]; plasma membrane [GO:0005886]	calcium ion binding [GO:0005509]
G3NCV4	2	3	3	3	1	1	0	0	0	0	Cholesteryl ester transfer protein		cholesterol metabolic process [GO:0008203]; high-density lipoprotein particle remodeling [GO:0034375]; reverse cholesterol transport [GO:0043691]; triglyceride transport [GO:0034197]; very-low-density lipoprotein particle remodeling [GO:0034372]	high-density lipoprotein particle [GO:0034364]	cholesterol transfer activity [GO:0120020]; lipid binding [GO:0008289]
G3NCW8;G3NCX3	2	6	8	8	0	0	0	0	0	0	Apolipoprotein A-IV a		lipid transport [GO:0006869]; lipoprotein metabolic process [GO:0042157]	extracellular region [GO:0005576]	lipid binding [GO:0008289]
G3NCY4;G3NCY2;G3NCX8	1	1	1	2	0	0	0	0	0	1	Apolipoprotein Ea		lipid transport [GO:0006869]; lipoprotein metabolic process [GO:0042157]	extracellular region [GO:0005576]	lipid binding [GO:0008289]
G3ND27	2	2	3	3	0	0	0	0	0	0	Prostaglandin D2 synthase b, tandem duplicate 1				small molecule binding [GO:0036094]
G3ND28	0	2	1	1	1	0	0	0	1	0	Complement component 8, gamma polypeptide				small molecule binding [GO:0036094]
G3NEJ1;G3NDH2;G3N8I6;G3PPV1;G3PL95;G3NDZ7;G3NDI5;G3N8J4;G3N8L3;G3N8L9;G3N5J6;G3PLA8	9	6	5	5	0	0	1	0	0	0	H15 domain-containing protein		nucleosome assembly [GO:0006334]	nucleosome [GO:0000786]; nucleus [GO:0005634]	DNA binding [GO:0003677]
G3NN97;G3P4Z6;G3NDL7;G3PGF2	5	5	6	5	2	2	2	1	2	2	Calmodulin 3a (phosphorylase kinase, delta)		calcium-mediated signaling [GO:0019722]		calcium ion binding [GO:0005509]
G3NDY5	7	8	7	3	4	9	8	8	6	7	Tubulin alpha chain		microtubule-based process [GO:0007017]	cytoplasm [GO:0005737]; microtubule [GO:0005874]	GTPase activity [GO:0003924]; GTP binding [GO:0005525]; structural constituent of cytoskeleton [GO:0005200]
G3NE92	10	9	7	7	5	5	3	3	4	3	Tyrosine 3-monooxygenase/tryptophan 5-monooxygenase activation protein beta	YWHAB			protein domain specific binding [GO:0019904]
G3NEH8;G3N8S9	9	6	3	4	3	1	2	0	0	1	Glutamate dehydrogenase 1b		cellular amino acid metabolic process [GO:0006520]		oxidoreductase activity, acting on the CH-NH2 group of donors, NAD or NADP as acceptor [GO:0016639]
G3NES6;G3NEY3;G3NET0;Q6QUR2;G3NEV6	2	4	89	10	8	5	4	13	9	10	Uncharacterized protein			myosin complex [GO:0016459]	actin filament binding [GO:0051015]; ATP binding [GO:0005524]; motor activity [GO:0003774]
G3NEV3	2	4	83	10	7	6	3	11	9	10	Uncharacterized protein			myosin complex [GO:0016459]	actin filament binding [GO:0051015]; ATP binding [GO:0005524]; motor activity [GO:0003774]
G3NF12;Q6QUR8;G3NF22	1	4	68	6	7	2	1	7	6	5	Myosin_tail_1 domain-containing protein			myosin complex [GO:0016459]	motor activity [GO:0003774]
G3NF21;G3N458	2	3	4	5	4	0	0	0	0	0	Ig-like domain-containing protein
G3NF36	2	4	71	6	9	6	3	9	7	9	Uncharacterized protein			myosin complex [GO:0016459]	actin filament binding [GO:0051015]; ATP binding [GO:0005524]; motor activity [GO:0003774]
G3NF53	1	1	0	0	0	1	1	1	1	1	Exostosin glycosyltransferase 1b		protein glycosylation [GO:0006486]	integral component of membrane [GO:0016021]	transferase activity, transferring glycosyl groups [GO:0016757]
G3NF68;G3PPS3;G3NF74	3	3	3	2	2	0	1	0	0	0	C1q domain-containing protein
G3NFD4	0	2	0	0	0	0	0	0	0	0	C-type lectin domain family 3, member Bb				carbohydrate binding [GO:0030246]
G3NFF6;G3PPW2	2	1	0	1	1	1	0	0	0	0	Serine/arginine-rich splicing factor 2a		regulation of alternative mRNA splicing, via spliceosome [GO:0000381]		RNA binding [GO:0003723]
G3NFU3;G3NFU8	7	0	1	5	0	0	1	0	1	1	Selenium binding protein 1				selenium binding [GO:0008430]
G3NFY8	1	1	1	2	0	3	2	2	1	3	ATPase H+ transporting V1 subunit A	ATP6V1A	ATP metabolic process [GO:0046034]	apical plasma membrane [GO:0016324]; integral component of membrane [GO:0016021]; proton-transporting V-type ATPase, V1 domain [GO:0033180]	ATP binding [GO:0005524]; proton-transporting ATPase activity, rotational mechanism [GO:0046961]
G3NFY9;G3NFZ3;G3NG08	6	2	3	0	3	0	1	0	1	1	Carboxypeptidase (EC 3.4.16.-)				serine-type carboxypeptidase activity [GO:0004185]
G3NG23	2	0	2	3	1	0	0	0	0	0	Cystatin domain-containing protein				cysteine-type endopeptidase inhibitor activity [GO:0004869]
G3NG34;G3NG42;G3NGC8;G3NGE3	0	0	1	5	1	0	0	0	0	0	Peptidase S1 domain-containing protein				serine-type endopeptidase activity [GO:0004252]
G3NGH7;G3NGI3	1	4	5	3	0	0	0	1	1	0	Collagen, type I, alpha 1b		skeletal system development [GO:0001501]		extracellular matrix structural constituent [GO:0005201]
G3NGI8	3	2	3	0	0	0	0	0	0	0	Protein S100 (S100 calcium-binding protein)				calcium ion binding [GO:0005509]; transition metal ion binding [GO:0046914]
G3NGJ4	2	1	1	1	0	0	0	0	0	0	Protein S100 (S100 calcium-binding protein)			cytoplasm [GO:0005737]; nucleus [GO:0005634]	calcium ion binding [GO:0005509]
G3NGM9;G3NGM5	4	5	9	7	0	0	1	0	1	1	Uncharacterized protein		lipid transport [GO:0006869]; lipoprotein metabolic process [GO:0042157]	extracellular region [GO:0005576]	lipid binding [GO:0008289]
G3NGN8;G3NGN5	0	2	1	3	1	0	0	0	1	0	Uncharacterized protein		lipid transport [GO:0006869]; lipoprotein metabolic process [GO:0042157]	extracellular region [GO:0005576]	lipid binding [GO:0008289]
G3NGP6;G3NGP2;G3NGP5	0	1	2	1	0	0	0	0	0	0	Tumor protein D52
G3NGR6;G3NGQ8	8	14	14	22	5	0	1	0	1	1	Apolipoprotein Eb		lipid transport [GO:0006869]; lipoprotein metabolic process [GO:0042157]	extracellular region [GO:0005576]	lipid binding [GO:0008289]
G3NGS3	2	4	1	3	1	0	0	0	0	0	Uncharacterized protein		lipoprotein metabolic process [GO:0042157]	extracellular region [GO:0005576]
G3NGS6	4	3	6	6	5	1	0	0	0	0	Fatty acid binding protein 11a		eye development [GO:0001654]		lipid binding [GO:0008289]
G3NGT0	11	13	12	13	7	0	2	1	0	1	Apolipoprotein A-II		chordate embryonic development [GO:0043009]; epiboly involved in gastrulation with mouth forming second [GO:0055113]; nuclear division [GO:0000280]
G3NGX4;G3PGQ1	13	13	8	7	7	15	19	14	16	17	Tubulin beta chain		microtubule-based process [GO:0007017]	cytoplasm [GO:0005737]; microtubule [GO:0005874]	GTPase activity [GO:0003924]; GTP binding [GO:0005525]; structural constituent of cytoskeleton [GO:0005200]
G3NGX5;G3NGX9	4	5	5	5	1	0	0	2	0	1	Catalase		hydrogen peroxide catabolic process [GO:0042744]; response to oxidative stress [GO:0006979]		catalase activity [GO:0004096]; heme binding [GO:0020037]; metal ion binding [GO:0046872]
G3NH26;G3NH31	5	1	0	6	1	0	1	0	0	0	Uncharacterized protein				oxidoreductase activity [GO:0016491]
G3NH29;G3NH36	13	10	9	8	6	4	4	4	3	3	14_3_3 domain-containing protein				protein domain specific binding [GO:0019904]
G3NH46	2	2	3	2	1	0	0	0	0	1	C1q domain-containing protein			collagen trimer [GO:0005581]; extracellular region [GO:0005576]
G3NH70;G3NH74;G3NH79	4	6	3	3	3	0	0	0	0	0	Chitinase, acidic.4		carbohydrate metabolic process [GO:0005975]; chitin metabolic process [GO:0006030]	extracellular region [GO:0005576]	chitin binding [GO:0008061]; hydrolase activity, hydrolyzing O-glycosyl compounds [GO:0004553]
G3NHE7;G3NHI0	7	4	4	3	2	2	2	2	2	2	14_3_3 domain-containing protein				protein domain specific binding [GO:0019904]
G3NHJ8	3	3	6	10	2	2	1	2	1	1	Adenosylhomocysteinase		S-adenosylmethionine cycle [GO:0033353]		adenosylhomocysteinase activity [GO:0004013]
G3NHR1;G3NHR9	10	11	16	17	12	0	0	1	0	0	Uncharacterized protein			extracellular region [GO:0005576]	calcium ion binding [GO:0005509]; serine-type endopeptidase activity [GO:0004252]
G3NHY3;G3NHX0;G3NHX7	5	4	3	2	2	2	2	2	3	2	14_3_3 domain-containing protein				protein domain specific binding [GO:0019904]
G3NI14;G3NI10;G3NI03	4	4	6	6	6	4	3	1	3	3	Keratin 5			keratin filament [GO:0045095]
G3NI19;G3NI23;CON__P05787;CON__H-INV:HIT000292931;CON__Q9H552	35	8	26	16	16	10	4	2	4	4	Keratin 8			keratin filament [GO:0045095]
G3NI35	0	0	1	1	0	0	0	0	0	0	Uncharacterized protein
G3NIH3;G3NIN3;G3NIM4;G3NIT4;G3NIQ9	15	0	5	3	1	1	2	1	0	1	IF rod domain-containing protein			intermediate filament [GO:0005882]	structural molecule activity [GO:0005198]
G3NIL3;G3NII7;G3NIK0	0	0	2	2	0	0	0	0	0	0	Aldehyde dehydrogenase 9 family, member A1a, tandem duplicate 1				oxidoreductase activity, acting on the aldehyde or oxo group of donors, NAD or NADP as acceptor [GO:0016620]
G3NIT2;G3NIS8	2	1	1	1	1	0	0	0	0	0	Galectin				carbohydrate binding [GO:0030246]
G3NIT7	1	0	1	0	1	0	0	0	0	0	Ribosomal protein, large, P1		erythrocyte differentiation [GO:0030218]; translational elongation [GO:0006414]	ribosome [GO:0005840]	structural constituent of ribosome [GO:0003735]
G3NJ02	11	12	7	5	5	14	17	16	14	16	Tubulin alpha chain		microtubule-based process [GO:0007017]	cytoplasm [GO:0005737]; microtubule [GO:0005874]	GTPase activity [GO:0003924]; GTP binding [GO:0005525]; structural constituent of cytoskeleton [GO:0005200]
G3NJ74;G3NJ65;G3NJ80	8	4	7	5	1	0	2	0	0	2	Carnosine dipeptidase 2				dipeptidase activity [GO:0016805]; metal ion binding [GO:0046872]; metallopeptidase activity [GO:0008237]
G3NJ73	0	1	0	1	1	1	0	1	1	1	Calcium-transporting ATPase (EC 7.2.2.10)			integral component of membrane [GO:0016021]	ATP binding [GO:0005524]; calcium transmembrane transporter activity, phosphorylative mechanism [GO:0005388]
G3NJC9	1	1	1	0	1	0	0	0	0	0	Inhibitor of kappa light polypeptide gene enhancer in B-cells, kinase beta		regulation of cytokinesis [GO:0032465]; skin development [GO:0043588]		ATP binding [GO:0005524]; protein kinase activity [GO:0004672]
G3NJF0	0	0	0	1	0	1	0	0	1	0	Cofilin 2 (muscle)		actin filament depolymerization [GO:0030042]	actin cytoskeleton [GO:0015629]	actin binding [GO:0003779]
G3NJL5;G3NJL8	2	1	0	1	0	1	0	0	1	0	Heparin binding growth factor	HDGF
G3NJM4;G3NAQ9;G3NZI6;G3NXK9;G3Q5K1;G3NAQ5;G3NEL9;G3N7A6;G3PBL8;G3PT74;G3PT78;G3NZH0;G3NHT8;G3PT73;G3Q5K0;G3PBL4	4	2	1	1	1	0	0	0	0	1	Copine I
G3NJN6	9	4	7	6	2	0	0	0	2	0	Nidogen 1a		cell-matrix adhesion [GO:0007160]		calcium ion binding [GO:0005509]
G3NJP8	6	1	4	7	2	1	0	1	1	1	Fructose-bisphosphate aldolase (EC 4.1.2.13)		glycolytic process [GO:0006096]		fructose-bisphosphate aldolase activity [GO:0004332]
G3NJR1;G3PQQ3;G3PSU3;G3PSU1	1	0	2	0	1	0	0	0	0	0	Ribosomal protein L5	RPL5 (1 of many)	translation [GO:0006412]	ribosome [GO:0005840]	5S rRNA binding [GO:0008097]; structural constituent of ribosome [GO:0003735]
G3NJV2	4	3	6	7	2	0	0	0	0	1	Serpin peptidase inhibitor, clade D (heparin cofactor), member 1			extracellular space [GO:0005615]
G3NKH6	0	0	0	0	0	1	1	1	0	0	Syntaphilin b				syntaxin-1 binding [GO:0017075]
G3NKU7	2	5	4	6	3	0	0	0	0	1	Peptidase S1 domain-containing protein		complement activation, alternative pathway [GO:0006957]; Notch signaling pathway [GO:0007219]	extracellular space [GO:0005615]	serine-type endopeptidase activity [GO:0004252]
G3NLI0;G3NLI3	2	1	2	0	0	0	0	1	0	0	Bulb-type lectin domain-containing protein
G3NLN1;G3NLM7;G3PRZ1;G3PRZ0	0	0	1	0	0	1	1	0	1	0	MHD domain-containing protein		intracellular protein transport [GO:0006886]; vesicle-mediated transport [GO:0016192]	clathrin adaptor complex [GO:0030131]	lipid binding [GO:0008289]
G3NLR9;G3NLQ5	3	1	2	2	0	0	0	0	0	0	Cofilin 1 (non-muscle), like		actin filament depolymerization [GO:0030042]	actin cytoskeleton [GO:0015629]	actin binding [GO:0003779]
G3NLT5;G3PKM5	2	0	1	3	0	1	0	0	0	0	Creatine kinase B	CKB	phosphocreatine biosynthetic process [GO:0046314]		ATP binding [GO:0005524]; creatine kinase activity [GO:0004111]
G3NMK8;G3NMM5;G3NMJ6;G3NMP4	13	13	22	22	18	0	1	2	1	0	SERPIN domain-containing protein			extracellular space [GO:0005615]
G3NMY8	18	17	23	18	21	1	1	2	0	2	Uncharacterized protein			extracellular space [GO:0005615]	endopeptidase inhibitor activity [GO:0004866]
G3NN36;G3NN19	39	36	48	41	48	1	3	4	0	2	Uncharacterized protein			extracellular space [GO:0005615]	endopeptidase inhibitor activity [GO:0004866]
G3NNC7	2	0	1	0	0	0	0	0	0	0	Hydroxymethylbilane synthase a		peptidyl-pyrromethane cofactor linkage [GO:0018160]; tetrapyrrole biosynthetic process [GO:0033014]		hydroxymethylbilane synthase activity [GO:0004418]
G3NNG5	0	0	0	0	0	1	3	1	0	3	Proteasome 26S subunit, ATPase 1a		protein catabolic process [GO:0030163]	cytoplasm [GO:0005737]	ATP binding [GO:0005524]; proteasome-activating ATPase activity [GO:0036402]
G3NNK6;G3NNJ9;G3NNI9	1	0	1	1	0	0	0	0	0	0	Collagen, type I, alpha 1a				extracellular matrix structural constituent [GO:0005201]
G3NNM8;G3NNN3	23	19	27	33	18	0	2	0	3	0	Uncharacterized protein			extracellular space [GO:0005615]	endopeptidase inhibitor activity [GO:0004866]
G3NPB1;G3NPC8;G3NPI1	0	0	1	3	0	0	0	0	1	0	PKS_ER domain-containing protein				oxidoreductase activity [GO:0016491]; zinc ion binding [GO:0008270]
G3NPB4	2	1	2	1	2	2	2	2	2	2	Tyrosine 3-monooxygenase/tryptophan 5-monooxygenase activation protein epsilon	YWHAE			protein domain specific binding [GO:0019904]
G3NPD3;G3NPE1	2	0	0	0	0	0	0	0	0	1	Plectin b		locomotory behavior [GO:0007626]; myofibril assembly [GO:0030239]; skeletal muscle tissue development [GO:0007519]	cytoskeleton [GO:0005856]	actin binding [GO:0003779]
G3NPK4	1	0	0	0	0	1	0	1	1	0	Spalt-like transcription factor 3a			integral component of membrane [GO:0016021]	nucleic acid binding [GO:0003676]
G3NPU6;G3NPV0;G3NPT6	1	3	2	2	0	1	1	0	0	0	Uncharacterized protein				carbohydrate binding [GO:0030246]
G3NPZ4	2	0	1	3	3	0	0	0	0	0	Fatty acid binding protein 3, muscle and heart		chordate embryonic development [GO:0043009]; heart looping [GO:0001947]		lipid binding [GO:0008289]
G3NQ86	2	1	2	2	0	0	1	0	0	0	Uncharacterized protein				cysteine-type endopeptidase inhibitor activity [GO:0004869]
G3NQ97	16	13	17	20	9	2	0	0	3	0	Fetuin B				cysteine-type endopeptidase inhibitor activity [GO:0004869]
G3NQA7	12	10	11	12	6	0	1	1	1	0	Uncharacterized protein				cysteine-type endopeptidase inhibitor activity [GO:0004869]
G3NQG7	1	0	0	1	1	0	0	0	0	0	Proteasome endopeptidase complex (EC 3.4.25.1)		ubiquitin-dependent protein catabolic process [GO:0006511]	cytoplasm [GO:0005737]; nucleus [GO:0005634]; proteasome core complex, alpha-subunit complex [GO:0019773]	threonine-type endopeptidase activity [GO:0004298]
G3NQQ9	1	1	0	3	0	0	0	0	0	0	Peptidase S1 domain-containing protein				serine-type endopeptidase activity [GO:0004252]
G3NQS8;G3NQT2;G3NQU0	5	3	4	2	2	1	1	0	1	1	Zgc:152830			cytoplasm [GO:0005737]	aminopeptidase activity [GO:0004177]; manganese ion binding [GO:0030145]; metalloexopeptidase activity [GO:0008235]
G3NQW2	0	1	0	0	0	0	1	1	1	1	Protein-O-mannosyltransferase 2			integral component of membrane [GO:0016021]	dolichyl-phosphate-mannose-protein mannosyltransferase activity [GO:0004169]
G3NR03;G3NQY6	1	0	3	5	1	1	0	0	0	0	Fumarylacetoacetate hydrolase domain containing 2A	FAHD2A			catalytic activity [GO:0003824]
G3NR25	32	28	28	29	36	3	4	0	0	1	Uncharacterized protein
G3NR28;G3NR48	40	46	49	41	25	2	0	3	0	3	Plasminogen (EC 3.4.21.7)		blood coagulation [GO:0007596]; fibrinolysis [GO:0042730]; tissue remodeling [GO:0048771]	extracellular region [GO:0005576]	serine-type endopeptidase activity [GO:0004252]
G3NR35	12	9	10	8	13	1	1	1	0	0	Uncharacterized protein
G3NR40	40	45	48	41	25	2	0	3	0	3	Plasminogen (EC 3.4.21.7)		blood coagulation [GO:0007596]; fibrinolysis [GO:0042730]; tissue remodeling [GO:0048771]	extracellular region [GO:0005576]	serine-type endopeptidase activity [GO:0004252]
G3NRB0;G3NR74;G3NRB6;G3NRA1	10	4	3	4	4	2	2	2	5	2	Glyceraldehyde-3-phosphate dehydrogenase, spermatogenic		glucose metabolic process [GO:0006006]		NAD binding [GO:0051287]; NADP binding [GO:0050661]; oxidoreductase activity, acting on the aldehyde or oxo group of donors, NAD or NADP as acceptor [GO:0016620]
G3NR85;G3NR98	0	0	1	3	1	0	0	0	0	1	Si:ch1073-280e3.1		complement activation [GO:0006956]	extracellular region [GO:0005576]	serine-type endopeptidase activity [GO:0004252]
G3NR88	1	0	0	1	0	0	0	1	0	0	Collagen, type IX, alpha 1b
G3NRF8;G3NRH8	3	0	1	0	0	0	0	0	0	0	Transgelin
G3NRG4;G3NRD8;G3NRC6	4	2	3	9	5	0	0	1	1	1	Ferritin		cellular iron ion homeostasis [GO:0006879]; iron ion transport [GO:0006826]	cell [GO:0005623]	ferric iron binding [GO:0008199]
G3NRK0;G3NRM8;G3NRL7	2	1	1	3	0	0	0	0	0	0	40S ribosomal protein SA (37 kDa laminin receptor precursor) (37LRP) (37/67 kDa laminin receptor) (LRP/LR) (67 kDa laminin receptor) (67LR) (Laminin receptor 1) (LamR) (Laminin-binding protein precursor p40) (LBP/p40)	RPSA	ribosomal small subunit assembly [GO:0000028]; translation [GO:0006412]	cytosolic small ribosomal subunit [GO:0022627]; nucleus [GO:0005634]; plasma membrane [GO:0005886]	laminin binding [GO:0043236]; laminin receptor activity [GO:0005055]; structural constituent of ribosome [GO:0003735]
G3NRP8;G3NRQ4	0	0	1	2	0	0	1	0	0	0	Hcy-binding domain-containing protein		methionine biosynthetic process [GO:0009086]		betaine-homocysteine S-methyltransferase activity [GO:0047150]; zinc ion binding [GO:0008270]
G3NRQ2	36	37	38	40	33	6	15	6	2	5	Apolipoprotein A-Ib		lipid transport [GO:0006869]; lipoprotein metabolic process [GO:0042157]	extracellular region [GO:0005576]	lipid binding [GO:0008289]
G3NRR7	8	5	6	1	2	1	1	1	2	1	Myosin heavy chain 9	MYH9		myosin complex [GO:0016459]	actin filament binding [GO:0051015]; ATP binding [GO:0005524]; motor activity [GO:0003774]
G3NRT5	5	1	2	3	1	0	0	0	0	0	Malate dehydrogenase (EC 1.1.1.37)		carbohydrate metabolic process [GO:0005975]; malate metabolic process [GO:0006108]; tricarboxylic acid cycle [GO:0006099]		L-malate dehydrogenase activity [GO:0030060]
G3NRZ0	3	1	1	0	0	0	0	0	0	0	Collagen type VI alpha 2 chain	COL6A2
G3NS16;G3NS23	3	7	8	10	6	1	0	0	0	0	Uncharacterized protein				cysteine-type endopeptidase inhibitor activity [GO:0004869]
G3PDS2;G3NS36;A0A183SMN9;A0A183T3W6	2	2	3	0	1	2	2	2	3	2	RAP1A, member of RAS oncogene family a		chondrocyte intercalation involved in growth plate cartilage morphogenesis [GO:0003428]; heart development [GO:0007507]; Rap protein signal transduction [GO:0032486]	membrane [GO:0016020]	GTPase activity [GO:0003924]; GTP binding [GO:0005525]; MAP kinase kinase activity [GO:0004708]
G3Q6R5;G3NS60;G3Q6Q8;G3NS73	3	2	1	0	0	3	2	3	3	3	Uncharacterized protein				ATP binding [GO:0005524]; nucleic acid binding [GO:0003676]
G3NSC4	0	0	0	0	0	0	0	1	0	0	Zgc:158316
G3NSG6;G3NSD7;G3NSF9;G3NSE2;G3N801	3	0	1	0	0	0	0	0	0	0	Uncharacterized protein
G3NSK6	20	17	17	17	11	2	2	2	1	0	Ceruloplasmin		cellular iron ion homeostasis [GO:0006879]; iron ion transport [GO:0006826]	cell [GO:0005623]; extracellular space [GO:0005615]	copper ion binding [GO:0005507]; ferroxidase activity [GO:0004322]
G3NSL4	25	22	22	23	15	2	2	2	3	1	Ceruloplasmin		cellular iron ion homeostasis [GO:0006879]; iron ion transport [GO:0006826]	cell [GO:0005623]; cytoplasm [GO:0005737]; extracellular space [GO:0005615]; nucleus [GO:0005634]	copper ion binding [GO:0005507]; ferroxidase activity [GO:0004322]
G3NSQ4	7	9	7	8	1	6	8	8	6	7	Tubulin beta chain		microtubule-based process [GO:0007017]	cytoplasm [GO:0005737]; microtubule [GO:0005874]	GTPase activity [GO:0003924]; GTP binding [GO:0005525]; structural constituent of cytoskeleton [GO:0005200]
G3NT23	9	10	7	3	5	12	15	13	11	13	Tubulin alpha chain		microtubule-based process [GO:0007017]	cytoplasm [GO:0005737]; microtubule [GO:0005874]	GTPase activity [GO:0003924]; GTP binding [GO:0005525]; structural constituent of cytoskeleton [GO:0005200]
G3NT34	8	9	8	4	5	10	10	10	8	12	Tubulin alpha chain	TUBA4A	microtubule-based process [GO:0007017]	cytoplasm [GO:0005737]; microtubule [GO:0005874]	GTPase activity [GO:0003924]; GTP binding [GO:0005525]; structural constituent of cytoskeleton [GO:0005200]
G3NT55	2	2	2	2	1	0	0	1	0	0	Y box binding protein 1		establishment of RNA localization [GO:0051236]; negative regulation of mRNA polyadenylation [GO:1900364]; negative regulation of mRNA splicing, via spliceosome [GO:0048025]; negative regulation of translational initiation [GO:0045947]	nucleus [GO:0005634]	eukaryotic initiation factor 4E binding [GO:0008190]; RNA binding [GO:0003723]
G3NT57	0	2	1	1	0	0	0	0	0	0	Transmembrane protein 205			integral component of membrane [GO:0016021]
G3NT60	1	0	1	0	0	0	0	0	0	0	Inhibin subunit beta C	INHBC		extracellular region [GO:0005576]	growth factor activity [GO:0008083]; hormone activity [GO:0005179]
G3NTD6;G3NTA3;G3PUM3;G3PUM7	9	6	9	7	6	8	11	10	11	11	ATP synthase subunit alpha		ATP synthesis coupled proton transport [GO:0015986]	proton-transporting ATP synthase complex, catalytic core F(1) [GO:0045261]	ATP binding [GO:0005524]; proton-transporting ATP synthase activity, rotational mechanism [GO:0046933]
G3NTF8;G3NTE4	0	0	5	0	2	0	0	1	0	0	Hyaluronan binding protein 2		blood coagulation [GO:0007596]	extracellular region [GO:0005576]	calcium ion binding [GO:0005509]; serine-type endopeptidase activity [GO:0004252]
G3NTG5;G3NTH3;G3NI15	0	0	0	0	0	2	1	0	1	1	N-ethylmaleimide-sensitive factor a		SNARE complex disassembly [GO:0035494]		ATPase activity [GO:0016887]; ATP binding [GO:0005524]
G3NTK4;G3NTL0	3	2	5	5	0	1	1	0	0	0	Collagen, type I, alpha 2		response to mechanical stimulus [GO:0009612]; skeletal system development [GO:0001501]		extracellular matrix structural constituent [GO:0005201]
G3NTN9	0	0	2	1	0	0	0	0	0	0	Myosin, light chain 1, alkali; skeletal, fast				calcium ion binding [GO:0005509]
G3NTT6	3	0	1	1	0	1	1	1	1	1	Proteasome subunit alpha type (EC 3.4.25.1)		ubiquitin-dependent protein catabolic process [GO:0006511]	cytoplasm [GO:0005737]; nucleus [GO:0005634]; proteasome core complex, alpha-subunit complex [GO:0019773]	threonine-type endopeptidase activity [GO:0004298]
G3NTU9;G3NTW7;G3NTX5	0	0	0	3	0	0	1	0	0	0	Elastase 2				serine-type endopeptidase activity [GO:0004252]
G3NU46	0	0	0	0	0	1	1	2	1	1	Small nuclear ribonucleoprotein Sm D2 (Sm-D2) (snRNP core protein D2)		mRNA processing [GO:0006397]; RNA splicing [GO:0008380]	small nuclear ribonucleoprotein complex [GO:0030532]
G3NU83;G3NU68	3	2	5	4	3	0	1	0	0	0	Retinol binding protein 4, plasma				retinoid binding [GO:0005501]; retinol transmembrane transporter activity [GO:0034632]
G3NU97	0	1	2	0	1	4	5	4	5	4	Ribosomal protein S13		translation [GO:0006412]	ribosome [GO:0005840]	structural constituent of ribosome [GO:0003735]
G3NUF7	4	0	2	1	1	6	2	2	3	3	Clathrin heavy chain	CLTC	intracellular protein transport [GO:0006886]; vesicle-mediated transport [GO:0016192]	clathrin coat of coated pit [GO:0030132]; clathrin coat of trans-Golgi network vesicle [GO:0030130]; clathrin complex [GO:0071439]	clathrin light chain binding [GO:0032051]; structural molecule activity [GO:0005198]
G3NUL3	0	0	0	0	0	1	1	1	1	1	GRIP domain-containing protein
G3NUZ2	5	13	14	14	5	0	3	0	0	2	Complement component 7a		complement activation [GO:0006956]	membrane attack complex [GO:0005579]
G3NVG1	5	4	3	3	0	0	0	0	1	0	Protein disulfide-isomerase (EC 5.3.4.1)		cell redox homeostasis [GO:0045454]	cell [GO:0005623]	protein disulfide isomerase activity [GO:0003756]
G3NVH9	0	0	0	1	0	0	0	0	0	0	Phosphoglucomutase 1		carbohydrate metabolic process [GO:0005975]		intramolecular transferase activity, phosphotransferases [GO:0016868]; magnesium ion binding [GO:0000287]
G3NVU5	0	0	0	0	0	0	1	1	0	1	Uncharacterized protein		defense response to bacterium [GO:0042742]; innate immune response [GO:0045087]; MyD88-dependent toll-like receptor signaling pathway [GO:0002755]; positive regulation of cytokine production [GO:0001819]; regulation of cytokine secretion [GO:0050707]; toll-like receptor 5 signaling pathway [GO:0034146]	integral component of membrane [GO:0016021]	transmembrane signaling receptor activity [GO:0004888]
G3NW14	1	1	0	0	1	1	1	1	1	1	6-phosphogluconate dehydrogenase, decarboxylating (EC 1.1.1.44)		D-gluconate metabolic process [GO:0019521]; pentose-phosphate shunt [GO:0006098]		NADP binding [GO:0050661]; phosphogluconate dehydrogenase (decarboxylating) activity [GO:0004616]
G3NWG0;G3NWG5	2	1	2	0	0	0	0	0	0	0	Tetraspanin			integral component of membrane [GO:0016021]
G3NWV4	5	0	21	5	3	3	4	3	5	3	Calcium-transporting ATPase (EC 7.2.2.10)			endoplasmic reticulum [GO:0005783]; integral component of membrane [GO:0016021]	ATP binding [GO:0005524]; calcium transmembrane transporter activity, phosphorylative mechanism [GO:0005388]
G3NWZ1;G3NX51;G3NX20;G3NWZ0;G3NX41	1	0	0	3	0	0	1	0	0	0	Serine protease 1				serine-type endopeptidase activity [GO:0004252]
G3NX35;G3NX15;G3NX27;G3N9H1;G3P495;G3P6Q1;G3P6N3	15	7	6	11	10	1	3	1	0	1	Enolase 1a, (alpha)		glycolytic process [GO:0006096]	phosphopyruvate hydratase complex [GO:0000015]	magnesium ion binding [GO:0000287]; phosphopyruvate hydratase activity [GO:0004634]
G3NX70	0	0	0	0	0	0	1	0	0	0	Translocated promoter region b, nuclear basket protein		protein import into nucleus [GO:0006606]
G3NX77	2	1	2	2	1	0	1	0	0	0	Uncharacterized protein
G3NX82	1	2	2	1	2	0	0	0	0	0	Uncharacterized protein				metal ion binding [GO:0046872]
G3NX89	2	0	0	0	0	0	0	0	0	0	Phospholipase B-like (EC 3.1.1.-)		lipid catabolic process [GO:0016042]		phospholipase activity [GO:0004620]
G3NX96;G3NX83	11	14	19	20	18	0	2	2	1	1	Uncharacterized protein		proteolysis [GO:0006508]	extracellular region [GO:0005576]
G3NXB8	0	2	1	3	0	0	0	0	0	1	Glutathione S-transferase rho
G3NXJ7;G3NXI7;G3NXH8	10	8	7	6	8	9	8	10	6	9	Heat shock cognate 70				ATP binding [GO:0005524]
G3NXM9	1	1	2	2	2	1	0	0	1	1	Aconitate hydratase, mitochondrial (Aconitase) (EC 4.2.1.-)	ACO2 (1 of many)	tricarboxylic acid cycle [GO:0006099]	mitochondrion [GO:0005739]	4 iron, 4 sulfur cluster binding [GO:0051539]; aconitate hydratase activity [GO:0003994]; metal ion binding [GO:0046872]
G3NXP9	4	5	5	6	4	1	1	1	2	2	Clusterin		regulation of neuron death [GO:1901214]
G3NXU1;G3NXW8;G3NXU7	2	1	2	2	0	0	0	0	0	0	Glutathione S-transferase mu 4	GSTM4 (1 of many)			glutathione transferase activity [GO:0004364]
G3NY18;G3NY15	1	1	0	0	2	0	0	0	0	0	Niemann-Pick disease, type C2		intracellular cholesterol transport [GO:0032367]
G3NY30	2	1	3	4	0	0	0	0	0	0	Fibronectin 1a		adrenal gland development [GO:0030325]; cardioblast migration to the midline involved in heart rudiment formation [GO:0003319]; cell-cell adhesion [GO:0098609]; cell migration involved in sprouting angiogenesis [GO:0002042]; embryonic viscerocranium morphogenesis [GO:0048703]; endocardial cell differentiation [GO:0060956]; establishment of epithelial cell apical/basal polarity [GO:0045198]; heart field specification [GO:0003128]; heart jogging [GO:0003146]; lens fiber cell morphogenesis [GO:0070309]; somite specification [GO:0001757]; ventricular system development [GO:0021591]	interstitial matrix [GO:0005614]	integrin binding [GO:0005178]
G3NY33;G3NY40	1	1	0	0	0	1	1	1	1	1	RAB15, member RAS oncogene family				GTPase activity [GO:0003924]; GTP binding [GO:0005525]
G3NY35	4	4	9	12	4	1	0	1	2	1	Fructose-bisphosphate aldolase (EC 4.1.2.13)		glycolytic process [GO:0006096]		fructose-bisphosphate aldolase activity [GO:0004332]
G3NY63	0	0	0	1	0	0	0	0	0	1	NFKB inhibitor delta	NFKBID
G3NYB3	0	0	1	1	0	1	2	2	1	1	RAB42, member RAS oncogene family a		Rab protein signal transduction [GO:0032482]		GTPase activity [GO:0003924]; GTP binding [GO:0005525]
G3NYK5;G3NYK9;G3NYN1;Q4U1U6	28	28	26	26	22	33	32	29	27	29	Actin beta	ACTB		cytoskeleton [GO:0005856]; dense body [GO:0097433]; focal adhesion [GO:0005925]; plasma membrane [GO:0005886]	ATP binding [GO:0005524]
G3NYX1	24	15	14	14	11	2	1	2	0	0	Complement 4B (Chido blood group)			extracellular space [GO:0005615]	endopeptidase inhibitor activity [GO:0004866]
G3NYX5	25	16	14	15	11	3	2	2	0	0	Complement 4B (Chido blood group)			extracellular space [GO:0005615]	endopeptidase inhibitor activity [GO:0004866]
G3NYX9;G3QAG9;G3Q4Q0	10	4	5	6	2	0	1	2	0	0	Lymphocyte cytosolic protein 1 (L-plastin)		actin filament bundle assembly [GO:0051017]		actin filament binding [GO:0051015]; calcium ion binding [GO:0005509]
G3NZ97;G3NZ61;G3NZC3	20	4	13	4	3	0	2	2	3	0	Keratin 18b			intermediate filament [GO:0005882]	structural molecule activity [GO:0005198]
G3NZ62;G3NZ72	6	2	1	2	0	0	0	0	0	0	Cathepsin C				cysteine-type peptidase activity [GO:0008234]
G3NZ68;G3PCG0;G3PCG6;G3QA53;G3QA52	6	5	6	5	2	6	5	5	7	5	Ubiquitin A-52 residue ribosomal protein fusion product 1		translation [GO:0006412]	ribosome [GO:0005840]	structural constituent of ribosome [GO:0003735]
G3NZ99;G3NZC7	6	4	6	8	4	0	1	0	1	1	Si:ch1073-416d2.3			extracellular space [GO:0005615]
G3PT07;G3PT06;G3PT08;G3PHP2;G3PHN8;G3PHN3;G3NZC9	0	0	0	0	0	1	0	0	0	0	Septin 2		cell division [GO:0051301]		GTP binding [GO:0005525]
G3NZD4	1	2	1	1	1	0	0	0	0	0	EGF containing fibulin extracellular matrix protein 1	EFEMP1		collagen-containing extracellular matrix [GO:0062023]	calcium ion binding [GO:0005509]; epidermal growth factor-activated receptor activity [GO:0005006]
G3NZI3;G3NZH1	9	1	1	0	1	0	0	0	1	0	Transglutaminase 2b		peptide cross-linking [GO:0018149]		metal ion binding [GO:0046872]; protein-glutamine gamma-glutamyltransferase activity [GO:0003810]
G3NZT4;G3NZS5;G3NZR7;G3NZS7;G3NZP4	3	1	2	0	2	0	0	0	0	0	Carboxypeptidase, vitellogenic-like				serine-type carboxypeptidase activity [GO:0004185]
G3P072;G3PI65	1	1	1	1	1	0	0	0	0	0	V-type proton ATPase proteolipid subunit			integral component of membrane [GO:0016021]; proton-transporting V-type ATPase, V0 domain [GO:0033179]; vacuolar membrane [GO:0005774]	proton transmembrane transporter activity [GO:0015078]
G3P0X6	3	2	1	2	0	0	0	0	0	0	Uncharacterized protein		cation transport [GO:0006812]; hemolysis in other organism involved in symbiotic interaction [GO:0052331]; pore complex assembly [GO:0046931]	pore complex [GO:0046930]	channel activity [GO:0015267]
G3P0X9	7	2	4	2	1	0	0	0	1	0	Uncharacterized protein		cation transport [GO:0006812]; hemolysis in other organism involved in symbiotic interaction [GO:0052331]; pore complex assembly [GO:0046931]	pore complex [GO:0046930]	channel activity [GO:0015267]
G3P123	9	8	9	10	10	1	1	2	0	0	Transcobalamin II		cobalamin transport [GO:0015889]		cobalamin binding [GO:0031419]
G3P148;G3P125;G3P134	4	1	2	2	0	0	0	0	0	0	Tripeptidyl peptidase I				serine-type endopeptidase activity [GO:0004252]
G3P132;G3P155;G3P160	3	1	4	4	0	0	1	0	1	0	60S acidic ribosomal protein P0		ribosome biogenesis [GO:0042254]	ribosome [GO:0005840]
G3P146	0	0	0	0	0	1	0	0	0	1	Rab interacting lysosomal protein				protein dimerization activity [GO:0046983]
G3P1H3	0	0	0	0	0	0	0	0	0	2	Tyrosine-protein kinase (EC 2.7.10.2)		intracellular signal transduction [GO:0035556]; natural killer cell differentiation [GO:0001779]; T cell differentiation in thymus [GO:0033077]	cytoskeleton [GO:0005856]; membrane [GO:0016020]	ATP binding [GO:0005524]; non-membrane spanning protein tyrosine kinase activity [GO:0004715]
G3P1X1	0	0	1	1	0	1	1	1	0	1	Spectrin repeat containing, nuclear envelope 1a			integral component of membrane [GO:0016021]	actin binding [GO:0003779]
G3P223;G3P217	4	7	6	6	4	0	1	1	0	0	Pentaxin (Pentraxin)			extracellular region [GO:0005576]	metal ion binding [GO:0046872]
G3P236;G3P254	3	0	1	0	0	0	0	0	0	0	Coronin		actin cytoskeleton organization [GO:0030036]	actin cytoskeleton [GO:0015629]	actin filament binding [GO:0051015]
G3P2D0	0	1	0	1	0	0	0	0	0	0	Glutaredoxin (thioltransferase)		cell redox homeostasis [GO:0045454]	cell [GO:0005623]	electron transfer activity [GO:0009055]; protein disulfide oxidoreductase activity [GO:0015035]
G3P2D5;G3P2E1	4	3	3	2	1	2	3	3	3	3	Tyrosine 3-monooxygenase/tryptophan 5-monooxygenase activation protein, theta polypeptide b				protein domain specific binding [GO:0019904]
G3P2I6;G3P2J3;G3N6H3;G3PZF2;G3P8W9	4	4	3	3	1	0	0	0	0	0	Uncharacterized protein				calcium ion binding [GO:0005509]
G3P2J2	2	1	0	0	0	1	1	0	0	0	SH3 domain binding glutamate-rich protein like 3		cell redox homeostasis [GO:0045454]	cell [GO:0005623]	electron transfer activity [GO:0009055]; protein disulfide oxidoreductase activity [GO:0015035]
G3P2M1;G3P2N5;G3NC41;G3NC46	3	1	2	1	1	0	0	0	0	0	Voltage-dependent anion channel 2			mitochondrial outer membrane [GO:0005741]	voltage-gated anion channel activity [GO:0008308]
G3P2N4;G3P2P7	3	3	3	1	2	1	1	1	1	1	Heat shock 60 protein 1		protein refolding [GO:0042026]	cytoplasm [GO:0005737]	ATP binding [GO:0005524]
G3P2N9;G3P2Q4	5	2	3	1	0	0	1	0	1	0	Nucleolin		heart looping [GO:0001947]; rRNA processing [GO:0006364]; rRNA transcription [GO:0009303]		RNA binding [GO:0003723]
G3P2Q6	0	0	0	0	0	0	0	0	0	1	Hexosyltransferase (EC 2.4.1.-)		protein glycosylation [GO:0006486]	Golgi membrane [GO:0000139]; integral component of membrane [GO:0016021]	galactosyltransferase activity [GO:0008378]
G3P2R6	2	2	1	1	0	0	1	1	2	1	Heat shock 10 protein 1		protein folding [GO:0006457]
G3P366	3	2	2	2	3	0	0	0	0	0	WD repeat domain 1	WDR1
G3P3D5;G3P3C7	1	1	1	1	0	0	0	1	0	0	Profilin		actin cytoskeleton organization [GO:0030036]; regulation of actin filament polymerization [GO:0030833]		actin binding [GO:0003779]
G3P3F8	2	1	2	2	0	0	0	0	0	0	Multiple inositol-polyphosphate phosphatase 1a				phosphatase activity [GO:0016791]
G3P3H7	0	2	1	1	0	0	0	0	0	0	Uncharacterized protein
G3P3K4	2	0	0	0	0	0	0	0	0	0	Protein phosphatase 2, regulatory subunit A, beta b
G3P3P6;G3P3P9	2	1	6	11	7	0	0	0	1	0	Coagulation factor V		response to bacterium [GO:0009617]		copper ion binding [GO:0005507]
G3P3U0;G3P4H9;G3P4H8	7	5	7	6	4	0	0	0	0	0	Ig-like domain-containing protein
G3P3W9;G3N684	8	6	0	4	1	0	1	0	0	0	Low density lipoprotein receptor-related protein 1Ab		regulation of vasculature development [GO:1901342]	integral component of membrane [GO:0016021]	calcium ion binding [GO:0005509]
G3P4C3;G3P4B9	1	0	0	1	0	0	0	0	0	0	Uncharacterized protein				RNA binding [GO:0003723]
G3P4E3;G3PES6	4	1	4	2	1	0	0	0	0	0	Uncharacterized protein				calcium ion binding [GO:0005509]
G3P4H3	6	6	5	7	5	0	0	0	0	0	Ig-like domain-containing protein
G3P4K0	1	1	3	2	2	0	1	1	0	0	Uncharacterized protein
G3P4K6	6	6	5	5	3	0	0	1	0	0	Ig-like domain-containing protein
G3PRQ9;G3P4S1;G3PCP9	0	1	0	0	0	2	1	1	1	2	Rac family small GTPase 3b		small GTPase mediated signal transduction [GO:0007264]		GTPase activity [GO:0003924]; GTP binding [GO:0005525]
G3P4W2;A0A183TBZ9;A0A0X3Q3D5;A0A0X3NRC7	6	8	9	8	7	0	0	1	0	1	Uncharacterized protein
G3P4W9;G3P4Z3	2	0	5	1	1	0	0	0	1	1	Uncharacterized protein
G3P547;G3P544;G3P556	15	17	15	16	11	1	0	2	2	1	Anion exchange protein			integral component of membrane [GO:0016021]	inorganic anion exchanger activity [GO:0005452]
G3P546	30	52	79	67	40	1	4	7	2	4	Vitellogenin domain-containing protein				lipid transporter activity [GO:0005319]
G3P552	7	16	22	19	10	0	1	3	0	1	Uncharacterized protein
G3P572	12	10	5	7	5	13	14	12	12	13	Tubulin beta chain		fin regeneration [GO:0031101]; microtubule-based process [GO:0007017]	cytoplasm [GO:0005737]; microtubule [GO:0005874]	GTPase activity [GO:0003924]; GTP binding [GO:0005525]; structural constituent of cytoskeleton [GO:0005200]
G3P597;G3Q4U8	7	4	2	3	0	5	11	10	5	13	Valosin containing protein		chordate embryonic development [GO:0043009]; locomotory behavior [GO:0007626]; regulation of autophagy [GO:0010506]; regulation of proteasomal ubiquitin-dependent protein catabolic process [GO:0032434]		ATP binding [GO:0005524]; hydrolase activity [GO:0016787]
G3P5B7	5	4	5	9	2	0	0	0	0	0	Uncharacterized protein		chemotaxis [GO:0006935]; immune response [GO:0006955]; regulation of angiogenesis [GO:0045765]; regulation of cell migration [GO:0030334]		lysophospholipase activity [GO:0004622]; metal ion binding [GO:0046872]; nucleic acid binding [GO:0003676]; nucleotide diphosphatase activity [GO:0004551]; phosphodiesterase I activity [GO:0004528]; polysaccharide binding [GO:0030247]; scavenger receptor activity [GO:0005044]
G3P5F8;G3P5F2	0	0	0	0	0	2	2	3	0	3	Aldo-keto reductase family 1, member A1a (aldehyde reductase)				oxidoreductase activity [GO:0016491]
G3P5J3	15	8	15	12	5	1	0	2	1	2	Angiotensinogen		regulation of systemic arterial blood pressure by renin-angiotensin [GO:0003081]	extracellular space [GO:0005615]
G3P621	6	6	5	7	5	0	1	0	0	0	Uncharacterized protein
G3P628	4	6	4	5	4	0	1	0	0	0	Uncharacterized protein
G3P663;G3P652;G3P674	1	0	1	0	0	0	0	0	0	0	Proteasome subunit beta (EC 3.4.25.1)		proteolysis involved in cellular protein catabolic process [GO:0051603]	cytoplasm [GO:0005737]; nucleus [GO:0005634]; proteasome core complex [GO:0005839]	threonine-type endopeptidase activity [GO:0004298]
G3P654;G3P8L9	1	1	1	1	1	1	2	2	1	2	Ubiquitin-like modifier activating enzyme 1		axonogenesis [GO:0007409]; cellular protein modification process [GO:0006464]		ATP binding [GO:0005524]; ubiquitin-like modifier activating enzyme activity [GO:0008641]
G3P6I9	10	8	8	17	2	1	1	2	1	1	Triosephosphate isomerase (EC 5.3.1.1)		gluconeogenesis [GO:0006094]; glycolytic process [GO:0006096]		triose-phosphate isomerase activity [GO:0004807]
G3P6J7;Q6QUR5;G3N9L9	0	3	41	7	3	3	1	7	5	4	Uncharacterized protein			myosin complex [GO:0016459]	actin filament binding [GO:0051015]; ATP binding [GO:0005524]; motor activity [GO:0003774]
G3P6K4	3	1	4	1	2	0	0	0	0	0	Uncharacterized protein
G3P6R2;G3P6S5	9	5	6	7	6	0	2	0	0	0	Transketolase b				catalytic activity [GO:0003824]
G3P723	1	3	2	4	2	0	0	1	1	0	Uncharacterized protein
G3P746;G3P733	3	2	2	0	0	0	1	0	0	0	Complement component 1, r subcomponent		complement activation, classical pathway [GO:0006958]		calcium ion binding [GO:0005509]; serine-type endopeptidase activity [GO:0004252]
G3PEH9;G3P763	0	0	0	1	0	0	0	0	0	0	Sphingomyelin phosphodiesterase, acid-like 3A				lipid binding [GO:0008289]
G3P7H4;G3P7I2	7	8	6	6	4	0	0	0	0	1	Leukocyte cell-derived chemotaxin 2 like
G3P7N4;G3P7P8;G3P7I0	2	0	1	1	0	0	0	0	0	0	T-complex protein 1 subunit gamma		protein folding [GO:0006457]	cytoplasm [GO:0005737]	ATP binding [GO:0005524]; unfolded protein binding [GO:0051082]
G3P7L3	6	4	8	13	4	1	2	2	2	2	Glyceraldehyde-3-phosphate dehydrogenase (EC 1.2.1.12)		glucose metabolic process [GO:0006006]; glycolytic process [GO:0006096]	cytoplasm [GO:0005737]	glyceraldehyde-3-phosphate dehydrogenase (NAD+) (phosphorylating) activity [GO:0004365]; NAD binding [GO:0051287]; NADP binding [GO:0050661]
G3P8J2;G3P8D8	13	11	6	7	5	14	18	13	15	16	Tubulin beta chain	TUBB4B	microtubule-based process [GO:0007017]	cytoplasm [GO:0005737]; microtubule [GO:0005874]	GTPase activity [GO:0003924]; GTP binding [GO:0005525]; structural constituent of cytoskeleton [GO:0005200]
G3P8K6	18	12	11	11	10	9	9	9	7	10	Si:dkey-4p15.3				ATP binding [GO:0005524]
G3P8S1	0	0	0	0	0	0	0	0	0	1	Bradykinin receptor B2	BDKRB2 (1 of many)	smooth muscle contraction [GO:0006939]; vasoconstriction [GO:0042310]	integral component of membrane [GO:0016021]	bradykinin receptor activity [GO:0004947]
G3P945	1	2	1	0	1	0	1	0	0	1	Ntl-dependent gene 5			extracellular region [GO:0005576]	peptidase inhibitor activity [GO:0030414]
G3P970	7	3	1	0	2	0	0	0	0	0	Annexin				calcium-dependent phospholipid binding [GO:0005544]; calcium ion binding [GO:0005509]; cytoskeletal protein binding [GO:0008092]; phospholipase inhibitor activity [GO:0004859]
G3P9C2;G3P9A5;G3P9B8;G3P9B0	0	0	0	3	0	1	0	0	0	0	Ig-like domain-containing protein
G3P9B6	0	0	0	2	0	0	0	0	0	0	Ig-like domain-containing protein
G3P9D3;G3P9E5;G3P9D8	8	5	6	8	1	0	0	0	0	0	Guanine deaminase (Guanase) (EC 3.5.4.3) (Guanine aminohydrolase)		guanine catabolic process [GO:0006147]		guanine deaminase activity [GO:0008892]; zinc ion binding [GO:0008270]
G3P9F1;G3PAN1;G3PIU6;G3QBW0	0	0	0	0	0	1	0	0	0	0	Non-specific serine/threonine protein kinase (EC 2.7.11.1)	PAK2	regulation of apoptotic process [GO:0042981]		ATP binding [GO:0005524]; protein serine/threonine kinase activity [GO:0004674]
G3P9U0;G3P9S8;G3P9T1;G3P9S4;G3PVW7;G3PVW5	0	2	2	0	0	0	0	0	0	0	Isocitrate dehydrogenase [NADP] (EC 1.1.1.42)		isocitrate metabolic process [GO:0006102]; tricarboxylic acid cycle [GO:0006099]		isocitrate dehydrogenase (NADP+) activity [GO:0004450]; magnesium ion binding [GO:0000287]; NAD binding [GO:0051287]
G3P9V8;G3P9W8	2	0	2	2	1	0	0	0	1	0	Citrate synthase		citrate metabolic process [GO:0006101]; tricarboxylic acid cycle [GO:0006099]		citrate (Si)-synthase activity [GO:0004108]
G3P9W0	4	3	4	6	1	0	0	0	0	1	SERPIN domain-containing protein			extracellular space [GO:0005615]
G3PAS6	2	2	0	3	1	3	2	3	3	1	Spectrin beta chain		actin filament capping [GO:0051693]; embryonic hemopoiesis [GO:0035162]; erythrocyte development [GO:0048821]	spectrin [GO:0008091]	actin binding [GO:0003779]; phospholipid binding [GO:0005543]; structural constituent of cytoskeleton [GO:0005200]
G3PBD9;G3PBD6;G3PBD2	0	0	1	0	0	3	2	2	2	1	Spectrin beta chain		actin filament capping [GO:0051693]	spectrin [GO:0008091]	actin binding [GO:0003779]; structural constituent of cytoskeleton [GO:0005200]
G3PBH1	0	0	0	3	0	0	0	0	0	0	L-lactate dehydrogenase (EC 1.1.1.27)		carbohydrate metabolic process [GO:0005975]; carboxylic acid metabolic process [GO:0019752]; response to hypoxia [GO:0001666]	cytoplasm [GO:0005737]	L-lactate dehydrogenase activity [GO:0004459]
G3PBT1;G3PBQ0	1	0	0	2	0	0	0	0	0	0	Carbonyl reductase 1-like				oxidoreductase activity [GO:0016491]
G3PBT7	4	7	10	10	5	1	1	0	0	0	Si:ch1073-126c3.2
G3PBU9;G3PBU7	1	1	1	1	1	0	0	0	0	0	Fumarate hydratase		fumarate metabolic process [GO:0006106]; tricarboxylic acid cycle [GO:0006099]	tricarboxylic acid cycle enzyme complex [GO:0045239]	fumarate hydratase activity [GO:0004333]
G3PCE1;G3PCL6;G3PCJ4;G3PCL3;G3PCI1;G3P892	13	13	9	4	5	15	15	15	13	15	Tubulin alpha chain		microtubule-based process [GO:0007017]	cytoplasm [GO:0005737]; microtubule [GO:0005874]	GTPase activity [GO:0003924]; GTP binding [GO:0005525]; structural constituent of cytoskeleton [GO:0005200]
G3PCE2	16	2	3	2	0	2	2	1	0	0	Annexin		fin regeneration [GO:0031101]; negative regulation of coagulation [GO:0050819]		calcium-dependent phospholipid binding [GO:0005544]; calcium ion binding [GO:0005509]; phospholipase inhibitor activity [GO:0004859]
G3PCV6;G3PD70	17	17	17	17	17	2	2	1	0	1	SERPIN domain-containing protein			extracellular space [GO:0005615]
G3PD63;G3PD51;G3PD44	10	12	14	14	13	1	2	1	1	0	SERPIN domain-containing protein			extracellular space [GO:0005615]
G3PDD5	0	0	0	0	0	0	2	0	1	2	Glutamate receptor, ionotropic, delta 2 (Grid2) interacting protein, a
G3PDN3;G3PDM0;G3PDM8	2	1	3	0	1	0	0	0	0	0	Uncharacterized protein
G3PDN8;G3PDP2	0	0	0	1	0	0	0	0	0	0	4-hydroxyphenylpyruvate dioxygenase		aromatic amino acid family metabolic process [GO:0009072]		4-hydroxyphenylpyruvate dioxygenase activity [GO:0003868]; metal ion binding [GO:0046872]
G3PE20;G3PE15	2	0	0	1	0	0	0	0	0	0	Uncharacterized protein				calcium ion binding [GO:0005509]
G3PE30;G3PE36	0	0	0	4	0	1	2	1	2	2	Alpha-1,4 glucan phosphorylase (EC 2.4.1.1)		carbohydrate metabolic process [GO:0005975]		glycogen phosphorylase activity [GO:0008184]; linear malto-oligosaccharide phosphorylase activity [GO:0102250]; pyridoxal phosphate binding [GO:0030170]; SHG alpha-glucan phosphorylase activity [GO:0102499]
G3PE54	0	0	0	0	0	1	0	0	0	0	CaM kinase-like vesicle-associated b				ATP binding [GO:0005524]; protein kinase activity [GO:0004672]
G3PEH7;G3PEH1;G3PEI1	0	1	3	1	0	0	0	0	0	0	Actinin, alpha 1		actin crosslink formation [GO:0051764]; actin filament bundle assembly [GO:0051017]		actin filament binding [GO:0051015]; calcium ion binding [GO:0005509]
G3PET2	3	3	3	3	1	0	0	0	0	0	Parvalbumin 4				calcium ion binding [GO:0005509]
G3PF37	0	2	1	2	0	0	0	0	1	0	Fibulin 5		elastic fiber assembly [GO:0048251]	extracellular space [GO:0005615]	calcium ion binding [GO:0005509]
G3PFV6;G3PFW3;G3PFX1;G3PA20;G3P6U5	0	0	0	0	0	2	0	1	0	1	Uncharacterized protein		small GTPase mediated signal transduction [GO:0007264]		GTPase activity [GO:0003924]; GTP binding [GO:0005525]
G3PFW1;G3PFX6	5	8	8	15	6	0	0	0	0	0	Uncharacterized protein		phosphocreatine biosynthetic process [GO:0046314]		ATP binding [GO:0005524]; creatine kinase activity [GO:0004111]
G3PFZ3;G3PFY5	0	0	0	1	0	0	0	0	0	0	Chitin-binding type-2 domain-containing protein		carbohydrate metabolic process [GO:0005975]; chitin metabolic process [GO:0006030]	extracellular region [GO:0005576]	chitin binding [GO:0008061]; hydrolase activity, hydrolyzing O-glycosyl compounds [GO:0004553]
G3PG84;G3PG75;G3PG69	7	8	7	7	1	0	0	1	1	0	Biliverdin reductase B
G3PG93	4	0	2	0	0	0	0	0	0	0	Collagen, type VI, alpha 2		axonogenesis [GO:0007409]; muscle fiber development [GO:0048747]; muscle organ development [GO:0007517]
G3PGE1	9	2	5	1	2	2	0	1	0	0	Collagen, type VI, alpha 1		locomotory behavior [GO:0007626]; skeletal muscle tissue development [GO:0007519]
G3PGH4;G3PGF0	2	2	1	2	1	0	0	0	0	0	Galectin				carbohydrate binding [GO:0030246]
G3PGL7	5	7	3	8	7	0	0	0	0	0	Uncharacterized protein
G3PGM2	0	1	1	1	1	0	0	0	0	0	F5/8 type C domain-containing protein
G3PGN5	3	3	3	3	6	0	0	0	0	0	F5/8 type C domain-containing protein
G3PGN9;G3PGN1;G3Q556	5	6	7	8	8	0	0	0	0	0	F5/8 type C domain-containing protein
G3PGZ8;G3PGZ5;G3PGY4;G3PH40;G3N8N4;G3PH25;G3PH49;G3PGY2;G3PH07;G3PH47;G3N8N5;G3PH04;G3N610;G3PH02	19	22	24	19	24	2	1	0	2	2	Uncharacterized protein
G3PH18	19	18	18	15	18	1	1	0	2	2	Uncharacterized protein			integral component of membrane [GO:0016021]
G3PH38	16	18	23	17	20	2	0	0	1	2	Uncharacterized protein			integral component of membrane [GO:0016021]
G3PH43;G3N8N3	4	5	5	3	3	1	0	0	0	0	Uncharacterized protein
G3PHA5	14	6	8	12	3	6	5	5	6	6	Tr-type G domain-containing protein				GTPase activity [GO:0003924]; GTP binding [GO:0005525]
G3PHK6;G3PHM8;G3PHL7;G3PHM4	1	1	3	0	2	0	0	0	1	0	Peptidase S1 domain-containing protein				serine-type endopeptidase activity [GO:0004252]
G3PHY1	0	1	1	1	1	0	0	0	0	0	ATP synthase F1 subunit delta		ATP synthesis coupled proton transport [GO:0015986]	proton-transporting ATP synthase complex, catalytic core F(1) [GO:0045261]	proton-transporting ATP synthase activity, rotational mechanism [GO:0046933]
G3PHZ7;G3PI13	6	5	5	5	4	0	0	1	1	1	Liver-enriched gene 1, tandem duplicate 2
G3PI16	2	1	1	0	0	0	0	0	0	0	EH-domain containing 2b		actin cytoskeleton organization [GO:0030036]; endocytic recycling [GO:0032456]		calcium ion binding [GO:0005509]; GTP binding [GO:0005525]
G3PI40;G3PI47	3	2	2	2	0	0	0	0	0	0	Galactosylceramidase b		galactosylceramide catabolic process [GO:0006683]	lysosome [GO:0005764]	galactosylceramidase activity [GO:0004336]
G3PI97;G3N6A9;G3P722;G3P738	5	2	1	1	0	0	0	0	0	0	Filamin A, alpha (actin binding protein 280)		actin cytoskeleton organization [GO:0030036]; cell differentiation [GO:0030154]		actin binding [GO:0003779]
G3PIW6;G3PIV5;G3PIV8	1	4	5	4	0	0	0	1	0	0	Glutathione peroxidase		response to oxidative stress [GO:0006979]		glutathione peroxidase activity [GO:0004602]
G3PIX6	1	2	5	3	0	0	0	0	0	0	Glutathione peroxidase		response to oxidative stress [GO:0006979]		glutathione peroxidase activity [GO:0004602]
G3PIZ5;G3PJ06;G3PIZ7;G3PIZ2;G3NE52;G3Q329;G3ND39	8	0	0	2	1	0	0	1	1	1	Lamin A			intermediate filament [GO:0005882]
G3PJ29	3	1	3	4	1	0	0	0	0	0	Rho GDP dissociation inhibitor alpha	ARHGDIA		cytoplasm [GO:0005737]	Rho GDP-dissociation inhibitor activity [GO:0005094]
G3PJ42	1	1	1	0	0	0	0	0	0	0	Aly/REF export factor	ALYREF			RNA binding [GO:0003723]
G3PJA6	0	0	0	0	0	0	0	0	0	1	Transmembrane protein 259			integral component of membrane [GO:0016021]
G3PJI1;G3PJL8;G3PJK2	3	1	1	0	0	1	0	0	0	0	Cathepsin K				cysteine-type peptidase activity [GO:0008234]
G3PJR0;G3PJR4	2	0	1	1	0	0	0	0	0	0	Cathepsin S, ortholog2, tandem duplicate 1				cysteine-type peptidase activity [GO:0008234]
G3PJV6;G3PHH2;G3PHH7;G3PHE5	4	1	1	1	1	1	2	1	2	2	Heat shock protein 90, alpha (cytosolic), class B member 1		blood vessel development [GO:0001568]; leukocyte migration [GO:0050900]; protein folding [GO:0006457]; response to estrogen [GO:0043627]	cytoplasm [GO:0005737]; nucleus [GO:0005634]	ATP binding [GO:0005524]; unfolded protein binding [GO:0051082]
G3PK01;G3PJZ8	1	1	2	1	0	0	0	0	1	0	Coronin
G3PK17	12	8	17	12	13	0	1	0	1	1	Serpin peptidase inhibitor, clade C (antithrombin), member 1		cellular response to estrogen stimulus [GO:0071391]; regulation of blood coagulation, intrinsic pathway [GO:2000266]	extracellular space [GO:0005615]	heparin binding [GO:0008201]; serine-type endopeptidase inhibitor activity [GO:0004867]
G3PK20;G3PK24;G3PK34;G3PK14	44	41	51	49	50	9	3	7	8	2	Serotransferrin		ion transport [GO:0006811]; iron ion homeostasis [GO:0055072]	extracellular space [GO:0005615]	metal ion binding [GO:0046872]
G3PKA4;G3PK97	2	3	6	9	0	1	0	0	1	0	Fatty acid binding protein 10a, liver basic				lipid binding [GO:0008289]
G3PKD0;G3NW33	0	0	6	1	0	0	0	0	0	0	Myosin light chain, phosphorylatable, fast skeletal muscle a				calcium ion binding [GO:0005509]
G3PKY3	0	0	0	0	0	1	1	1	1	1	Gamma-tubulin complex component		microtubule nucleation [GO:0007020]	cytoplasm [GO:0005737]; microtubule [GO:0005874]; microtubule organizing center [GO:0005815]; spindle pole [GO:0000922]	gamma-tubulin binding [GO:0043015]
G3PL61;G3PL33;G3PL41	1	2	2	2	1	0	0	0	1	0	GLOBIN domain-containing protein			hemoglobin complex [GO:0005833]	heme binding [GO:0020037]; metal ion binding [GO:0046872]; oxygen binding [GO:0019825]; oxygen carrier activity [GO:0005344]
G3PL48;G3PL59;G3PL38	6	6	7	6	3	1	2	1	0	1	GLOBIN domain-containing protein			hemoglobin complex [GO:0005833]	heme binding [GO:0020037]; metal ion binding [GO:0046872]; oxygen binding [GO:0019825]; oxygen carrier activity [GO:0005344]
G3PL66	4	5	6	6	3	2	3	3	1	1	GLOBIN domain-containing protein			hemoglobin complex [GO:0005833]	heme binding [GO:0020037]; metal ion binding [GO:0046872]; oxygen binding [GO:0019825]; oxygen carrier activity [GO:0005344]
G3PL74	17	16	16	15	11	3	7	5	3	5	GLOBIN domain-containing protein			hemoglobin complex [GO:0005833]	heme binding [GO:0020037]; metal ion binding [GO:0046872]; oxygen binding [GO:0019825]; oxygen carrier activity [GO:0005344]
G3PL83	2	6	6	0	3	1	2	1	1	0	Grancalcin				calcium ion binding [GO:0005509]
G3PL98	12	13	12	13	7	1	1	3	3	1	GLOBIN domain-containing protein			hemoglobin complex [GO:0005833]	heme binding [GO:0020037]; metal ion binding [GO:0046872]; oxygen binding [GO:0019825]; oxygen carrier activity [GO:0005344]
G3PLA9	19	19	17	18	13	4	10	6	5	7	GLOBIN domain-containing protein	HBE1		hemoglobin complex [GO:0005833]	heme binding [GO:0020037]; metal ion binding [GO:0046872]; oxygen binding [GO:0019825]; oxygen carrier activity [GO:0005344]
G3PLE8	13	10	16	12	7	8	5	5	4	5	ATP synthase subunit beta (EC 7.1.2.2)		ATP synthesis coupled proton transport [GO:0015986]	proton-transporting ATP synthase complex, catalytic core F(1) [GO:0045261]	ATP binding [GO:0005524]; proton-transporting ATP synthase activity, rotational mechanism [GO:0046933]
G3PLI5;G3PTL4	1	1	1	2	1	5	2	2	2	2	Uncharacterized protein		adenylate cyclase-modulating G protein-coupled receptor signaling pathway [GO:0007188]		G-protein beta/gamma-subunit complex binding [GO:0031683]; GTPase activity [GO:0003924]; GTP binding [GO:0005525]; metal ion binding [GO:0046872]
G3PLJ2	0	1	1	2	1	0	0	0	0	0	Insulin-like growth factor binding protein, acid labile subunit
G3PLU8;G3PLU2	19	24	24	23	21	1	3	0	3	4	Hemopexin		cellular iron ion homeostasis [GO:0006879]	cell [GO:0005623]; extracellular region [GO:0005576]	heme transporter activity [GO:0015232]; metal ion binding [GO:0046872]
G3PLZ5	0	0	0	2	0	0	0	0	0	0	Uncharacterized protein
G3PM16;G3PM19;G3PM22	2	0	1	0	1	0	0	0	0	0	Acid phosphatase 2, lysosomal
G3PM59;G3PM62	2	1	3	1	1	0	1	1	0	0	Ribosomal protein S11		translation [GO:0006412]	ribosome [GO:0005840]	structural constituent of ribosome [GO:0003735]
G3PMG7;G3PMG0	0	1	2	3	0	0	0	0	0	0	Uncharacterized protein
G3PMS8;G3PMT3;G3PMS4;G3PMU0	1	2	3	3	0	5	7	5	6	5	ATPase Na+/K+ transporting subunit alpha 1a, tandem duplicate 2			integral component of membrane [GO:0016021]	ATP binding [GO:0005524]; potassium transmembrane transporter activity, phosphorylative mechanism [GO:0008556]
G3PN29;G3PN26;G3N703;G3N704	3	1	4	3	3	0	0	2	0	1	Metalloendopeptidase (EC 3.4.24.-)				metalloendopeptidase activity [GO:0004222]; zinc ion binding [GO:0008270]
G3PNE8;G3PL51;G3PL42	10	16	11	10	8	2	3	4	4	2	Hemoglobin, alpha embryonic 5			hemoglobin complex [GO:0005833]	heme binding [GO:0020037]; iron ion binding [GO:0005506]; oxygen binding [GO:0019825]; oxygen carrier activity [GO:0005344]
G3PNP8;G3Q2P0;A0A0X3PPD0;A0A0X3PLP2;G3Q2N7;G3Q2N8	1	0	0	0	0	1	0	1	0	0	Pribosyltran_N domain-containing protein		nucleoside metabolic process [GO:0009116]; nucleotide biosynthetic process [GO:0009165]		magnesium ion binding [GO:0000287]; ribose phosphate diphosphokinase activity [GO:0004749]
G3PNR6	1	0	0	0	0	0	0	0	1	0	Si:dkey-26g8.5				cysteine-type peptidase activity [GO:0008234]
G3PNZ9	2	1	1	0	0	2	1	1	1	1	Vacuolar proton pump subunit B (V-ATPase subunit B) (Vacuolar proton pump subunit B)		ATP metabolic process [GO:0046034]; proton transmembrane transport [GO:1902600]	proton-transporting V-type ATPase, V1 domain [GO:0033180]	ATP binding [GO:0005524]
G3PP62	2	0	2	3	1	0	1	0	0	0	IF rod domain-containing protein			intermediate filament [GO:0005882]	structural molecule activity [GO:0005198]
G3PP73	5	6	5	4	2	0	0	0	1	0	DUF3421 domain-containing protein
G3PP79;G3PP82	0	1	1	1	0	0	0	0	0	0	Cytochrome c oxidase subunit 5A	COX5A		mitochondrial inner membrane [GO:0005743]	cytochrome-c oxidase activity [GO:0004129]
G3PPF2;G3PPE0;G3PPE7	1	1	1	0	0	1	0	0	0	0	Glutathione S-transferase theta 1a
G3PPI0	2	5	3	5	3	0	0	0	0	0	Uncharacterized protein
G3PPI9;G3Q3A5	1	1	2	1	1	0	0	0	0	1	Uncharacterized protein		nucleosome assembly [GO:0006334]	nucleus [GO:0005634]
G3PPK5;G3PPK1	13	12	14	14	2	0	0	2	2	2	Carbonic anhydrase				carbonate dehydratase activity [GO:0004089]; zinc ion binding [GO:0008270]
G3PPM4	9	9	12	11	8	1	2	0	0	1	NTR domain-containing protein			extracellular region [GO:0005576]
G3PQ58	1	1	15	3	3	7	7	11	8	9	Myosin heavy chain 7		embryonic heart tube development [GO:0035050]; ventricular cardiac myofibril assembly [GO:0055005]	myosin complex [GO:0016459]	actin filament binding [GO:0051015]; ATP binding [GO:0005524]; motor activity [GO:0003774]
G3PQ66	9	9	8	4	6	9	8	8	6	9	Tubulin alpha chain		microtubule-based process [GO:0007017]	cytoplasm [GO:0005737]; microtubule [GO:0005874]	GTPase activity [GO:0003924]; GTP binding [GO:0005525]; structural constituent of cytoskeleton [GO:0005200]
G3PQW8	32	31	27	24	14	0	1	0	2	1	Uncharacterized protein			extracellular region [GO:0005576]
G3PR19;G3PQ71	1	1	2	2	1	0	0	0	0	0	RRM domain-containing protein				RNA binding [GO:0003723]
G3PR69	1	1	0	1	1	0	0	0	0	0	Nascent polypeptide associated complex subunit alpha			nascent polypeptide-associated complex [GO:0005854]
G3PR82	3	2	3	3	0	0	0	0	0	0	Nucleoside diphosphate kinase (EC 2.7.4.6)		CTP biosynthetic process [GO:0006241]; GTP biosynthetic process [GO:0006183]; UTP biosynthetic process [GO:0006228]		ATP binding [GO:0005524]; nucleoside diphosphate kinase activity [GO:0004550]
G3PRF1	0	3	1	3	0	0	0	1	1	0	Protein S		negative regulation of blood coagulation [GO:0030195]	extracellular region [GO:0005576]	calcium ion binding [GO:0005509]
G3PRS6;G3PRS4	3	0	1	0	1	1	0	0	1	0	Caveolae associated protein 1b		termination of RNA polymerase I transcription [GO:0006363]	caveola [GO:0005901]
G3PRY9;G3PRZ3;CON__P00735	12	10	14	16	5	0	1	1	0	2	Prothrombin (EC 3.4.21.5) (Coagulation factor II)		acute-phase response [GO:0006953]; blood coagulation [GO:0007596]	extracellular region [GO:0005576]	calcium ion binding [GO:0005509]; serine-type endopeptidase activity [GO:0004252]
G3PS27	8	9	9	10	5	0	3	3	1	1	Coagulation factor VIIi		blood coagulation [GO:0007596]; negative regulation of blood coagulation [GO:0030195]	extracellular region [GO:0005576]	calcium ion binding [GO:0005509]; serine-type endopeptidase activity [GO:0004252]
G3PS29	2	0	1	1	0	0	0	0	0	0	V-type proton ATPase subunit G		proton transmembrane transport [GO:1902600]	vacuolar proton-transporting V-type ATPase complex [GO:0016471]	ATPase-coupled transmembrane transporter activity [GO:0042626]
G3PS38;G3PS47	3	4	5	7	2	0	0	0	0	0	Coagulation factor X		blood coagulation [GO:0007596]	extracellular region [GO:0005576]	calcium ion binding [GO:0005509]; serine-type endopeptidase activity [GO:0004252]
G3PS46;G3PS55	0	1	3	3	0	0	0	0	0	0	Ferritin		cellular iron ion homeostasis [GO:0006879]; iron ion transport [GO:0006826]	cell [GO:0005623]	ferric iron binding [GO:0008199]
G3PS79	0	0	0	0	0	1	0	1	1	1	Leucine-rich repeat containing G protein-coupled receptor 4			integral component of membrane [GO:0016021]	G protein-coupled receptor activity [GO:0004930]; protein-hormone receptor activity [GO:0016500]
G3PS82	3	1	2	1	0	1	0	0	0	0	Interferon, gamma-inducible protein 30				protein-disulfide reductase activity [GO:0047134]
G3PSE7	1	1	1	1	0	0	0	0	0	0	Ribosomal protein S28		translation [GO:0006412]	ribosome [GO:0005840]	structural constituent of ribosome [GO:0003735]
G3PSR5;G3PSS0;G3PSS7;G3PSS4;G3PSP8	7	3	6	3	3	0	0	0	1	0	Scinderin like b				actin filament binding [GO:0051015]
G3PTF1;G3PTF3;G3PTF6;G3PLT5;G3PLT8;G3PLT7;G3PLS7;G3PLS3;G3PLR4;G3PLR3	4	0	0	1	0	0	1	1	0	2	Aldehyde dehydrogenase 1 family, member A2				oxidoreductase activity, acting on the aldehyde or oxo group of donors, NAD or NADP as acceptor [GO:0016620]
G3PTJ2	11	13	16	16	16	2	7	3	0	4	Complement component 9		cellular response to estrogen stimulus [GO:0071391]; immune response [GO:0006955]	membrane attack complex [GO:0005579]
G3PTN0;G3PTM9	9	1	6	1	2	1	0	1	1	0	Beta-hexosaminidase (EC 3.2.1.52)		carbohydrate metabolic process [GO:0005975]		beta-N-acetylhexosaminidase activity [GO:0004563]; N-acetyl-beta-D-galactosaminidase activity [GO:0102148]
G3PTN8;G3PTP1;G3PTN7;G3PTN9	3	2	2	2	2	1	1	1	1	1	Aspartate aminotransferase (EC 2.6.1.1)		biosynthetic process [GO:0009058]; cellular amino acid metabolic process [GO:0006520]		L-aspartate:2-oxoglutarate aminotransferase activity [GO:0004069]; pyridoxal phosphate binding [GO:0030170]
G3PTQ8;G3PTQ7;G3PTQ4	2	0	0	0	1	0	0	0	1	0	Carboxypeptidase (EC 3.4.16.-)				serine-type carboxypeptidase activity [GO:0004185]
G3PTV9	1	0	2	0	1	0	0	0	0	0	Uncharacterized protein
G3PU89	0	0	2	0	0	1	0	1	0	1	Uncharacterized protein
G3PUA2	0	0	0	0	0	0	0	1	0	0	Cnn_1N domain-containing protein			microtubule organizing center [GO:0005815]
G3PUA5	3	0	0	0	0	2	1	2	2	1	Eukaryotic translation initiation factor 4A, isoform 2				ATP binding [GO:0005524]; helicase activity [GO:0004386]; nucleic acid binding [GO:0003676]
G3PUD2;G3PUD1;G3N9W7;G3N9W1;G3NEN6;G3NEP0;G3P9Y2	0	0	1	0	0	1	2	2	2	3	Calcium/calmodulin-dependent protein kinase (CaM kinase) II delta 2				ATP binding [GO:0005524]; calmodulin binding [GO:0005516]; calmodulin-dependent protein kinase activity [GO:0004683]
G3PUE8;G3PUE5;G3PUE6	6	5	5	5	6	0	0	0	0	0	Alpha-2-HS-glycoprotein 2			extracellular space [GO:0005615]	cysteine-type endopeptidase inhibitor activity [GO:0004869]
G3PUF6	7	8	7	10	8	0	0	0	0	1	Uncharacterized protein
G3PUN8	1	1	1	0	0	0	0	0	0	0	Ribosomal protein L9		translation [GO:0006412]	ribosome [GO:0005840]	rRNA binding [GO:0019843]; structural constituent of ribosome [GO:0003735]
G3PUQ4;G3NXX5;G3NS10;G3P862;G3N517	18	20	20	16	14	23	26	25	25	27	Uncharacterized protein			cytoplasm [GO:0005737]; cytoskeleton [GO:0005856]	ATP binding [GO:0005524]
G3PUR2;A0A183SZD7;A0A0X3P6Q4	3	0	0	0	0	0	0	0	1	0	UDP-glucose 6-dehydrogenase (EC 1.1.1.22)		atrioventricular valve formation [GO:0003190]; determination of left/right symmetry [GO:0007368]; positive regulation of canonical Wnt signaling pathway [GO:0090263]; positive regulation of smoothened signaling pathway [GO:0045880]		NAD binding [GO:0051287]; UDP-glucose 6-dehydrogenase activity [GO:0003979]
G3PUV2;G3PUU3;G3PUU4;G3PUU5	3	1	2	1	2	0	0	0	0	0	Cathepsin Ba		regulation of catalytic activity [GO:0050790]		cysteine-type endopeptidase activity [GO:0004197]
G3PVC6;G3PVC3;G3PVB6	4	9	10	6	6	0	1	0	0	1	Complement component 8, beta polypeptide		complement activation [GO:0006956]	membrane attack complex [GO:0005579]
G3PVD4;G3PVD3	4	6	7	5	5	1	0	0	0	0	Complement C8 alpha chain	C8A	complement activation [GO:0006956]	membrane attack complex [GO:0005579]
G3PVF1	2	0	1	0	0	0	0	0	0	0	GM2 ganglioside activator		ganglioside catabolic process [GO:0006689]		enzyme activator activity [GO:0008047]
G3PVL1;G3PVK9	1	0	3	2	1	0	0	0	0	0	Alpha-tropomyosin
G3PVS6	2	0	0	1	0	0	0	0	0	0	Heterogeneous nuclear ribonucleoprotein A0b				RNA binding [GO:0003723]
G3PW56	3	1	1	1	0	0	0	0	0	0	Aspartylglucosaminidase				hydrolase activity [GO:0016787]
G3PWC5;G3PWC3;G3PWC1	0	1	0	2	0	1	0	0	0	0	Adenylate kinase isoenzyme 1 (AK 1) (EC 2.7.4.3) (EC 2.7.4.6) (ATP-AMP transphosphorylase 1) (ATP:AMP phosphotransferase) (Adenylate monophosphate kinase) (Myokinase)	AK1	ADP biosynthetic process [GO:0006172]; AMP metabolic process [GO:0046033]; ATP metabolic process [GO:0046034]; nucleoside triphosphate biosynthetic process [GO:0009142]	cytoplasm [GO:0005737]	adenylate kinase activity [GO:0004017]; ATP binding [GO:0005524]; nucleoside diphosphate kinase activity [GO:0004550]
G3PWC8	25	26	26	26	22	33	31	28	26	28	Actin, beta 1			cytoskeleton [GO:0005856]; dense body [GO:0097433]; focal adhesion [GO:0005925]; plasma membrane [GO:0005886]	ATP binding [GO:0005524]
G3PWE9;G3PWE5;G3NT93;G3NTA7;G3NTC2	2	1	2	3	1	0	0	0	0	0	Pyruvate kinase (EC 2.7.1.40)				kinase activity [GO:0016301]; magnesium ion binding [GO:0000287]; potassium ion binding [GO:0030955]; pyruvate kinase activity [GO:0004743]
G3PWH0	0	0	0	0	0	0	1	0	0	1	Glutamate receptor, ionotropic, N-methyl D-aspartate 2A, b			cell junction [GO:0030054]; integral component of membrane [GO:0016021]; postsynaptic membrane [GO:0045211]	ionotropic glutamate receptor activity [GO:0004970]
G3PWI3;G3PWI0	13	4	7	6	8	9	10	8	8	8	Uncharacterized protein				ATP binding [GO:0005524]
G3PWK6;G3PWJ4;G3PWJ2;G3PWK1	2	0	1	0	0	0	0	0	0	0	Actin-related protein 2/3 complex subunit		Arp2/3 complex-mediated actin nucleation [GO:0034314]; T cell differentiation [GO:0030217]; thrombocyte differentiation [GO:0002574]	Arp2/3 protein complex [GO:0005885]; cytoplasm [GO:0005737]	actin binding [GO:0003779]
G3PX09	0	0	0	0	0	1	0	0	0	0	Protein kinase C (EC 2.7.11.13)		intracellular signal transduction [GO:0035556]		ATP binding [GO:0005524]; protein kinase C activity [GO:0004697]; zinc ion binding [GO:0008270]
G3PX42;G3PX45	0	0	0	2	0	0	0	0	0	0	Protein disulfide-isomerase (EC 5.3.4.1)		cell redox homeostasis [GO:0045454]	cell [GO:0005623]	protein disulfide isomerase activity [GO:0003756]
G3PXC5	15	10	21	14	11	2	0	2	0	1	Fibrinogen gamma chain		blood coagulation, fibrin clot formation [GO:0072378]; platelet activation [GO:0030168]; protein polymerization [GO:0051258]	fibrinogen complex [GO:0005577]	signaling receptor binding [GO:0005102]
G3PXD2;G3PXD0	0	0	0	1	1	1	1	1	1	1	Milk fat globule-EGF factor 8 protein	MFGE8 (1 of many)
G3PXQ4	3	2	4	6	1	0	0	0	1	0	Sushi domain containing 2	SUSD2	immune response [GO:0006955]	integral component of membrane [GO:0016021]	polysaccharide binding [GO:0030247]; scavenger receptor activity [GO:0005044]
G3PXR5	0	0	0	0	0	0	0	0	1	1	Storkhead box 2a		regulation of transcription by RNA polymerase II [GO:0006357]
G3PY12	2	2	0	1	1	0	0	0	0	0	Cofilin 1		actin filament depolymerization [GO:0030042]; cell-cell adhesion involved in gastrulation [GO:0070586]; cilium assembly [GO:0060271]; determination of heart left/right asymmetry [GO:0061371]; epiboly involved in gastrulation with mouth forming second [GO:0055113]	actin cytoskeleton [GO:0015629]	actin binding [GO:0003779]
G3PY25	3	2	4	0	1	0	0	0	1	0	Mannose receptor, C type 1b			integral component of membrane [GO:0016021]
G3PY62	2	2	2	0	0	0	0	0	0	0	EGF containing fibulin extracellular matrix protein 2a		elastic fiber assembly [GO:0048251]	extracellular space [GO:0005615]	calcium ion binding [GO:0005509]
G3PY68;G3PY72	13	11	8	4	9	1	1	1	1	0	Annexin				calcium-dependent phospholipid binding [GO:0005544]; calcium ion binding [GO:0005509]
G3PY99;G3PY86;G3Q0P4;G3Q0Q1;G3Q0N5	6	6	5	5	3	3	2	2	2	2	Solute carrier family 25, member 43			integral component of membrane [GO:0016021]; mitochondrial inner membrane [GO:0005743]	transmembrane transporter activity [GO:0022857]
G3PY88;G3PY92;G3PY93	14	8	5	7	5	0	0	1	2	1	Annexin		negative regulation of coagulation [GO:0050819]		calcium-dependent phospholipid binding [GO:0005544]; calcium ion binding [GO:0005509]
G3PYJ8;G3PYJ5;G3PYJ1	10	5	15	7	13	0	0	1	1	0	Myeloid-specific peroxidase		defense response [GO:0006952]; response to oxidative stress [GO:0006979]		heme binding [GO:0020037]; peroxidase activity [GO:0004601]
G3PYR8;G3PYR1	3	4	3	3	3	2	1	1	1	1	Transaldolase (EC 2.2.1.2)		carbohydrate metabolic process [GO:0005975]; pentose-phosphate shunt [GO:0006098]	cytoplasm [GO:0005737]	sedoheptulose-7-phosphate:D-glyceraldehyde-3-phosphate glyceronetransferase activity [GO:0004801]
G3PYU1	6	4	5	2	3	0	0	0	0	0	Cathepsin D		muscle structure development [GO:0061061]; response to bacterium [GO:0009617]; retinal pigment epithelium development [GO:0003406]	lysosome [GO:0005764]	aspartic-type endopeptidase activity [GO:0004190]
G3PYY3;G3PYY7	0	1	1	6	0	0	0	0	0	0	Phosphotriesterase related		catabolic process [GO:0009056]		zinc ion binding [GO:0008270]
G3PZH9	0	0	3	1	0	0	0	0	0	0	Lipocalin 15				small molecule binding [GO:0036094]
G3PZK5;G3PZJ8;G3PZJ3	2	2	3	5	5	0	1	0	0	0	Alpha-1-microglobulin/bikunin precursor				serine-type endopeptidase inhibitor activity [GO:0004867]
G3PZQ4	3	0	1	1	2	0	0	0	0	0	Alpha-galactosidase (EC 3.2.1.-)		carbohydrate metabolic process [GO:0005975]		hydrolase activity, hydrolyzing O-glycosyl compounds [GO:0004553]
G3Q028;G3Q023;G3Q026	1	0	0	2	0	0	0	0	0	0	S-methyl-5'-thioadenosine phosphorylase (EC 2.4.2.28) (5'-methylthioadenosine phosphorylase) (MTA phosphorylase) (MTAP) (MTAPase)	MTAP	L-methionine salvage from methylthioadenosine [GO:0019509]; purine ribonucleoside salvage [GO:0006166]	cytoplasm [GO:0005737]; nucleus [GO:0005634]	S-methyl-5-thioadenosine phosphorylase activity [GO:0017061]
G3Q061	7	0	0	0	1	0	1	0	0	0	Annexin	ANXA2 (1 of many)			calcium-dependent phospholipid binding [GO:0005544]; calcium ion binding [GO:0005509]; cytoskeletal protein binding [GO:0008092]; phospholipase inhibitor activity [GO:0004859]
G3Q0F6;G3Q0G3	0	0	0	5	0	0	0	1	0	0	Zgc:136461				serine-type endopeptidase activity [GO:0004252]
G3Q0H7	0	0	0	5	0	0	0	1	0	1	Zgc:112160				serine-type endopeptidase activity [GO:0004252]
G3Q0I0	1	1	0	2	0	0	0	0	0	0	Phosphoglycerate mutase (EC 5.4.2.11) (EC 5.4.2.4)		glycolytic process [GO:0006096]; myoblast fusion [GO:0007520]		bisphosphoglycerate mutase activity [GO:0004082]; phosphoglycerate mutase activity [GO:0004619]
G3Q0J6;G3Q0J8;G3Q0J5	12	1	5	2	1	2	1	0	2	1	Uncharacterized protein
G3Q0L3	4	4	3	6	1	0	1	0	0	1	PNP_UDP_1 domain-containing protein		nucleoside metabolic process [GO:0009116]		purine-nucleoside phosphorylase activity [GO:0004731]
G3Q162	2	1	0	1	0	0	0	0	0	0	Macrophage migration inhibitory factor		auditory receptor cell development [GO:0060117]; cell population proliferation [GO:0008283]; embryonic morphogenesis [GO:0048598]; negative regulation of apoptotic process [GO:0043066]
G3Q1B8;G3Q1B9	16	26	22	24	9	0	4	0	0	0	Complement component 6		complement activation [GO:0006956]	membrane attack complex [GO:0005579]
G3Q1L3	1	0	1	3	1	0	0	0	0	0	Fructose-bisphosphate aldolase (EC 4.1.2.13)		glycolytic process [GO:0006096]		fructose-bisphosphate aldolase activity [GO:0004332]
G3Q1V3	4	3	4	6	2	0	0	0	0	0	Serpin peptidase inhibitor, clade G (C1 inhibitor), member 1		negative regulation of complement activation [GO:0045916]; regulation of blood coagulation [GO:0030193]	extracellular space [GO:0005615]	serine-type endopeptidase inhibitor activity [GO:0004867]
G3Q204	7	4	4	4	4	5	4	6	6	5	Elongation factor 1-alpha				GTPase activity [GO:0003924]; GTP binding [GO:0005525]; translation elongation factor activity [GO:0003746]
G3Q232;G3Q227	6	4	3	2	4	0	0	0	0	0	Receptor for activated C kinase 1
G3Q266	1	0	2	2	3	1	0	0	0	0	Uncharacterized protein		cell adhesion [GO:0007155]; central nervous system development [GO:0007417]	integral component of membrane [GO:0016021]
G3Q281;G3Q282;G3Q283	2	0	2	0	1	0	0	0	0	0	ATP synthase peripheral stalk subunit OSCP		ATP synthesis coupled proton transport [GO:0015986]		proton-transporting ATP synthase activity, rotational mechanism [GO:0046933]
G3Q284;G3Q289;G3Q286;CON__Q3SX14	6	3	1	3	1	0	0	0	0	0	Gelsolin a		actin filament severing [GO:0051014]; actin nucleation [GO:0045010]; barbed-end actin filament capping [GO:0051016]		actin filament binding [GO:0051015]; calcium ion binding [GO:0005509]
G3Q2E2;G3Q2E1;G3Q2D8;G3Q2E0	9	4	1	4	2	3	2	0	1	0	Protein disulfide-isomerase (EC 5.3.4.1)		cell redox homeostasis [GO:0045454]	cell [GO:0005623]	protein disulfide isomerase activity [GO:0003756]
G3Q2T8	23	3	18	8	5	8	5	2	2	1	Si:ch211-156l18.7			intermediate filament [GO:0005882]	structural molecule activity [GO:0005198]
G3Q2U0	23	3	18	8	5	8	5	2	2	1	Si:ch211-156l18.7			intermediate filament [GO:0005882]	structural molecule activity [GO:0005198]
G3Q351;G3Q348	0	0	0	2	0	0	0	0	0	0	Glutathione peroxidase		response to oxidative stress [GO:0006979]		glutathione peroxidase activity [GO:0004602]
G3Q398;G3Q393	10	10	5	7	0	6	6	5	4	4	Spectrin alpha, non-erythrocytic 1				calcium ion binding [GO:0005509]
G3Q3L4;G3Q3L3	0	0	0	0	0	0	1	1	0	1	Acyl-CoA synthetase long chain family member 4a			integral component of membrane [GO:0016021]	catalytic activity [GO:0003824]
G3Q3M6	5	7	13	6	11	0	1	0	0	0	Apolipoprotein H	APOH (1 of many)
G3Q3M7	1	1	2	0	2	0	0	0	0	0	Apolipoprotein H	APOH (1 of many)
G3Q3S1	0	1	0	1	0	0	0	0	0	0	SH3 domain-binding glutamic acid-rich-like protein
G3Q4A3;G3Q4A0;CON__P02676	20	15	23	15	10	2	0	0	1	0	Fibrinogen beta chain		platelet activation [GO:0030168]; protein polymerization [GO:0051258]	fibrinogen complex [GO:0005577]	signaling receptor binding [GO:0005102]
G3Q4A5	13	8	15	13	7	0	2	0	1	0	Fibrinogen alpha chain		platelet activation [GO:0030168]; protein polymerization [GO:0051258]	fibrinogen complex [GO:0005577]	signaling receptor binding [GO:0005102]
G3Q4A9	12	7	16	18	9	0	2	1	1	0	Fibrinogen alpha chain		blood coagulation, fibrin clot formation [GO:0072378]; platelet activation [GO:0030168]; protein polymerization [GO:0051258]	fibrinogen complex [GO:0005577]	signaling receptor binding [GO:0005102]
G3Q4G2;G3Q4G6	6	9	10	14	4	1	2	1	1	1	Glyceraldehyde-3-phosphate dehydrogenase (EC 1.2.1.12)	GAPDH (1 of many)	glucose metabolic process [GO:0006006]; glycolytic process [GO:0006096]	cytoplasm [GO:0005737]	glyceraldehyde-3-phosphate dehydrogenase (NAD+) (phosphorylating) activity [GO:0004365]; NAD binding [GO:0051287]; NADP binding [GO:0050661]
G3Q4H0	45	64	65	59	60	8	13	5	6	10	Uncharacterized protein		complement activation [GO:0006956]	extracellular space [GO:0005615]	endopeptidase inhibitor activity [GO:0004866]
G3Q4L5	4	5	11	9	7	0	1	1	0	2	Uncharacterized protein
G3Q4W5	55	62	63	66	61	3	12	9	8	6	Uncharacterized protein		complement activation [GO:0006956]	extracellular space [GO:0005615]; integral component of membrane [GO:0016021]	endopeptidase inhibitor activity [GO:0004866]
G3Q4X5;G3N969;G3Q4X7	68	80	72	79	76	9	24	8	12	6	Uncharacterized protein		complement activation [GO:0006956]	extracellular space [GO:0005615]	endopeptidase inhibitor activity [GO:0004866]
G3Q542;G3Q539	2	0	1	1	0	0	0	0	0	0	Si:dkey-180p18.9				oxidoreductase activity [GO:0016491]
G3Q5E8;G3Q5E6;G3Q5E7	1	1	1	2	1	0	0	0	0	0	Purine nucleoside phosphorylase (EC 2.4.2.1) (Inosine-guanosine phosphorylase)		nucleoside metabolic process [GO:0009116]		purine-nucleoside phosphorylase activity [GO:0004731]
G3Q5J2	1	0	5	0	0	0	2	1	1	2	Actinin alpha 3a				actin binding [GO:0003779]; calcium ion binding [GO:0005509]
G3Q5J4	1	0	5	0	0	0	2	1	1	2	Actinin alpha 3a				actin binding [GO:0003779]; calcium ion binding [GO:0005509]
G3Q5U8;G3Q5U7	9	10	8	6	3	1	1	2	1	1	Peroxiredoxin 2		cell redox homeostasis [GO:0045454]	cell [GO:0005623]	peroxiredoxin activity [GO:0051920]
G3Q613;G3Q614	2	2	1	1	0	0	0	0	0	0	Thioredoxin		cell redox homeostasis [GO:0045454]; glycerol ether metabolic process [GO:0006662]	cell [GO:0005623]	protein disulfide oxidoreductase activity [GO:0015035]
G3Q659	0	0	1	0	1	0	1	0	0	0	Ribosomal protein S15a		brain development [GO:0007420]; chordate embryonic development [GO:0043009]; erythrocyte differentiation [GO:0030218]; regulation of cell cycle [GO:0051726]; translation [GO:0006412]	ribosome [GO:0005840]	structural constituent of ribosome [GO:0003735]
G3Q6I5	1	0	1	0	0	1	1	0	0	0	Myosin, heavy chain 10, non-muscle		actin filament bundle distribution [GO:0070650]; midbrain-hindbrain boundary morphogenesis [GO:0021555]; regulation of cell shape [GO:0008360]	myosin complex [GO:0016459]	actin filament binding [GO:0051015]; ATP binding [GO:0005524]; motor activity [GO:0003774]
G3Q6K2	7	12	11	2	2	2	2	1	1	2	Myosin, heavy chain 9a, non-muscle		glomerular basement membrane development [GO:0032836]; glomerular capillary formation [GO:0072104]; glomerular filtration [GO:0003094]; glomerular visceral epithelial cell development [GO:0072015]	myosin complex [GO:0016459]	actin filament binding [GO:0051015]; ATP binding [GO:0005524]; motor activity [GO:0003774]
G3Q6S8;G3PBU6	5	2	2	3	2	1	2	2	2	2	Rab GDP dissociation inhibitor		protein transport [GO:0015031]; small GTPase mediated signal transduction [GO:0007264]	cytoplasm [GO:0005737]	GTPase activator activity [GO:0005096]; Rab GDP-dissociation inhibitor activity [GO:0005093]
G3Q6T4	6	4	8	8	3	0	0	1	0	0	Sex hormone-binding globulin				androgen binding [GO:0005497]; steroid binding [GO:0005496]
G3Q713	1	1	0	1	0	0	0	0	0	0	SUZ12, polycomb repressive complex 2 subunit b
G3Q789	1	2	2	3	0	0	1	0	0	0	FABP domain-containing protein				fatty acid binding [GO:0005504]
G3Q7Q5	7	1	5	7	1	0	1	1	0	0	Malate dehydrogenase (EC 1.1.1.37)		carbohydrate metabolic process [GO:0005975]; malate metabolic process [GO:0006108]; tricarboxylic acid cycle [GO:0006099]		L-malate dehydrogenase activity [GO:0030060]
G3Q7V8	2	3	1	2	0	0	0	0	0	1	Fibrinogen-like 1
G3Q816;G3Q815	0	0	1	1	0	3	2	2	1	1	Serine/threonine-protein phosphatase (EC 3.1.3.16)	PPP3CA			phosphoprotein phosphatase activity [GO:0004721]
G3Q865;G3Q867	1	1	0	0	1	4	4	3	3	4	Calcium-transporting ATPase (EC 7.2.2.10)			integral component of membrane [GO:0016021]	ATP binding [GO:0005524]; calcium transmembrane transporter activity, phosphorylative mechanism [GO:0005388]
G3Q8G6;G3Q8G5	3	0	4	2	0	0	3	0	0	1	Decorin		positive regulation of autophagy [GO:0010508]	extracellular region [GO:0005576]	collagen binding [GO:0005518]; extracellular matrix structural constituent conferring compression resistance [GO:0030021]
G3Q8G8	6	8	6	6	5	0	0	0	1	1	Lumican		collagen fibril organization [GO:0030199]; embryonic camera-type eye morphogenesis [GO:0048596]; visual perception [GO:0007601]	collagen-containing extracellular matrix [GO:0062023]
G3Q8Z7	0	0	1	3	0	0	0	0	1	0	Myotrophin
G3Q938;G3Q932;G3NLY9;G3NLY6;G3Q8Y1;G3Q947;G3NM11;G3NMK9;G3NLU3;G3NML5;G3Q945	4	2	2	2	1	1	0	0	0	0	Calpain 2, (m/II) large subunit b				calcium-dependent cysteine-type endopeptidase activity [GO:0004198]; calcium ion binding [GO:0005509]
G3Q942	0	0	0	0	0	0	0	1	0	2	Fragile X mental retardation, autosomal homolog 2		regulation of translation [GO:0006417]		mRNA binding [GO:0003729]
G3Q970;G3Q972	2	2	4	1	1	1	2	0	0	1	Ribosomal protein S16		translation [GO:0006412]	ribosome [GO:0005840]	structural constituent of ribosome [GO:0003735]
G3Q990	2	0	1	0	1	0	0	0	0	0	Ependymin-like 1		cell-matrix adhesion [GO:0007160]	extracellular region [GO:0005576]	calcium ion binding [GO:0005509]
G3Q9F9;G3Q9F3;G3Q9F7	4	0	1	2	0	1	1	2	1	1	Uncharacterized protein				ATP binding [GO:0005524]; helicase activity [GO:0004386]; nucleic acid binding [GO:0003676]
G3Q9H9;G3Q9H8	4	0	1	2	3	0	0	0	0	0	N-acetylglucosamine-6-sulfatase (EC 3.1.6.14) (Glucosamine-6-sulfatase)		glycosaminoglycan metabolic process [GO:0030203]	lysosome [GO:0005764]	metal ion binding [GO:0046872]; N-acetylglucosamine-6-sulfatase activity [GO:0008449]
G3Q9J7;G3Q9J4;G3Q9J6	5	2	5	5	3	1	0	0	0	0	Inter-alpha-trypsin inhibitor heavy chain 2		hyaluronan metabolic process [GO:0030212]		serine-type endopeptidase inhibitor activity [GO:0004867]
G3Q9L4	15	12	8	10	10	12	11	12	10	13	Heat shock protein family A (Hsp70) member 8	HSPA8			ATP binding [GO:0005524]
G3Q9S6	2	0	0	2	0	1	0	0	0	0	Non-specific cytotoxic cell receptor protein 1
G3Q9S7	3	4	6	11	4	0	0	0	0	0	Creatine kinase, M-type	CKM	phosphocreatine biosynthetic process [GO:0046314]		ATP binding [GO:0005524]; creatine kinase activity [GO:0004111]
G3QA19;G3PBA3	6	6	5	5	3	3	3	4	4	4	14_3_3 domain-containing protein		brain development [GO:0007420]; heart development [GO:0007507]		protein domain specific binding [GO:0019904]
G3QA91;G3QA90	1	2	2	3	0	0	0	0	0	0	Peroxiredoxin (EC 1.11.1.15)		cell redox homeostasis [GO:0045454]	cell [GO:0005623]	peroxidase activity [GO:0004601]; peroxiredoxin activity [GO:0051920]
G3QAF5;G3PPX6	8	4	2	4	1	0	0	1	0	1	FERM domain-containing protein		blood vessel lumenization [GO:0072554]; endoderm development [GO:0007492]	cytoskeleton [GO:0005856]	actin binding [GO:0003779]
G3QAQ6	0	0	1	1	1	3	3	2	2	1	Spectrin beta chain		actin filament capping [GO:0051693]	spectrin [GO:0008091]	actin binding [GO:0003779]; phospholipid binding [GO:0005543]; structural constituent of cytoskeleton [GO:0005200]
G3QB05	0	0	0	0	0	1	1	2	1	1	Aldehyde dehydrogenase		cellular aldehyde metabolic process [GO:0006081]	integral component of membrane [GO:0016021]	oxidoreductase activity, acting on the aldehyde or oxo group of donors, NAD or NADP as acceptor [GO:0016620]
G3QB07;G3QB08	3	3	6	5	3	1	5	3	0	3	Vitronectin b		immune response [GO:0006955]		polysaccharide binding [GO:0030247]; scavenger receptor activity [GO:0005044]
G3QB34;G3QB35	1	1	0	1	0	3	2	2	3	2	Chaperonin containing TCP1, subunit 6A (zeta 1)		protein folding [GO:0006457]	cytoplasm [GO:0005737]	ATP binding [GO:0005524]; unfolded protein binding [GO:0051082]
G3QBF0;G3QBE9	4	4	4	3	1	0	0	0	1	0	Superoxide dismutase [Cu-Zn] (EC 1.15.1.1)				metal ion binding [GO:0046872]; superoxide dismutase activity [GO:0004784]
G3QBL6	1	1	0	1	0	1	0	0	0	0	Ribosomal protein L23a		pancreas development [GO:0031016]; regulation of cell cycle [GO:0051726]; translation [GO:0006412]	ribosome [GO:0005840]	structural constituent of ribosome [GO:0003735]
G3QBM8;G3QBM9	25	21	28	29	23	0	0	0	2	3	Complement factor b, like		complement activation [GO:0006956]	extracellular region [GO:0005576]	serine-type endopeptidase activity [GO:0004252]
G3QBP8;G3N710	1	1	1	2	0	3	4	3	3	3	Alpha-1,4 glucan phosphorylase (EC 2.4.1.1)		carbohydrate metabolic process [GO:0005975]		glycogen phosphorylase activity [GO:0008184]; linear malto-oligosaccharide phosphorylase activity [GO:0102250]; pyridoxal phosphate binding [GO:0030170]; SHG alpha-glucan phosphorylase activity [GO:0102499]
G3QBR1	0	0	0	0	0	0	1	1	0	1	Ryanodine receptor 1a (skeletal)		smoothened signaling pathway [GO:0007224]	cell [GO:0005623]; integral component of membrane [GO:0016021]	calcium ion binding [GO:0005509]; ryanodine-sensitive calcium-release channel activity [GO:0005219]
G3QBT3;G3QBT4	1	1	1	1	0	4	3	3	1	4	Uncharacterized protein		ATP metabolic process [GO:0046034]	apical plasma membrane [GO:0016324]; proton-transporting V-type ATPase, V1 domain [GO:0033180]	ATP binding [GO:0005524]; proton-transporting ATPase activity, rotational mechanism [GO:0046961]
G3QBU5	4	3	3	3	2	4	2	2	2	2	Uncharacterized protein			integral component of membrane [GO:0016021]; mitochondrial inner membrane [GO:0005743]	transmembrane transporter activity [GO:0022857]
G3QBZ7	1	0	0	1	0	0	0	0	0	0	AF4/FMR2 family, member 4
G3QC14;G3QC15;G3QC13	3	0	1	2	0	0	0	0	0	0	Dihydropyrimidinase-like 3		actin filament bundle assembly [GO:0051017]; positive regulation of filopodium assembly [GO:0051491]; regulation of cell migration [GO:0030334]; regulation of neuron projection development [GO:0010975]; response to axon injury [GO:0048678]	cytoplasm [GO:0005737]	hydrolase activity, acting on carbon-nitrogen (but not peptide) bonds [GO:0016810]
G3QC32;G3P172	1	0	0	0	0	2	0	0	0	0	AP complex subunit beta		intracellular protein transport [GO:0006886]; vesicle-mediated transport [GO:0016192]	clathrin adaptor complex [GO:0030131]	clathrin binding [GO:0030276]
G3QC79	6	2	3	6	0	2	2	2	2	3	Phosphoglycerate kinase (EC 2.7.2.3)		glycolytic process [GO:0006096]; positive regulation of oxidative phosphorylation [GO:1903862]; response to hypoxia [GO:0001666]		ATP binding [GO:0005524]; phosphoglycerate kinase activity [GO:0004618]
G3QCJ8	0	0	0	0	0	1	0	0	0	1	S-phase kinase-associated protein 1		ubiquitin-dependent protein catabolic process [GO:0006511]
G3QCL9	0	0	0	0	0	1	1	1	0	1	Coiled-coil domain containing 90B
Q804E5	19	18	17	16	12	3	8	5	4	6	Beta globin			hemoglobin complex [GO:0005833]	heme binding [GO:0020037]; metal ion binding [GO:0046872]; oxygen binding [GO:0019825]; oxygen carrier activity [GO:0005344]
