## Additional file 6 for "The parasite *Schistocephalus solidus* secretes proteins with putative host manipulation functions" (part 1 of 3)

Query	PFAM_Accession	PFAM_E-Value	PFAM_Description	EGGNOG_Accession	EGGNOG_E-value	EGGNOG_Description
g362_schisto	PF00001.21	2,00E-07	7 transmembrane receptor (rhodopsin family)	6211.A0A087W175	1,30E-78	7 transmembrane receptor (rhodopsin family)
g428_schisto	PF00001.21	9,20E-26	7 transmembrane receptor (rhodopsin family)	6211.A0A068YA15	3,20E-62	neuromedin U receptor activity
g564_schisto	PF00001.21	2,20E-12	7 transmembrane receptor (rhodopsin family)	6211.A0A068YHL5	2,10E-99	G-protein coupled receptor activity
g1429_schisto	PF00001.21	8,30E-36	7 transmembrane receptor (rhodopsin family)	6211.A0A068Y3K3	3,80E-88	Belongs to the G-protein coupled receptor 1 family
g2203_schisto	PF00001.21	2,20E-13	7 transmembrane receptor (rhodopsin family)	6239.F53B7.2a	1,50E-06	Serpentine type 7TM GPCR chemoreceptor Srw
g2440_ab_initio	PF00001.21	4,00E-07	7 transmembrane receptor (rhodopsin family)	6211.A0A068YHL5	3,50E-39	G-protein coupled receptor activity
g2482_schisto	PF00001.21	1,10E-15	7 transmembrane receptor (rhodopsin family)	6211.A0A068YF07	4,00E-43	pancreatic polypeptide receptor activity
g2518_schisto	PF00001.21	1,60E-56	7 transmembrane receptor (rhodopsin family)	6211.A0A068XU33	3,60E-69	adenylate cyclase-activating serotonin receptor signaling pathway
g3535_schisto	PF00001.21	1,20E-17	7 transmembrane receptor (rhodopsin family)	6211.A0A068YHV6	1,20E-81	G-protein coupled receptor activity. It is involved in the biological process described with G-protein coupled receptor signaling pathway
g3564_schisto	PF00001.21	0,00015	7 transmembrane receptor (rhodopsin family)	6500.XP_005113183.1	1,60E-06	7 transmembrane receptor (rhodopsin family)
g3611_schisto	PF00001.21	2,20E-07	7 transmembrane receptor (rhodopsin family)	6211.A0A068Y022	2,20E-80	7 transmembrane receptor (rhodopsin family)
g4072_ab_initio	PF00001.21	1,90E-33	7 transmembrane receptor (rhodopsin family)	6183.Smp_133550.1	2,40E-70	G-protein coupled receptor activity
g4117_schisto	PF00001.21	3,30E-19	7 transmembrane receptor (rhodopsin family)	6211.A0A068YED3	4,20E-93	G-protein coupled receptor activity
g5485_schisto	PF00001.21	6,70E-32	7 transmembrane receptor (rhodopsin family)	6211.A0A068YDY1	3,00E-76	Receptor
g7783_schisto	PF00001.21	6,80E-20	7 transmembrane receptor (rhodopsin family)	6211.A0A068Y4I9	1,40E-93	7 transmembrane receptor (rhodopsin family)
g8098_ab_initio	PF00001.21	1,40E-29	7 transmembrane receptor (rhodopsin family)	6211.A0A068YA15	1,70E-58	neuromedin U receptor activity
g8216_schisto	PF00001.21	1,80E-33	7 transmembrane receptor (rhodopsin family)	6183.Smp_133550.1	3,20E-70	G-protein coupled receptor activity
g8874_ab_initio	PF00001.21	1,70E-09	7 transmembrane receptor (rhodopsin family)	6211.A0A068Y6F0	9,40E-42	G-protein coupled receptor activity
g9215_ab_initio	PF00001.21	6,20E-20	7 transmembrane receptor (rhodopsin family)	6211.A0A068Y4I9	1,40E-93	7 transmembrane receptor (rhodopsin family)
g9695_schisto	PF00001.21	5,20E-18	7 transmembrane receptor (rhodopsin family)	6211.A0A068Y8V4	4,00E-136	G-protein coupled receptor activity
g9769_schisto	PF00001.21	4,30E-05	7 transmembrane receptor (rhodopsin family)	6211.A0A068YAR4	2,40E-23	G-protein coupled receptor activity
g10115_ab_initio	PF00001.21	2,50E-35	7 transmembrane receptor (rhodopsin family)	6211.A0A087W0K9	2,50E-141	neuropeptide Y receptor activity
g12342_ab_initio	PF00001.21	1,90E-16	7 transmembrane receptor (rhodopsin family)	6211.A0A068Y8V4	1,70E-113	G-protein coupled receptor activity
g13092_ab_initio	PF00001.21	4,30E-08	7 transmembrane receptor (rhodopsin family)	6211.A0A068Y2Z7	3,90E-58	Serpentine type 7TM GPCR chemoreceptor Srw
g13156_ab_initio	PF00001.21	0,00019	7 transmembrane receptor (rhodopsin family)	6211.A0A068Y9D1	1,20E-120	7 transmembrane receptor (rhodopsin family)
g13716_ab_initio	PF00001.21	1,40E-10	7 transmembrane receptor (rhodopsin family)	6211.A0A068YED3	9,40E-34	G-protein coupled receptor activity
g14272_schisto	PF00001.21	2,30E-43	7 transmembrane receptor (rhodopsin family)	6211.A0A068YDY1	5,10E-33	Receptor
g14726_schisto	PF00001.21	1,90E-18	7 transmembrane receptor (rhodopsin family)	6211.A0A068YAX1	9,70E-128	7 transmembrane receptor (rhodopsin family)
g15228_schisto	PF00001.21	2,40E-07	7 transmembrane receptor (rhodopsin family)	6211.A0A068Y9D1	1,20E-127	7 transmembrane receptor (rhodopsin family)
g15229_schisto	PF00001.21	0,00012	7 transmembrane receptor (rhodopsin family)	6211.A0A068Y9D1	2,00E-125	7 transmembrane receptor (rhodopsin family)
g15596_schisto	PF00001.21	2,40E-33	7 transmembrane receptor (rhodopsin family)	61622.XP_010367396.1	1,80E-20	Belongs to the G-protein coupled receptor 1 family
g17870_schisto	PF00001.21	7,30E-10	7 transmembrane receptor (rhodopsin family)	6500.XP_005093128.1	1,40E-09	7 transmembrane receptor (rhodopsin family)
g19280_schisto	PF00001.21	5,10E-10	7 transmembrane receptor (rhodopsin family)	6211.A0A068Y6F0	7,00E-54	G-protein coupled receptor activity
g21848_ab_initio	PF00001.21	1,80E-23	7 transmembrane receptor (rhodopsin family)	61622.XP_010367396.1	9,80E-14	Belongs to the G-protein coupled receptor 1 family
g22915_schisto	PF00001.21	1,50E-20	7 transmembrane receptor (rhodopsin family)	6412.HelroP189697	7,40E-09	G-protein coupled receptor activity
g23412_schisto	PF00001.21	2,70E-16	7 transmembrane receptor (rhodopsin family)	6412.HelroP167651	1,50E-11	G-protein coupled receptor activity
g24786_schisto	PF00001.21	0,00019	7 transmembrane receptor (rhodopsin family)	6211.A0A068XZS5	8,80E-10	pancreatic polypeptide receptor activity
g24847_schisto	PF00001.21	3,80E-37	7 transmembrane receptor (rhodopsin family)	6211.A0A087W0K9	8,20E-142	neuropeptide Y receptor activity
g25015_schisto	PF00001.21	6,20E-12	7 transmembrane receptor (rhodopsin family)	6211.A0A068YAW7	7,30E-70	G-protein coupled receptor activity
g27515_schisto	PF00001.21	4,00E-47	7 transmembrane receptor (rhodopsin family)	6211.A0A068YBD6	1,20E-115	G-protein coupled acetylcholine receptor activity
g28364_schisto	PF00001.21	1,40E-17	7 transmembrane receptor (rhodopsin family)	6211.A0A087VXK4	1,80E-45	galanin-activated signaling pathway
g29473_schisto	PF00001.21	2,50E-63	7 transmembrane receptor (rhodopsin family)	6211.A0A068XTV5	2,90E-65	adenylate cyclase-activating serotonin receptor signaling pathway
g14963_schisto	PF00003.22	3,00E-46	7 transmembrane sweet-taste receptor of 3 GCPR	6211.A0A068Y8J0	4,90E-93	glutamate receptor
g21135_schisto	PF00003.22	5,20E-55	7 transmembrane sweet-taste receptor of 3 GCPR	6183.Smp_150370.1	8,40E-77	glutamate receptor
g1928_schisto	PF00004.29	5,90E-16	ATPase family associated with various cellular activities (AAA)	6211.A0A068XY22	3,50E-30	carbohydrate derivative binding
g3712_schisto	PF00004.29	1,80E-32	ATPase family associated with various cellular activities (AAA)	6211.A0A068XY68	1,00E-87	Belongs to the AAA ATPase family
g3937_ab_initio	PF00004.29	2,00E-09	ATPase family associated with various cellular activities (AAA)	6211.A0A068YIL0	2,10E-64	Nuclear valosin-containing protein-like
g6265_schisto	PF00004.29	1,30E-78	ATPase family associated with various cellular activities (AAA)	6211.A0A068XZ47	3,30E-203	Belongs to the AAA ATPase family
g6629_ab_initio	PF00004.29	1,90E-11	ATPase family associated with various cellular activities (AAA)	6211.A0A068YAG7	2,70E-112	positive regulation of DNA-directed DNA polymerase activity
g7237_ab_initio	PF00004.29	2,00E-25	ATPase family associated with various cellular activities (AAA)	6211.A0A068XY22	1,40E-120	carbohydrate derivative binding
g7959_schisto	PF00004.29	4,70E-08	ATPase family associated with various cellular activities (AAA)	482537.XP_008589484.1	6,80E-43	positive regulation of centriole elongation
g9300_schisto	PF00004.29	1,60E-06	ATPase family associated with various cellular activities (AAA)	6211.A0A068Y9K7	1,80E-19	ATPase activity
g9621_ab_initio	PF00004.29	3,50E-16	ATPase family associated with various cellular activities (AAA)	6211.A0A068Y660	1,40E-76	DNA replication
g10622_ab_initio	PF00004.29	3,80E-47	ATPase family associated with various cellular activities (AAA)	6211.A0A068XZ47	1,80E-194	Belongs to the AAA ATPase family
g10846_schisto	PF00004.29	2,40E-07	ATPase family associated with various cellular activities (AAA)	6211.A0A068YAG7	3,50E-20	positive regulation of DNA-directed DNA polymerase activity
g10941_schisto	PF00004.29	1,20E-11	ATPase family associated with various cellular activities (AAA)	6211.A0A068YFB3	3,40E-50	Belongs to the AAA ATPase family
g11970_ab_initio	PF00004.29	1,90E-30	ATPase family associated with various cellular activities (AAA)	6211.A0A068YHB9	6,70E-110	metalloendopeptidase activity
g13041_schisto	PF00004.29	2,70E-30	ATPase family associated with various cellular activities (AAA)	6211.A0A087VYC6	8,70E-44	microtubule-severing ATPase activity
g15012_schisto	PF00004.29	1,20E-08	ATPase family associated with various cellular activities (AAA)	6211.A0A068Y0N0	1,10E-68	thyrotropin-releasing hormone receptor binding
g15018_schisto	PF00004.29	4,30E-27	ATPase family associated with various cellular activities (AAA)	6211.A0A068Y0N0	4,30E-87	thyrotropin-releasing hormone receptor binding
g15363_schisto	PF00004.29	3,30E-11	ATPase family associated with various cellular activities (AAA)	6211.A0A068XY68	1,50E-36	Belongs to the AAA ATPase family
g18316_schisto	PF00004.29	5,90E-27	ATPase family associated with various cellular activities (AAA)	6412.HelroP82280	2,10E-65	proteasome-activating ATPase activity
g19199_ab_initio	PF00004.29	8,40E-40	ATPase family associated with various cellular activities (AAA)	6211.A0A087VYC6	1,70E-123	microtubule-severing ATPase activity
g20119_schisto	PF00004.29	1,30E-11	ATPase family associated with various cellular activities (AAA)	6211.A0A068YHB9	5,50E-28	metalloendopeptidase activity
g21085_ab_initio	PF00004.29	6,00E-27	ATPase family associated with various cellular activities (AAA)	6211.A0A068XVN1	9,90E-55	SNARE complex disassembly
g21255_ab_initio	PF00004.29	1,20E-32	ATPase family associated with various cellular activities (AAA)	6211.A0A087W074	4,90E-198	negative regulation of chromatin silencing
g21782_ab_initio	PF00004.29	1,60E-40	ATPase family associated with various cellular activities (AAA)	9305.ENSSHAP00000021053	1,50E-129	Vacuolar protein sorting 4 homolog B (S. cerevisiae)
g23398_schisto	PF00004.29	0,00013	ATPase family associated with various cellular activities (AAA)	6183.Smp_057320.1	2,20E-27	SNARE complex disassembly
g24898_schisto	PF00004.29	3,40E-07	ATPase family associated with various cellular activities (AAA)	6211.A0A068Y1B0	1,50E-37	ATP-dependent serine protease that mediates the selective degradation of misfolded, unassembled or oxidatively damaged polypeptides as well as certain short-lived regulatory proteins in the mitochondrial matrix. May also have a chaperone function in the assembly of inner membrane protein complexes. Participates in the regulation of mitochondrial gene expression and in the maintenance of the integrity of the mitochondrial genome. Binds to mitochondrial
g26217_schisto	PF00004.29	3,70E-08	ATPase family associated with various cellular activities (AAA)	6211.A0A068YCP2	4,30E-15	microtubule-severing ATPase activity
g27352_schisto	PF00004.29	6,00E-27	ATPase family associated with various cellular activities (AAA)	6211.A0A087W074	7,10E-55	negative regulation of chromatin silencing
g28739_schisto	PF00004.29	4,90E-07	ATPase family associated with various cellular activities (AAA)	6211.A0A068YC81	2,50E-55	ATP-dependent zinc metalloprotease
g28740_schisto	PF00004.29	1,40E-22	ATPase family associated with various cellular activities (AAA)	6211.A0A068YC81	1,70E-45	ATP-dependent zinc metalloprotease
g18_schisto	PF00005.27	8,00E-13	ABC transporter	6211.A0A068YA11	8,70E-47	ATPase activity, coupled to transmembrane movement of substances
g21_schisto	PF00005.27	3,10E-10	ABC transporter	6211.A0A068YA11	1,70E-38	ATPase activity, coupled to transmembrane movement of substances
g61_ab_initio	PF00005.27	1,10E-18	ABC transporter	6183.Smp_129820.1	3,60E-153	ATPase activity, coupled to transmembrane movement of substances
g1588_schisto	PF00005.27	4,90E-08	ABC transporter	6238.CBG04568	1,80E-14	ATPases associated with a variety of cellular activities
g1889_ab_initio	PF00005.27	7,00E-12	ABC transporter	6211.A0A068Y506	7,50E-65	heme-transporting ATPase activity
g3188_ab_initio	PF00005.27	1,70E-31	ABC transporter	6211.A0A068Y1C8	8,20E-139	ATPase activity, coupled to transmembrane movement of substances
g3191_ab_initio	PF00005.27	5,50E-12	ABC transporter	6211.A0A068Y1C8	2,00E-57	ATPase activity, coupled to transmembrane movement of substances
g3304_schisto	PF00005.27	6,50E-15	ABC transporter	6211.A0A068XZS7	3,40E-84	ATPase activity, coupled to transmembrane movement of substances
g3306_schisto	PF00005.27	1,90E-14	ABC transporter	6211.A0A068XZS7	2,00E-84	ATPase activity, coupled to transmembrane movement of substances
g3308_schisto	PF00005.27	9,20E-27	ABC transporter	6211.A0A068XZS7	0	ATPase activity, coupled to transmembrane movement of substances
g3818_schisto	PF00005.27	6,00E-07	ABC transporter	6211.A0A068YMG6	7,40E-42	ATPase activity
g3819_schisto	PF00005.27	0,00012	ABC transporter	6183.Smp_049500.1	1,20E-10	ATPase activity
g3994_schisto	PF00005.27	3,50E-26	ABC transporter	6211.A0A068XZS7	1,10E-104	ATPase activity, coupled to transmembrane movement of substances
g4488_ab_initio	PF00005.27	0,00013	ABC transporter	6211.A0A068YE03	2,10E-38	4Fe-4S binding domain
g4813_ab_initio	PF00005.27	2,30E-31	ABC transporter	6211.A0A068YGK5	5,70E-118	ATPase activity, coupled to transmembrane movement of substances
g4814_ab_initio	PF00005.27	1,90E-19	ABC transporter	6211.A0A068YA11	6,60E-73	ATPase activity, coupled to transmembrane movement of substances
g7305_ab_initio	PF00005.27	2,30E-20	ABC transporter	6211.A0A068Y475	1,60E-77	ATP-binding cassette, subfamily F
g7426_ab_initio	PF00005.27	1,60E-08	ABC transporter	6211.A0A068YEB2	1,10E-32	ATPase activity, coupled to transmembrane movement of substances
g7427_ab_initio	PF00005.27	6,50E-18	ABC transporter	6211.A0A068YEB2	1,30E-57	ATPase activity, coupled to transmembrane movement of substances
g7438_schisto	PF00005.27	8,50E-13	ABC transporter	6183.Smp_165800.1	4,10E-30	ATPase activity, coupled to transmembrane movement of substances
g8933_schisto	PF00005.27	2,30E-12	ABC transporter	6211.A0A068YEA9	8,20E-45	ATPase activity, coupled to transmembrane movement of substances
g9225_ab_initio	PF00005.27	7,00E-17	ABC transporter	103690.17131743	1,00E-17	ABC transporter
g9379_ab_initio	PF00005.27	7,50E-18	ABC transporter	9818.XP_007937732.1	1,10E-62	ATP-binding cassette sub-family A
g9380_ab_initio	PF00005.27	3,90E-11	ABC transporter	4792.ETI47844	5,20E-55	ABC-2 family transporter protein
g10166_ab_initio	PF00005.27	0,00076	ABC transporter	6211.A0A068YIE3	6,70E-46	ATPase activity
g12058_schisto	PF00005.27	4,70E-08	ABC transporter	6238.CBG04568	2,00E-15	ATPases associated with a variety of cellular activities
g12059_schisto	PF00005.27	2,70E-09	ABC transporter	4081.Solyc04g055120.2.1	3,50E-09	ABC transporter transmembrane region 2
g13229_ab_initio	PF00005.27	2,30E-37	ABC transporter	6211.A0A068Y998	3,90E-129	ATPase activity, coupled to transmembrane movement of substances
g13666_schisto	PF00005.27	8,40E-09	ABC transporter	6211.A0A068Y1C8	2,70E-22	ATPase activity, coupled to transmembrane movement of substances
g13671_schisto	PF00005.27	2,90E-09	ABC transporter	6211.A0A068Y1C8	3,50E-22	ATPase activity, coupled to transmembrane movement of substances
g15649_ab_initio	PF00005.27	3,80E-29	ABC transporter	6211.A0A068XTI8	1,70E-59	ATPase activity, coupled to transmembrane movement of substances
g15982_schisto	PF00005.27	7,50E-11	ABC transporter	6211.A0A068Y998	6,30E-34	ATPase activity, coupled to transmembrane movement of substances
g16859_ab_initio	PF00005.27	1,60E-27	ABC transporter	6211.A0A068XZS7	5,20E-106	ATPase activity, coupled to transmembrane movement of substances
g16860_ab_initio	PF00005.27	2,60E-55	ABC transporter	6211.A0A068XZS7	0	ATPase activity, coupled to transmembrane movement of substances
g16871_ab_initio	PF00005.27	4,90E-38	ABC transporter	6211.A0A068YMG6	3,60E-162	ATPase activity
g19469_ab_initio	PF00005.27	1,10E-15	ABC transporter	34349.G7DZY4	3,60E-16	ABC transporter transmembrane region 2
g19649_ab_initio	PF00005.27	1,60E-16	ABC transporter	6211.A0A068YEA9	4,90E-68	ATPase activity, coupled to transmembrane movement of substances
g20544_ab_initio	PF00005.27	1,90E-12	ABC transporter	6211.A0A068YEA9	2,00E-53	ATPase activity, coupled to transmembrane movement of substances
g20660_ab_initio	PF00005.27	1,90E-41	ABC transporter	6211.A0A068XZS7	0	ATPase activity, coupled to transmembrane movement of substances
g20803_ab_initio	PF00005.27	3,00E-19	ABC transporter	6211.A0A068YE79	2,50E-177	ATP-binding cassette subfamily B
g21510_ab_initio	PF00005.27	2,00E-17	ABC transporter	6211.A0A068YGK5	7,30E-71	ATPase activity, coupled to transmembrane movement of substances
g21511_ab_initio	PF00005.27	5,40E-12	ABC transporter	6211.A0A068Y5Y4	1,90E-34	ATPase activity, coupled to transmembrane movement of substances
g25596_schisto	PF00005.27	2,40E-10	ABC transporter	6211.A0A068YEB2	1,30E-47	ATPase activity, coupled to transmembrane movement of substances
g28545_schisto	PF00005.27	0,0028	ABC transporter	6211.A0A068XTI8	1,00E-13	ATPase activity, coupled to transmembrane movement of substances
g28547_schisto	PF00005.27	1,30E-09	ABC transporter	1501230.ET33_14425	9,60E-15	ABC-type multidrug transport system, ATPase and permease
g28824_schisto	PF00005.27	7,00E-10	ABC transporter	6211.A0A068Y475	1,70E-30	ATP-binding cassette, subfamily F
g28826_schisto	PF00005.27	1,00E-09	ABC transporter	6211.A0A068Y475	1,80E-27	ATP-binding cassette, subfamily F
g29559_schisto	PF00005.27	6,90E-06	ABC transporter	6211.A0A068YGK5	5,60E-33	ATPase activity, coupled to transmembrane movement of substances
g29561_schisto	PF00005.27	6,40E-12	ABC transporter	6211.A0A068Y5Y4	2,10E-34	ATPase activity, coupled to transmembrane movement of substances
g29562_schisto	PF00005.27	0,00012	ABC transporter	6211.A0A068YGK5	3,30E-19	ATPase activity, coupled to transmembrane movement of substances
g7725_schisto	PF00006.25	2,20E-40	ATP synthase alpha/beta family, nucleotide-binding domain	6211.A0A068YCF1	1,70E-71	ATPase activity, coupled to transmembrane movement of ions, rotational mechanism
g10935_schisto	PF00006.25	2,90E-38	ATP synthase alpha/beta family, nucleotide-binding domain	6211.A0A087W0E8	1,80E-34	proton-transporting ATPase activity, rotational mechanism
g14417_ab_initio	PF00006.25	3,70E-46	ATP synthase alpha/beta family, nucleotide-binding domain	6211.A0A068YCF1	1,10E-107	ATPase activity, coupled to transmembrane movement of ions, rotational mechanism
g15136_schisto	PF00006.25	1,10E-31	ATP synthase alpha/beta family, nucleotide-binding domain	6211.A0A068YLI8	1,20E-118	ATP hydrolysis coupled proton transport
g19532_ab_initio	PF00006.25	6,10E-59	ATP synthase alpha/beta family, nucleotide-binding domain	6211.A0A087W0E8	4,60E-60	proton-transporting ATPase activity, rotational mechanism
g1360_ab_initio	PF00008.27	8,20E-31	EGF-like domain	6211.A0A068XZS4	0,00E+00	neuroligin family protein binding
g2546_schisto	PF00008.27	0,0051	EGF-like domain	6211.A0A068YI77	9,70E-39	corticospinal neuron axon guidance through spinal cord
g2548_schisto	PF00008.27	9,20E-06	EGF-like domain	6211.A0A068YI77	3,10E-08	corticospinal neuron axon guidance through spinal cord
g5938_ab_initio	PF00008.27	2,60E-14	EGF-like domain	6211.A0A068Y805	1,60E-105	homophilic cell adhesion via plasma membrane adhesion molecules
g6747_schisto	PF00008.27	1,70E-12	EGF-like domain	6211.A0A087W168	5,20E-26	negative regulation of growth rate
g10515_ab_initio	PF00008.27	1,40E-11	EGF-like domain	6211.A0A068YCE3	4,40E-89	endocardial cushion cell development
g17179_schisto	PF00008.27	5,80E-06	EGF-like domain	6211.A0A068YA05	7,10E-12	Cadherins are calcium-dependent cell adhesion proteins
g19542_ab_initio	PF00008.27	3,80E-15	EGF-like domain	6211.A0A087W168	2,60E-31	negative regulation of growth rate
g20806_schisto	PF00008.27	2,60E-10	EGF-like domain	6211.A0A068Y4A3	7,70E-23	cerebellar molecular layer formation
g22072_schisto	PF00008.27	2,50E-10	EGF-like domain	6211.A0A068Y7W3	1,20E-24	calcium ion binding
g24813_schisto	PF00008.27	2,00E-22	EGF-like domain	6211.A0A068XZS4	1,20E-73	neuroligin family protein binding
g24892_schisto	PF00008.27	0,00038	EGF-like domain	6211.A0A087W194	1,50E-118	biological adhesion
g25849_schisto	PF00008.27	8,30E-12	EGF-like domain	10160.XP_004645428.1	5,10E-15	Notch ligand involved in the mediation of Notch signaling
g25850_schisto	PF00008.27	5,50E-07	EGF-like domain	6211.A0A068YCE3	5,70E-23	endocardial cushion cell development
g28276_schisto	PF00008.27	6,10E-12	EGF-like domain	6211.A0A068Y805	2,00E-28	homophilic cell adhesion via plasma membrane adhesion molecules
g1527_schisto	PF00009.27	3,30E-61	Elongation factor Tu GTP binding domain	6211.A0A068Y960	0	Elongation factor
g2295_schisto	PF00009.27	7,40E-53	Elongation factor Tu GTP binding domain	7070.TC010452-PA	7,90E-191	regulation of response to stimulus
g4023_ab_initio	PF00009.27	8,30E-29	Elongation factor Tu GTP binding domain	6211.A0A068Y9V6	1,80E-117	regulation of response to stimulus
g4719_schisto	PF00009.27	3,50E-18	Elongation factor Tu GTP binding domain	6500.XP_005104612.1	2,30E-15	mature ribosome assembly
g7848_schisto	PF00009.27	3,40E-39	Elongation factor Tu GTP binding domain	6211.A0A068Y4P4	1,30E-45	Mitochondrial GTPase that catalyzes the GTP-dependent ribosomal translocation step during translation elongation. During this step, the ribosome changes from the pre-translocational (PRE) to the post-translocational (POST) state as the newly formed A- site-bound peptidyl-tRNA and P-site-bound deacylated tRNA move to the P and E sites, respectively. Catalyzes the coordinated movement of the two tRNA molecules, the mRNA and conformational changes in the ribosome
g7849_schisto	PF00009.27	0,00058	Elongation factor Tu GTP binding domain	6211.A0A068Y4P4	3,20E-27	Mitochondrial GTPase that catalyzes the GTP-dependent ribosomal translocation step during translation elongation. During this step, the ribosome changes from the pre-translocational (PRE) to the post-translocational (POST) state as the newly formed A- site-bound peptidyl-tRNA and P-site-bound deacylated tRNA move to the P and E sites, respectively. Catalyzes the coordinated movement of the two tRNA molecules, the mRNA and conformational changes in the ribosome
g11480_ab_initio	PF00009.27	3,60E-38	Elongation factor Tu GTP binding domain	132113.XP_003492701.1	7,80E-152	This protein promotes the GTP-dependent binding of aminoacyl-tRNA to the A-site of ribosomes during protein biosynthesis
g12245_schisto	PF00009.27	6,20E-22	Elongation factor Tu GTP binding domain	6211.A0A068Y9V6	2,70E-56	regulation of response to stimulus
g12385_ab_initio	PF00009.27	1,70E-24	Elongation factor Tu GTP binding domain	6211.A0A087W1D3	4,40E-41	mitochondrial translational initiation
g14625_ab_initio	PF00009.27	4,50E-13	Elongation factor Tu GTP binding domain	6211.A0A068YCH0	8,30E-91	GTPase activity
g15709_schisto	PF00009.27	4,50E-09	Elongation factor Tu GTP binding domain	6211.A0A068YCH0	4,20E-23	GTPase activity
g16531_schisto	PF00009.27	3,20E-31	Elongation factor Tu GTP binding domain	6183.Smp_005180.1	9,70E-109	regulation of response to stimulus
g18848_schisto	PF00009.27	1,30E-05	Elongation factor Tu GTP binding domain	6183.Smp_169280.1	3,00E-25	GTP metabolic process
g18849_schisto	PF00009.27	0,00063	Elongation factor Tu GTP binding domain	6211.A0A068YFI4	1,90E-32	GTP metabolic process
g20648_ab_initio	PF00009.27	7,00E-15	Elongation factor Tu GTP binding domain	6183.Smp_143150.1	1,00E-14	Elongation factor
g23015_schisto	PF00009.27	1,20E-18	Elongation factor Tu GTP binding domain	6211.A0A087VY79	6,50E-74	translation elongation factor activity
g27421_schisto	PF00009.27	7,00E-13	Elongation factor Tu GTP binding domain	6211.A0A068Y6H5	1,20E-34	selenocysteine incorporation
g29453_schisto	PF00009.27	8,20E-16	Elongation factor Tu GTP binding domain	6211.A0A087W1D3	4,00E-18	mitochondrial translational initiation
g25_ab_initio	PF00010.26	8,00E-17	Helix-loop-helix DNA-binding domain	6211.A0A068XVJ3	2,90E-27	Neurogenic differentiation factor
g2148_schisto	PF00010.26	1,40E-08	Helix-loop-helix DNA-binding domain	6211.A0A068YJI0	3,30E-11	protein dimerization activity
g2282_ab_initio	PF00010.26	1,20E-12	Helix-loop-helix DNA-binding domain	6211.A0A087VY29	7,80E-13	myoblast proliferation
g2593_schisto	PF00010.26	5,10E-14	Helix-loop-helix DNA-binding domain	6183.Smp_022610.1	2,10E-28	helix loop helix domain
g4698_ab_initio	PF00010.26	7,60E-06	Helix-loop-helix DNA-binding domain	7245.FBpp0271256	9,20E-20	activity. It is involved in the biological process described with regulation of transcription, DNA-templated
g12897_ab_initio	PF00010.26	4,10E-14	Helix-loop-helix DNA-binding domain	103372.F4WU54	3,50E-23	helix loop helix domain
g14404_schisto	PF00010.26	4,00E-13	Helix-loop-helix DNA-binding domain	7159.AAEL010472-PA	4,20E-07	Helix-loop-helix protein hen
g14848_schisto	PF00010.26	3,20E-12	Helix-loop-helix DNA-binding domain	6211.A0A068Y1L1	1,60E-22	Transcription factor 15
g15584_schisto	PF00010.26	1,10E-05	Helix-loop-helix DNA-binding domain	7245.FBpp0271256	1,40E-20	activity. It is involved in the biological process described with regulation of transcription, DNA-templated
g16480_ab_initio	PF00010.26	2,10E-05	Helix-loop-helix DNA-binding domain	6183.Smp_142270.1	3,40E-07	bHLH transcription factor binding
g17148_schisto	PF00010.26	2,20E-13	Helix-loop-helix DNA-binding domain	6183.Smp_142120.1	4,90E-17	helix loop helix domain
g17618_ab_initio	PF00010.26	4,20E-12	Helix-loop-helix DNA-binding domain	6211.A0A068YA29	1,20E-16	positive regulation of endocardial cushion to mesenchymal transition
g18208_ab_initio	PF00010.26	6,40E-13	Helix-loop-helix DNA-binding domain	6183.Smp_142120.1	6,00E-17	helix loop helix domain
g19129_schisto	PF00010.26	2,90E-12	Helix-loop-helix DNA-binding domain	6211.A0A068YA29	1,80E-16	positive regulation of endocardial cushion to mesenchymal transition
g19791_schisto	PF00010.26	7,30E-11	Helix-loop-helix DNA-binding domain	6183.Smp_155360.1	1,40E-11	cell-abiotic substrate adhesion
g23544_schisto	PF00010.26	9,60E-13	Helix-loop-helix DNA-binding domain	6211.A0A087VY29	1,50E-15	myoblast proliferation
g23586_schisto	PF00010.26	1,90E-05	Helix-loop-helix DNA-binding domain	6183.Smp_142270.1	4,20E-07	bHLH transcription factor binding
g26266_schisto	PF00010.26	5,80E-14	Helix-loop-helix DNA-binding domain	103372.F4WU54	3,70E-23	helix loop helix domain
g27047_schisto	PF00010.26	5,50E-15	Helix-loop-helix DNA-binding domain	6211.A0A068Y6H3	5,10E-79	protein dimerization activity
g29305_schisto	PF00010.26	2,60E-12	Helix-loop-helix DNA-binding domain	6211.A0A068YDG6	5,60E-26	as a transcriptional activator that promotes transcription of muscle-specific target genes and plays a role in muscle differentiation
g2398_ab_initio	PF00011.21	1,00E-13	Hsp20/alpha crystallin family	6183.Smp_148530.1	7,00E-25	Hsp20/alpha crystallin family
g4930_schisto	PF00011.21	4,50E-18	Hsp20/alpha crystallin family	6183.Smp_148530.1	3,20E-27	Hsp20/alpha crystallin family
g8562_schisto	PF00011.21	9,40E-20	Hsp20/alpha crystallin family	6183.Smp_136930.1	1,50E-27	structural constituent of eye lens
g15284_ab_initio	PF00011.21	1,30E-36	Hsp20/alpha crystallin family	6183.Smp_148530.1	9,20E-51	Hsp20/alpha crystallin family
g17710_ab_initio	PF00011.21	4,00E-21	Hsp20/alpha crystallin family	6211.A0A087W1D6	1,30E-81	Belongs to the small heat shock protein (HSP20) family
g18617_schisto	PF00011.21	5,80E-08	Hsp20/alpha crystallin family	6211.A0A087W1D6	2,70E-07	Belongs to the small heat shock protein (HSP20) family
g29418_schisto	PF00011.21	2,50E-10	Hsp20/alpha crystallin family	6183.Smp_148530.1	3,50E-10	Hsp20/alpha crystallin family
g29419_schisto	PF00011.21	2,20E-09	Hsp20/alpha crystallin family	6211.A0A087W1D6	1,00E-12	Belongs to the small heat shock protein (HSP20) family
g29422_schisto	PF00011.21	6,00E-07	Hsp20/alpha crystallin family	6211.A0A087W1D6	1,20E-17	Belongs to the small heat shock protein (HSP20) family
g29423_schisto	PF00011.21	4,90E-07	Hsp20/alpha crystallin family	6183.Smp_049230.1	6,20E-16	structural constituent of eye lens
g938_ab_initio	PF00012.20	5,40E-112	Hsp70 protein	225400.XP_006762816.1	5,40E-103	prostaglandin binding
g939_ab_initio	PF00012.20	1,50E-253	Hsp70 protein	6211.A0A068YEZ5	0	protein refolding
g1980_ab_initio	PF00012.20	1,00E-200	Hsp70 protein	6211.A0A087W2A1	4,20E-214	negative regulation of IRE1-mediated unfolded protein response
g1988_ab_initio	PF00012.20	8,40E-58	Hsp70 protein	6211.A0A068Y9I1	1,30E-44	Belongs to the heat shock protein 70 family
g1991_ab_initio	PF00012.20	6,90E-52	Hsp70 protein	6211.A0A068Y9I1	6,10E-56	Belongs to the heat shock protein 70 family
g3594_schisto	PF00012.20	3,30E-61	Hsp70 protein	6211.A0A068Y9P6	2,80E-75	ATP binding
g3595_schisto	PF00012.20	1,80E-10	Hsp70 protein	6211.A0A068Y9P6	1,30E-26	ATP binding
g4036_schisto	PF00012.20	2,60E-247	Hsp70 protein	6211.A0A087W2A1	8,20E-268	negative regulation of IRE1-mediated unfolded protein response
g4833_schisto	PF00012.20	3,30E-129	Hsp70 protein	6211.A0A068YEZ5	1,20E-174	protein refolding
g4836_schisto	PF00012.20	2,50E-260	Hsp70 protein	6412.HelroP186139	0,00E+00	protein refolding
g6269_schisto	PF00012.20	3,90E-40	Hsp70 protein	6211.A0A068YL31	2,90E-46	Belongs to the heat shock protein 70 family
g6270_schisto	PF00012.20	2,50E-71	Hsp70 protein	121225.PHUM362390-PA	4,90E-69	MreB/Mbl protein
g6408_ab_initio	PF00012.20	2,00E-88	Hsp70 protein	6412.HelroP186139	9,00E-93	protein refolding
g6412_ab_initio	PF00012.20	1,70E-260	Hsp70 protein	6412.HelroP186139	0,00E+00	protein refolding
g11082_schisto	PF00012.20	1,20E-18	Hsp70 protein	36080.S2JPS4	3,00E-11	Hsp70 protein
g11502_ab_initio	PF00012.20	1,50E-13	Hsp70 protein	6211.A0A068YEG5	1,40E-61	ATP binding
g12916_ab_initio	PF00012.20	4,70E-21	Hsp70 protein	132908.ENSPVAP00000012772	4,70E-27	Belongs to the heat shock protein 70 family
g15254_schisto	PF00012.20	1,80E-70	Hsp70 protein	6211.A0A068YEZ5	3,40E-68	protein refolding
g16078_schisto	PF00012.20	2,40E-185	Hsp70 protein	9541.XP_005580034.1	3,50E-181	heat shock
g17458_ab_initio	PF00012.20	4,50E-264	Hsp70 protein	6211.A0A068YEZ5	0	protein refolding
g17459_ab_initio	PF00012.20	1,60E-217	Hsp70 protein	6211.A0A068YEZ5	3,60E-270	protein refolding
g17461_ab_initio	PF00012.20	2,20E-202	Hsp70 protein	6211.A0A068YEZ5	3,80E-222	protein refolding
g17462_ab_initio	PF00012.20	1,70E-46	Hsp70 protein	6211.A0A068YEZ5	2,10E-79	protein refolding
g18337_ab_initio	PF00012.20	1,10E-84	Hsp70 protein	6183.Smp_106130.2	1,00E-85	Belongs to the heat shock protein 70 family
g25411_schisto	PF00012.20	2,60E-264	Hsp70 protein	6211.A0A068YEZ5	0	protein refolding
g25413_schisto	PF00012.20	5,90E-165	Hsp70 protein	6211.A0A068YEZ5	1,50E-175	protein refolding
g25415_schisto	PF00012.20	1,90E-249	Hsp70 protein	6211.A0A068YEZ5	0,00E+00	protein refolding
g30151_schisto	PF00012.20	1,10E-81	Hsp70 protein	8932.XP_005503638.1	4,30E-67	Heat shock protein
g30154_schisto	PF00012.20	1,70E-16	Hsp70 protein	6211.A0A068Y9I1	1,00E-14	Belongs to the heat shock protein 70 family
g30155_schisto	PF00012.20	3,10E-14	Hsp70 protein	6211.A0A068Y9I1	1,00E-19	Belongs to the heat shock protein 70 family
g4166_schisto	PF00013.29	9,50E-12	KH domain. nucleic acid-binding proteins	6211.A0A068Y5U6	3,20E-24	RNA binding
g6640_schisto	PF00013.29	1,70E-22	KH domain. nucleic acid-binding proteins	6211.A0A068Y9H3	7,30E-47	nucleic acid binding
g11142_ab_initio	PF00013.29	1,00E-10	KH domain. nucleic acid-binding proteins	6211.A0A068Y0H2	1,80E-96	RNA strand annealing activity
g12254_ab_initio	PF00013.29	5,30E-10	KH domain. nucleic acid-binding proteins	6211.A0A068Y5U6	6,30E-34	RNA binding
g12655_ab_initio	PF00013.29	0,00026	KH domain. nucleic acid-binding proteins	6211.A0A068Y5G6	8,20E-09	positive regulation of low-density lipoprotein particle receptor biosynthetic process
g15225_schisto	PF00013.29	0,0004	KH domain. nucleic acid-binding proteins	6211.A0A068Y0H2	1,30E-18	RNA strand annealing activity
g16543_schisto	PF00013.29	4,50E-06	KH domain. nucleic acid-binding proteins	6211.A0A068Y224	2,40E-16	positive regulation of low-density lipoprotein particle receptor biosynthetic process
g18147_schisto	PF00013.29	7,40E-08	KH domain. nucleic acid-binding proteins	6183.Smp_158310.1	6,90E-32	positive regulation of MDA-5 signaling pathway
g20926_ab_initio	PF00013.29	9,00E-08	KH domain. nucleic acid-binding proteins	6183.Smp_158310.1	8,30E-32	positive regulation of MDA-5 signaling pathway
g1126_schisto	PF00014.23	2,70E-13	Kunitz/Bovine pancreatic trypsin inhibitor domain	6211.A0A068Y9Y6	3,30E-70	serine-type endopeptidase inhibitor activity
g4212_ab_initio	PF00014.23	7,10E-53	Kunitz/Bovine pancreatic trypsin inhibitor domain	400682.PAC_15723384	5,00E-41	serine-type endopeptidase inhibitor activity
g7409_ab_initio	PF00014.23	5,40E-38	Kunitz/Bovine pancreatic trypsin inhibitor domain	6211.A0A087W132	1,80E-64	serine-type endopeptidase inhibitor activity
g13102_schisto	PF00014.23	1,90E-11	Kunitz/Bovine pancreatic trypsin inhibitor domain	6211.A0A087W132	2,30E-18	serine-type endopeptidase inhibitor activity
g13103_schisto	PF00014.23	1,50E-07	Kunitz/Bovine pancreatic trypsin inhibitor domain	6183.Smp_180810.1	2,30E-16	serine-type endopeptidase inhibitor activity
g13104_schisto	PF00014.23	2,40E-11	Kunitz/Bovine pancreatic trypsin inhibitor domain	6211.A0A087W132	5,70E-16	serine-type endopeptidase inhibitor activity
g14233_schisto	PF00014.23	6,80E-13	Kunitz/Bovine pancreatic trypsin inhibitor domain	6211.A0A068XXG2	2,80E-19	serine-type endopeptidase inhibitor activity
g15729_ab_initio	PF00014.23	3,10E-18	Kunitz/Bovine pancreatic trypsin inhibitor domain	6211.A0A068Y9Y6	3,60E-157	serine-type endopeptidase inhibitor activity
g4631_ab_initio	PF00017.24	2,70E-19	SH2 domain	6211.A0A068YM33	1,30E-32	protein tyrosine phosphatase activity
g5961_ab_initio	PF00017.24	7,80E-12	SH2 domain	6211.A0A068YL81	4,50E-29	SHC (Src homology 2 domain containing) transforming protein
g7054_ab_initio	PF00017.24	8,50E-15	SH2 domain	6211.A0A068YAA3	1,60E-72	positive regulation of cap-dependent translational initiation
g11317_schisto	PF00017.24	2,80E-17	SH2 domain	6211.I4ENX1	2,60E-31	transitional stage B cell differentiation
g13480_schisto	PF00017.24	3,30E-16	SH2 domain	6183.Smp_169240.1	1,00E-33	transitional stage B cell differentiation
g13746_schisto	PF00017.24	4,40E-05	SH2 domain	6211.A0A068YES7	1,20E-12	negative regulation of Ras protein signal transduction
g14191_ab_initio	PF00017.24	1,70E-09	SH2 domain	6211.A0A068Y931	2,40E-36	negative regulation of STAT cascade
g14596_ab_initio	PF00017.24	5,90E-06	SH2 domain	6211.A0A068Y9J3	4,10E-56	SH2B adapter protein
g19689_ab_initio	PF00017.24	7,30E-06	SH2 domain	6211.A0A068YJ00	9,10E-22	Tensin like C1 domain containing phosphatase
g20448_schisto	PF00017.24	0,00049	SH2 domain	6211.A0A087W099	7,40E-20	cellular response to molecule of fungal origin
g20999_ab_initio	PF00017.24	5,50E-16	SH2 domain	6183.Smp_169240.1	2,10E-33	transitional stage B cell differentiation
g26605_schisto	PF00017.24	3,00E-12	SH2 domain	6211.A0A068YL81	1,60E-19	SHC (Src homology 2 domain containing) transforming protein
g26901_schisto	PF00017.24	9,40E-11	SH2 domain	6211.A0A068Y931	1,50E-25	negative regulation of STAT cascade
g1427_schisto	PF00018.28	1,70E-15	SH3 domain	6211.A0A068Y1Z4	6,60E-48	intracellular protein transport
g7529_ab_initio	PF00018.28	3,10E-15	SH3 domain	6211.A0A068Y1Z4	2,50E-48	intracellular protein transport
g8432_schisto	PF00018.28	2,10E-07	SH3 domain	6211.A0A068YN67	1,00E-30	tyrosine-protein kinase
g8592_ab_initio	PF00018.28	5,40E-09	SH3 domain	6211.A0A087W1M4	1,60E-17	regulation of protein localization to cell-cell adherens junction
g9960_ab_initio	PF00018.28	4,70E-17	SH3 domain	6211.A0A068Y1U5	1,10E-19	neurotrophin TRKA receptor binding
g12062_schisto	PF00018.28	5,90E-11	SH3 domain	6211.A0A068Y6G4	5,40E-12	tyrosine-protein kinase
g12377_schisto	PF00018.28	8,90E-45	SH3 domain	6211.A0A068Y3U7	1,90E-62	C2 domain
g12983_ab_initio	PF00018.28	6,00E-31	SH3 domain	6211.A0A068Y3U7	3,20E-70	C2 domain
g13361_schisto	PF00018.28	2,30E-12	SH3 domain	6211.A0A068Y3T2	3,50E-19	peptidyl-tyrosine autophosphorylation
g13989_ab_initio	PF00018.28	4,10E-08	SH3 domain	6211.A0A068Y2B3	9,70E-61	regulation of Rab protein signal transduction
g14721_ab_initio	PF00018.28	1,20E-05	SH3 domain	6211.A0A068Y4J7	9,70E-11	guanylate kinase activity
g17207_ab_initio	PF00018.28	3,00E-20	SH3 domain	6211.A0A068Y3U7	3,00E-34	C2 domain
g17579_ab_initio	PF00018.28	4,60E-09	SH3 domain	6211.A0A087W252	4,20E-28	neuromuscular synaptic transmission
g19026_ab_initio	PF00018.28	2,30E-15	SH3 domain	6211.A0A068Y1U5	2,00E-13	neurotrophin TRKA receptor binding
g20445_ab_initio	PF00018.28	2,10E-08	SH3 domain	6211.A0A087VYS2	8,90E-19	regulation of protein localization to cell-cell adherens junction
g23911_schisto	PF00018.28	4,30E-06	SH3 domain	6211.A0A068Y035	2,00E-30	intrinsic apoptotic signaling pathway by p53 class mediator
g25725_schisto	PF00018.28	3,40E-09	SH3 domain	6211.A0A087W1M4	5,30E-18	regulation of protein localization to cell-cell adherens junction
g15907_ab_initio	PF00019.20	6,50E-25	Transforming growth factor beta like domain	6211.A0A087VZX5	2,70E-24	Transforming growth factor-beta (TGF-beta) family
g16712_schisto	PF00019.20	9,30E-30	Transforming growth factor beta like domain	6211.A0A087VZX5	2,40E-28	Transforming growth factor-beta (TGF-beta) family
g582_ab_initio	PF00022.19	2,20E-145	Actin	6183.Smp_183710.1	5,70E-203	cytoskeleton organization
g1566_ab_initio	PF00022.19	2,80E-149	Actin	6211.U6HS43	2,70E-216	cytoskeleton organization
g1917_ab_initio	PF00022.19	1,10E-85	Actin	6211.A0A087VWR7	1,20E-106	cytoskeleton organization
g3439_schisto	PF00022.19	5,80E-29	Actin	6183.Smp_072870.1	8,40E-45	cytoskeleton organization
g3589_schisto	PF00022.19	1,70E-100	Actin	13249.RPRC009875-PA	8,20E-159	Actin
g3592_schisto	PF00022.19	1,80E-128	Actin	6211.A0A068Y178	2,20E-182	cytoskeleton organization
g3879_schisto	PF00022.19	2,50E-42	Actin	6211.A0A068YE85	2,10E-97	cytoskeleton organization
g5215_schisto	PF00022.19	6,10E-149	Actin	45351.EDO38520	2,30E-208	cytoskeleton organization
g6446_ab_initio	PF00022.19	4,20E-252	Actin	4537.OPUNC05G15890.1	0	cytoskeleton organization
g7598_schisto	PF00022.19	5,30E-06	Actin	6211.A0A087VZQ1	8,80E-11	cytoskeleton organization
g8380_ab_initio	PF00022.19	3,30E-43	Actin	6211.A0A068YE85	2,50E-61	cytoskeleton organization
g8382_ab_initio	PF00022.19	1,10E-09	Actin	6211.A0A068YE85	1,30E-36	cytoskeleton organization
g8674_schisto	PF00022.19	8,80E-134	Actin	6211.A0A068YDZ6	1,10E-157	cytoskeleton organization
g9584_ab_initio	PF00022.19	5,20E-45	Actin	61853.ENSNLEP00000018822	6,00E-79	cytoskeleton organization
g9943_ab_initio	PF00022.19	1,20E-146	Actin	6183.Smp_183710.1	2,10E-207	cytoskeleton organization
g10227_schisto	PF00022.19	1,10E-109	Actin	3711.Bra007025.1-P	3,20E-127	cytoskeleton organization
g10228_schisto	PF00022.19	3,40E-150	Actin	6211.A0A068XX95	2,90E-207	cytoskeleton organization
g10229_schisto	PF00022.19	3,20E-150	Actin	6211.A0A068XX95	7,60E-208	cytoskeleton organization
g11395_ab_initio	PF00022.19	1,50E-55	Actin	6211.A0A068YDZ6	1,00E-60	cytoskeleton organization
g14029_schisto	PF00022.19	5,80E-139	Actin	6183.Smp_046600.1	4,20E-195	cytoskeleton organization
g14779_ab_initio	PF00022.19	1,10E-09	Actin	6211.A0A087VZQ1	5,50E-30	cytoskeleton organization
g15061_ab_initio	PF00022.19	4,40E-18	Actin	6183.Smp_161920.1	5,50E-30	cytoskeleton organization
g15876_ab_initio	PF00022.19	7,50E-53	Actin	3983.cassava4.1_023441m	3,20E-40	cytoskeleton organization
g15877_ab_initio	PF00022.19	3,40E-76	Actin	3983.cassava4.1_023441m	7,20E-56	cytoskeleton organization
g15878_ab_initio	PF00022.19	4,90E-133	Actin	6211.U6HS43	5,70E-191	cytoskeleton organization
g15887_ab_initio	PF00022.19	2,70E-106	Actin	7209.EJD75904.1	1,00E-117	cytoskeleton organization
g16713_ab_initio	PF00022.19	7,50E-93	Actin	6211.A0A068XX95	7,10E-149	cytoskeleton organization
g16715_ab_initio	PF00022.19	2,20E-128	Actin	6211.A0A068Y178	1,20E-180	cytoskeleton organization
g17025_ab_initio	PF00022.19	4,90E-13	Actin	6211.A0A068Y0P1	2,50E-82	cytoskeleton organization
g17557_schisto	PF00022.19	1,20E-46	Actin	6211.A0A087VX00	2,00E-77	cytoskeleton organization
g18411_schisto	PF00022.19	2,30E-127	Actin	7897.ENSLACP00000005475	2,30E-143	cytoskeleton organization
g18503_ab_initio	PF00022.19	1,30E-147	Actin	6211.U6HS43	8,70E-215	cytoskeleton organization
g18504_ab_initio	PF00022.19	1,00E-76	Actin	6211.U6HS43	3,10E-112	cytoskeleton organization
g18505_ab_initio	PF00022.19	6,60E-35	Actin	6211.A0A068YB19	3,10E-53	cytoskeleton organization
g18595_ab_initio	PF00022.19	1,20E-24	Actin	7739.XP_002610807.1	2,10E-18	cytoskeleton organization
g19162_schisto	PF00022.19	2,30E-28	Actin	5762.XP_002682501.1	1,90E-18	cytoskeleton organization
g21245_ab_initio	PF00022.19	1,90E-150	Actin	45351.EDO38520	1,60E-210	cytoskeleton organization
g21773_schisto	PF00022.19	6,20E-43	Actin	7668.SPU_007614-tr	1,50E-31	cytoskeleton organization
g21775_schisto	PF00022.19	6,10E-133	Actin	6211.U6HS43	3,10E-189	cytoskeleton organization
g21785_schisto	PF00022.19	6,40E-98	Actin	7209.EJD75904.1	1,40E-108	cytoskeleton organization
g24304_schisto	PF00022.19	2,50E-151	Actin	6183.Smp_183710.1	3,20E-214	cytoskeleton organization
g24403_schisto	PF00022.19	8,50E-20	Actin	6211.A0A087W141	1,60E-42	actin-related protein 5
g26864_schisto	PF00022.19	3,30E-116	Actin	27923.ML35935a-PA	2,20E-157	cytoskeleton organization
g27541_schisto	PF00022.19	1,70E-132	Actin	6211.U6HS43	4,00E-192	cytoskeleton organization
g27543_schisto	PF00022.19	2,70E-77	Actin	6211.U6HS43	2,00E-114	cytoskeleton organization
g27544_schisto	PF00022.19	4,30E-13	Actin	6211.A0A068YB19	4,40E-15	cytoskeleton organization
g27923_schisto	PF00022.19	2,10E-132	Actin	6211.U6HS43	2,20E-190	cytoskeleton organization
g29129_schisto	PF00022.19	2,60E-08	Actin	6211.A0A068Y0P1	3,10E-20	cytoskeleton organization
g5033_schisto	PF00023.30	0,00033	Ankyrin repeat	6211.A0A068Y9K1	4,20E-09	ankyrin 3, node of Ranvier (ankyrin G)
g7606_ab_initio	PF00023.30	4,10E-22	Ankyrin repeat	6211.A0A068XYE0	4,00E-77	Ankyrin repeats (many copies)
g7610_ab_initio	PF00023.30	4,50E-40	Ankyrin repeat	6211.A0A068XYE0	1,60E-115	Ankyrin repeats (many copies)
g8745_ab_initio	PF00023.30	4,10E-21	Ankyrin repeat	6211.A0A068XYU8	3,40E-31	KN motif and ankyrin repeat
g10442_schisto	PF00023.30	0,0041	Ankyrin repeat	6183.Smp_175780.1	1,50E-14	Fem-1 homolog
g13929_schisto	PF00023.30	2,50E-12	Ankyrin repeat	6211.A0A087W168	1,80E-33	negative regulation of growth rate
g19275_ab_initio	PF00023.30	1,20E-26	Ankyrin repeat	6211.A0A068Y9K1	4,20E-35	ankyrin 3, node of Ranvier (ankyrin G)
g22024_schisto	PF00023.30	9,30E-13	Ankyrin repeat	6183.Smp_027400.1	8,80E-56	Tyrosine kinase, catalytic domain
g29826_schisto	PF00023.30	0,00082	Ankyrin repeat	6211.A0A087W298	1,20E-11	mitochondria-associated ubiquitin-dependent protein catabolic process
g589_ab_initio	PF00025.21	3,20E-37	ADP-ribosylation factor family	6211.A0A068Y593	5,80E-43	GTP binding
g2052_schisto	PF00025.21	9,70E-51	ADP-ribosylation factor family	6211.A0A068Y9A8	1,40E-48	ARF-like small GTPases; ARF, ADP-ribosylation factor
g7055_ab_initio	PF00025.21	4,50E-26	ADP-ribosylation factor family	45351.EDO42156	1,50E-29	GTP binding
g20307_schisto	PF00025.21	1,80E-32	ADP-ribosylation factor family	45351.EDO42156	2,40E-36	GTP binding
g21435_ab_initio	PF00025.21	3,40E-46	ADP-ribosylation factor family	6211.A0A068Y9A8	6,40E-37	ARF-like small GTPases; ARF, ADP-ribosylation factor
g24055_schisto	PF00025.21	1,40E-27	ADP-ribosylation factor family	6211.A0A068Y593	1,20E-28	GTP binding
g24225_schisto	PF00025.21	2,90E-46	ADP-ribosylation factor family	6211.A0A087VYN9	7,50E-73	GTP binding
g5141_schisto	PF00026.23	2,20E-08	Eukaryotic aspartyl protease	6211.A0A068YB50	1,20E-11	aspartic-type endopeptidase activity
g20899_ab_initio	PF00026.23	2,00E-08	Eukaryotic aspartyl protease	6500.XP_005104863.1	1,20E-07	aspartic-type endopeptidase activity
g415_ab_initio	PF00027.29	0,0019	Cyclic nucleotide-binding domain	6211.A0A068YNX5	6,80E-29	Rap guanyl-nucleotide exchange factor activity
g3248_ab_initio	PF00027.29	6,60E-44	Cyclic nucleotide-binding domain	6211.A0A068YJM9	1,90E-76	Camp-dependent protein kinase type
g4888_schisto	PF00027.29	1,80E-40	Cyclic nucleotide-binding domain	6211.A0A068Y6M8	2,40E-134	Camp-dependent protein kinase type
g5195_schisto	PF00027.29	6,50E-41	Cyclic nucleotide-binding domain	6211.A0A068Y6M8	3,10E-60	Camp-dependent protein kinase type
g7230_schisto	PF00027.29	4,20E-43	Cyclic nucleotide-binding domain	6211.A0A068YJM9	6,70E-109	Camp-dependent protein kinase type
g8924_ab_initio	PF00027.29	3,70E-07	Cyclic nucleotide-binding domain	6211.A0A068YKZ1	1,20E-33	voltage-gated potassium channel activity involved in SA node cell action potential depolarization
g11115_ab_initio	PF00027.29	1,00E-08	Cyclic nucleotide-binding domain	6211.A0A087VZG3	1,60E-59	CGMP-dependent protein kinase
g11521_ab_initio	PF00027.29	8,20E-09	Cyclic nucleotide-binding domain	6211.A0A068XW92	2,60E-25	cyclic nucleotide-gated ion channel activity
g16593_ab_initio	PF00027.29	3,00E-12	Cyclic nucleotide-binding domain	6211.A0A087W0N1	1,50E-46	lysophospholipase activity
g17748_ab_initio	PF00027.29	4,90E-16	Cyclic nucleotide-binding domain	6211.A0A068Y6M8	3,90E-54	Camp-dependent protein kinase type
g18308_schisto	PF00027.29	1,10E-10	Cyclic nucleotide-binding domain	6211.A0A068Y9V5	5,10E-27	CGMP-dependent protein kinase
g18457_ab_initio	PF00027.29	9,20E-09	Cyclic nucleotide-binding domain	6211.A0A087W0N1	1,10E-34	lysophospholipase activity
g21418_ab_initio	PF00027.29	2,60E-07	Cyclic nucleotide-binding domain	6183.Smp_030400.1	1,30E-08	Camp-dependent protein kinase type
g22688_schisto	PF00027.29	1,40E-08	Cyclic nucleotide-binding domain	6211.A0A068Y2K5	3,80E-40	potassium voltage-gated channel, subfamily H
g26383_schisto	PF00027.29	0,001	Cyclic nucleotide-binding domain	6211.A0A087W0N1	3,00E-22	lysophospholipase activity
g27107_schisto	PF00027.29	1,10E-28	Cyclic nucleotide-binding domain	7739.XP_002594360.1	8,60E-40	protein kinase, cAMP-dependent, regulatory, type II
g28713_schisto	PF00027.29	5,30E-12	Cyclic nucleotide-binding domain	6211.A0A068XW92	4,90E-32	cyclic nucleotide-gated ion channel activity
g222_ab_initio	PF00028.17	1,30E-24	Cadherin domain	6211.A0A068Y0X9	2,10E-132	Protocadherin 7
g460_ab_initio	PF00028.17	6,40E-09	Cadherin domain	6211.A0A087VYV2	5,60E-24	Cadherin repeats.
g586_ab_initio	PF00028.17	5,00E-19	Cadherin domain	6211.A0A068XWW3	8,80E-63	homophilic cell adhesion via plasma membrane adhesion molecules
g1665_schisto	PF00028.17	8,50E-28	Cadherin domain	6211.A0A068Y2R5	1,10E-50	homophilic cell adhesion via plasma membrane adhesion molecules
g1813_ab_initio	PF00028.17	1,20E-23	Cadherin domain	6211.A0A068Y8X2	2,60E-122	protocadherin
g2315_schisto	PF00028.17	2,00E-07	Cadherin domain	6211.A0A087VYV2	5,20E-51	Cadherin repeats.
g2751_ab_initio	PF00028.17	1,90E-18	Cadherin domain	6211.A0A087VZX6	6,80E-61	homophilic cell adhesion via plasma membrane adhesion molecules
g4219_schisto	PF00028.17	1,60E-41	Cadherin domain	6211.A0A068YAX6	3,90E-75	homophilic cell adhesion via plasma membrane adhesion molecules
g4362_ab_initio	PF00028.17	8,20E-32	Cadherin domain	6183.Smp_166440.1	4,50E-47	homophilic cell adhesion via plasma membrane adhesion molecules
g4999_ab_initio	PF00028.17	3,40E-51	Cadherin domain	6211.A0A087W1P7	8,00E-143	homophilic cell adhesion via plasma membrane adhesion molecules
g5084_ab_initio	PF00028.17	2,10E-29	Cadherin domain	6211.A0A087VYR4	2,30E-165	Protocadherin 7
g5935_ab_initio	PF00028.17	2,50E-31	Cadherin domain	6211.A0A068Y805	1,40E-100	homophilic cell adhesion via plasma membrane adhesion molecules
g5937_ab_initio	PF00028.17	6,70E-73	Cadherin domain	6211.A0A068Y805	3,90E-206	homophilic cell adhesion via plasma membrane adhesion molecules
g6018_schisto	PF00028.17	1,70E-39	Cadherin domain	6211.A0A068Y7C1	2,60E-180	homophilic cell adhesion via plasma membrane adhesion molecules
g6021_schisto	PF00028.17	1,40E-24	Cadherin domain	6211.A0A068Y7C1	2,20E-75	homophilic cell adhesion via plasma membrane adhesion molecules
g6762_schisto	PF00028.17	0,00013	Cadherin domain	6211.A0A087W1S9	2,60E-12	homophilic cell adhesion via plasma membrane adhesion molecules
g6763_schisto	PF00028.17	1,20E-05	Cadherin domain	6211.A0A087W1S9	3,20E-12	homophilic cell adhesion via plasma membrane adhesion molecules
g6764_schisto	PF00028.17	4,00E-27	Cadherin domain	6211.A0A087W1S9	6,40E-162	homophilic cell adhesion via plasma membrane adhesion molecules
g7045_ab_initio	PF00028.17	2,50E-18	Cadherin domain	6211.A0A068YF41	4,70E-65	Protocadherin
g7046_ab_initio	PF00028.17	2,50E-14	Cadherin domain	6211.A0A068YF41	1,10E-121	Protocadherin
g7315_ab_initio	PF00028.17	3,20E-07	Cadherin domain	6211.A0A068Y805	6,20E-10	homophilic cell adhesion via plasma membrane adhesion molecules
g8161_ab_initio	PF00028.17	1,30E-10	Cadherin domain	6211.A0A087VZX6	2,10E-07	homophilic cell adhesion via plasma membrane adhesion molecules
g8665_schisto	PF00028.17	2,00E-17	Cadherin domain	6211.A0A068YI90	2,10E-105	Cadherin repeats.
g8666_schisto	PF00028.17	6,50E-14	Cadherin domain	6211.A0A068YI90	2,70E-60	Cadherin repeats.
g8667_schisto	PF00028.17	1,90E-21	Cadherin domain	6211.A0A068YI90	1,70E-65	Cadherin repeats.
g8669_schisto	PF00028.17	6,00E-07	Cadherin domain	6211.A0A068YI90	5,60E-23	Cadherin repeats.
g9452_ab_initio	PF00028.17	1,40E-44	Cadherin domain	6211.A0A087W118	4,40E-263	homophilic cell adhesion via plasma membrane adhesion molecules
g9797_ab_initio	PF00028.17	4,00E-12	Cadherin domain	6211.A0A068YHS2	1,00E-30	Protocadherin
g10597_ab_initio	PF00028.17	1,40E-48	Cadherin domain	6183.Smp_149120.1	4,20E-177	Origin recognition complex, subunit 2
g10824_ab_initio	PF00028.17	2,30E-29	Cadherin domain	6211.A0A068Y7C1	4,50E-146	homophilic cell adhesion via plasma membrane adhesion molecules
g10828_ab_initio	PF00028.17	7,00E-22	Cadherin domain	6211.A0A068Y7C1	2,30E-84	homophilic cell adhesion via plasma membrane adhesion molecules
g11007_schisto	PF00028.17	5,00E-46	Cadherin domain	6211.A0A068YHS2	2,70E-223	Protocadherin
g11131_ab_initio	PF00028.17	1,10E-42	Cadherin domain	6211.A0A068Y2R5	2,10E-92	homophilic cell adhesion via plasma membrane adhesion molecules
g11183_schisto	PF00028.17	1,40E-58	Cadherin domain	6211.A0A068XWW3	1,20E-164	homophilic cell adhesion via plasma membrane adhesion molecules
g11334_ab_initio	PF00028.17	2,00E-08	Cadherin domain	9986.ENSOCUP00000004539	2,50E-19	Protocadherin 17
g11338_ab_initio	PF00028.17	3,20E-28	Cadherin domain	6183.Smp_149120.1	5,40E-41	Origin recognition complex, subunit 2
g11389_ab_initio	PF00028.17	3,90E-30	Cadherin domain	6211.A0A068YI90	9,50E-139	Cadherin repeats.
g11391_ab_initio	PF00028.17	2,40E-29	Cadherin domain	6211.A0A068YI90	6,90E-95	Cadherin repeats.
g11613_schisto	PF00028.17	2,00E-60	Cadherin domain	6211.A0A068YI84	5,70E-258	Protocadherin
g11750_schisto	PF00028.17	4,80E-51	Cadherin domain	6211.A0A068YEU7	2,50E-201	Cadherin repeats.
g12176_ab_initio	PF00028.17	3,80E-11	Cadherin domain	6211.A0A087W118	1,80E-31	homophilic cell adhesion via plasma membrane adhesion molecules
g12243_schisto	PF00028.17	2,20E-64	Cadherin domain	6211.A0A068YEC5	1,90E-222	homophilic cell adhesion via plasma membrane adhesion molecules
g12697_schisto	PF00028.17	2,80E-25	Cadherin domain	6211.A0A068Y3Y3	4,30E-141	protocadherin
g13070_ab_initio	PF00028.17	8,90E-07	Cadherin domain	6211.A0A087VYV2	2,20E-51	Cadherin repeats.
g13824_ab_initio	PF00028.17	2,50E-22	Cadherin domain	6211.A0A068YA05	3,40E-56	Cadherins are calcium-dependent cell adhesion proteins
g14153_ab_initio	PF00028.17	1,20E-24	Cadherin domain	6211.A0A068Y805	5,70E-44	homophilic cell adhesion via plasma membrane adhesion molecules
g15479_ab_initio	PF00028.17	2,80E-60	Cadherin domain	6211.A0A068YI84	3,50E-249	Protocadherin
g16250_schisto	PF00028.17	4,60E-48	Cadherin domain	6183.Smp_149120.1	5,70E-181	Origin recognition complex, subunit 2
g16267_ab_initio	PF00028.17	2,70E-12	Cadherin domain	6211.A0A068YKP2	1,50E-42	homophilic cell adhesion via plasma membrane adhesion molecules
g16326_ab_initio	PF00028.17	1,70E-19	Cadherin domain	6211.A0A068Y2R5	1,60E-142	homophilic cell adhesion via plasma membrane adhesion molecules
g16340_ab_initio	PF00028.17	4,40E-38	Cadherin domain	6211.A0A068Y166	1,90E-126	homophilic cell adhesion via plasma membrane adhesion molecules
g16344_ab_initio	PF00028.17	1,10E-14	Cadherin domain	6211.A0A068Y166	6,30E-74	homophilic cell adhesion via plasma membrane adhesion molecules
g16494_schisto	PF00028.17	2,50E-32	Cadherin domain	6211.A0A068Y0X9	1,60E-169	Protocadherin 7
g16738_ab_initio	PF00028.17	5,20E-34	Cadherin domain	6211.A0A068YF67	5,30E-139	homophilic cell adhesion via plasma membrane adhesion molecules
g17185_schisto	PF00028.17	0,0049	Cadherin domain	6211.A0A068YA05	3,00E-11	Cadherins are calcium-dependent cell adhesion proteins
g17188_schisto	PF00028.17	0,0014	Cadherin domain	6211.A0A068YA05	1,00E-43	Cadherins are calcium-dependent cell adhesion proteins
g17216_ab_initio	PF00028.17	5,40E-51	Cadherin domain	6211.A0A068YEU7	3,20E-204	Cadherin repeats.
g17448_schisto	PF00028.17	5,70E-20	Cadherin domain	6183.Smp_166440.1	1,10E-75	homophilic cell adhesion via plasma membrane adhesion molecules
g17449_schisto	PF00028.17	1,10E-28	Cadherin domain	8090.ENSORLP00000005233	4,50E-34	protocadherin
g17491_schisto	PF00028.17	1,60E-48	Cadherin domain	6211.A0A087W118	4,20E-260	homophilic cell adhesion via plasma membrane adhesion molecules
g17650_ab_initio	PF00028.17	3,80E-18	Cadherin domain	6211.A0A068Y9F6	6,80E-66	homophilic cell adhesion via plasma membrane adhesion molecules
g18336_schisto	PF00028.17	1,20E-43	Cadherin domain	6211.A0A068Y8X2	5,30E-210	protocadherin
g18373_schisto	PF00028.17	8,60E-23	Cadherin domain	6211.A0A068YF67	1,10E-121	homophilic cell adhesion via plasma membrane adhesion molecules
g18374_schisto	PF00028.17	9,70E-31	Cadherin domain	6211.A0A068YF67	2,50E-100	homophilic cell adhesion via plasma membrane adhesion molecules
g18396_schisto	PF00028.17	8,90E-09	Cadherin domain	6211.A0A068YIQ8	3,30E-28	Cadherin repeats.
g18427_schisto	PF00028.17	2,60E-46	Cadherin domain	6211.A0A087W1P7	7,30E-198	homophilic cell adhesion via plasma membrane adhesion molecules
g18687_ab_initio	PF00028.17	7,60E-29	Cadherin domain	6211.A0A087W1S9	1,20E-122	homophilic cell adhesion via plasma membrane adhesion molecules
g18905_schisto	PF00028.17	4,90E-22	Cadherin domain	6211.A0A068Y2R5	3,10E-156	homophilic cell adhesion via plasma membrane adhesion molecules
g19221_ab_initio	PF00028.17	3,50E-23	Cadherin domain	6211.A0A087VZ72	1,70E-124	protocadherin
g19435_ab_initio	PF00028.17	9,40E-07	Cadherin domain	6211.A0A068Y3Y3	8,80E-54	protocadherin
g19784_ab_initio	PF00028.17	3,50E-50	Cadherin domain	6211.A0A068Y543	9,20E-149	Protocadherin 20
g19785_ab_initio	PF00028.17	1,60E-15	Cadherin domain	6211.A0A068Y543	1,80E-103	Protocadherin 20
g19901_ab_initio	PF00028.17	1,60E-32	Cadherin domain	6211.A0A068Y9F6	2,10E-201	homophilic cell adhesion via plasma membrane adhesion molecules
g20107_ab_initio	PF00028.17	4,40E-38	Cadherin domain	6211.A0A087VXD3	1,10E-103	homophilic cell adhesion via plasma membrane adhesion molecules
g20109_ab_initio	PF00028.17	1,40E-16	Cadherin domain	6211.A0A087VXD3	4,20E-145	homophilic cell adhesion via plasma membrane adhesion molecules
g20358_ab_initio	PF00028.17	2,30E-44	Cadherin domain	6211.A0A068Y764	1,00E-224	homophilic cell adhesion via plasma membrane adhesion molecules
g20670_schisto	PF00028.17	0,004	Cadherin domain	6211.A0A068YF41	2,30E-47	Protocadherin
g20671_schisto	PF00028.17	1,30E-13	Cadherin domain	6211.A0A068YF41	4,10E-39	Protocadherin
g20672_schisto	PF00028.17	1,40E-16	Cadherin domain	6211.A0A068YF41	1,00E-142	Protocadherin
g20731_schisto	PF00028.17	3,30E-09	Cadherin domain	9986.ENSOCUP00000004539	4,70E-20	Protocadherin 17
g20733_schisto	PF00028.17	5,40E-28	Cadherin domain	6183.Smp_149120.1	5,90E-41	Origin recognition complex, subunit 2
g20863_schisto	PF00028.17	1,10E-10	Cadherin domain	6211.A0A087VYV2	1,90E-51	Cadherin repeats.
g20864_schisto	PF00028.17	1,10E-10	Cadherin domain	6211.A0A087VYV2	1,20E-20	Cadherin repeats.
g20951_schisto	PF00028.17	6,10E-09	Cadherin domain	6211.A0A087W118	5,10E-30	homophilic cell adhesion via plasma membrane adhesion molecules
g20978_ab_initio	PF00028.17	2,70E-35	Cadherin domain	6211.A0A068Y517	4,80E-165	protocadherin 1
g20980_ab_initio	PF00028.17	7,70E-11	Cadherin domain	6211.A0A068Y517	2,00E-66	protocadherin 1
g21049_schisto	PF00028.17	3,60E-11	Cadherin domain	7165.AGAP007924-PA	6,60E-08	Cadherin repeats.
g21348_ab_initio	PF00028.17	3,90E-09	Cadherin domain	6211.A0A068Y805	1,40E-31	homophilic cell adhesion via plasma membrane adhesion molecules
g21481_schisto	PF00028.17	1,80E-35	Cadherin domain	6211.A0A087VZ72	3,90E-183	protocadherin
g21665_ab_initio	PF00028.17	2,30E-18	Cadherin domain	6211.A0A068YEC5	3,40E-100	homophilic cell adhesion via plasma membrane adhesion molecules
g22428_schisto	PF00028.17	3,50E-23	Cadherin domain	6211.A0A068Y543	7,80E-69	Protocadherin 20
g22429_schisto	PF00028.17	3,10E-16	Cadherin domain	6211.A0A068Y543	1,10E-30	Protocadherin 20
g22430_schisto	PF00028.17	1,70E-15	Cadherin domain	6211.A0A068Y543	9,70E-106	Protocadherin 20
g24640_schisto	PF00028.17	3,00E-32	Cadherin domain	6211.A0A068Y9F6	7,90E-202	homophilic cell adhesion via plasma membrane adhesion molecules
g24643_schisto	PF00028.17	2,50E-06	Cadherin domain	6211.A0A087VYV2	5,80E-20	Cadherin repeats.
g25295_schisto	PF00028.17	8,70E-21	Cadherin domain	6211.A0A068Y9F6	8,20E-59	homophilic cell adhesion via plasma membrane adhesion molecules
g25591_schisto	PF00028.17	2,20E-07	Cadherin domain	6211.A0A068YEP3	5,10E-67	Cadherin repeats.
g25592_schisto	PF00028.17	1,70E-09	Cadherin domain	6211.A0A068YEP3	2,50E-25	Cadherin repeats.
g25795_schisto	PF00028.17	0,00096	Cadherin domain	6211.A0A068Y0E5	1,00E-31	homophilic cell adhesion via plasma membrane adhesion molecules
g25796_schisto	PF00028.17	2,30E-05	Cadherin domain	6211.A0A068Y0E5	1,10E-53	homophilic cell adhesion via plasma membrane adhesion molecules
g25951_schisto	PF00028.17	1,80E-62	Cadherin domain	6211.A0A068YFN4	0	Cadherin repeats.
g25959_schisto	PF00028.17	1,30E-59	Cadherin domain	6211.A0A068YDZ7	3,40E-285	homophilic cell adhesion via plasma membrane adhesion molecules
g26123_schisto	PF00028.17	1,10E-44	Cadherin domain	6211.A0A068Y805	3,00E-222	homophilic cell adhesion via plasma membrane adhesion molecules
g26891_schisto	PF00028.17	5,40E-38	Cadherin domain	6211.A0A087VYR4	5,30E-157	Protocadherin 7
g27803_schisto	PF00028.17	2,70E-11	Cadherin domain	6211.A0A068Y805	3,10E-18	homophilic cell adhesion via plasma membrane adhesion molecules
g27805_schisto	PF00028.17	5,60E-14	Cadherin domain	6211.A0A068Y805	7,80E-14	homophilic cell adhesion via plasma membrane adhesion molecules
g27814_schisto	PF00028.17	5,80E-38	Cadherin domain	6211.A0A068Y166	1,10E-130	homophilic cell adhesion via plasma membrane adhesion molecules
g27820_schisto	PF00028.17	4,70E-17	Cadherin domain	6211.A0A068Y166	6,10E-47	homophilic cell adhesion via plasma membrane adhesion molecules
g27846_schisto	PF00028.17	6,10E-36	Cadherin domain	6211.A0A068Y517	6,20E-139	protocadherin 1
g27850_schisto	PF00028.17	4,60E-25	Cadherin domain	6211.A0A068Y517	8,70E-91	protocadherin 1
g27982_schisto	PF00028.17	9,40E-43	Cadherin domain	6211.A0A087VXD3	7,40E-138	homophilic cell adhesion via plasma membrane adhesion molecules
g27988_schisto	PF00028.17	1,50E-13	Cadherin domain	6211.A0A087VXD3	3,60E-114	homophilic cell adhesion via plasma membrane adhesion molecules
g28232_schisto	PF00028.17	5,10E-43	Cadherin domain	6183.Smp_131600.1	1,20E-104	homophilic cell adhesion via plasma membrane adhesion molecules
g28265_schisto	PF00028.17	3,90E-07	Cadherin domain	6211.A0A068Y805	2,90E-12	homophilic cell adhesion via plasma membrane adhesion molecules
g28268_schisto	PF00028.17	4,60E-19	Cadherin domain	59894.ENSFALP00000001669	1,30E-18	homophilic cell adhesion via plasma membrane adhesion molecules
g28269_schisto	PF00028.17	5,10E-17	Cadherin domain	6211.A0A068Y805	5,70E-31	homophilic cell adhesion via plasma membrane adhesion molecules
g28517_schisto	PF00028.17	0,00017	Cadherin domain	6211.A0A068Y805	2,20E-12	homophilic cell adhesion via plasma membrane adhesion molecules
g28685_schisto	PF00028.17	3,70E-44	Cadherin domain	6211.A0A068YKP2	7,50E-156	homophilic cell adhesion via plasma membrane adhesion molecules
g29620_schisto	PF00028.17	4,40E-28	Cadherin domain	6211.A0A087VZX6	2,40E-142	homophilic cell adhesion via plasma membrane adhesion molecules
g2847_ab_initio	PF00029.19	0,0051	Connexin	6211.A0A068Y5K1	4,40E-21
g706_schisto	PF00036.32	0,00023	EF hand. signalling proteins and buffering/transport proteins	6211.A0A068YIC6	6,00E-40	Ca2 -binding protein (EF-Hand superfamily
g1466_ab_initio	PF00036.32	0,0015	EF hand. signalling proteins and buffering/transport proteins	6211.A0A087W263	5,80E-20	calcium ion binding
g2335_schisto	PF00036.32	0,00095	EF hand. signalling proteins and buffering/transport proteins	6211.A0A068YH10	4,30E-18	calcium ion binding
g3717_ab_initio	PF00036.32	1,30E-24	EF hand. signalling proteins and buffering/transport proteins	6183.Smp_039600.1	1,90E-42	regulation of cytosolic calcium ion concentration
g4185_schisto	PF00036.32	3,70E-34	EF hand. signalling proteins and buffering/transport proteins	6183.Smp_039600.1	1,20E-79	regulation of cytosolic calcium ion concentration
g9130_ab_initio	PF00036.32	1,60E-05	EF hand. signalling proteins and buffering/transport proteins	6211.A0A087VY96	6,20E-16	calcium ion binding
g9438_ab_initio	PF00036.32	0,00074	EF hand. signalling proteins and buffering/transport proteins	6211.A0A068YDE7	5,90E-40	calcium ion binding
g10160_schisto	PF00036.32	8,00E-07	EF hand. signalling proteins and buffering/transport proteins	6211.A0A068Y8Y2	2,70E-43	actinin, alpha
g12798_ab_initio	PF00036.32	3,10E-15	EF hand. signalling proteins and buffering/transport proteins	6211.A0A087VY23	6,50E-143	hematopoietic progenitor cell differentiation
g12892_schisto	PF00036.32	3,00E-18	EF hand. signalling proteins and buffering/transport proteins	6183.Smp_170310.1	1,70E-89	Ca2+ insensitive EF hand
g18133_ab_initio	PF00036.32	1,60E-05	EF hand. signalling proteins and buffering/transport proteins	6211.A0A087W282	1,40E-18	calcium-dependent cysteine-type endopeptidase activity
g20173_ab_initio	PF00036.32	3,90E-14	EF hand. signalling proteins and buffering/transport proteins	6183.Smp_068510.1	1,10E-44	neuronal calcium sensor
g3015_ab_initio	PF00038.21	3,30E-08	Intermediate filament protein	6211.A0A068YFK7	1,70E-18	Belongs to the intermediate filament family
g9883_ab_initio	PF00038.21	6,20E-28	Intermediate filament protein	6211.A0A068YFE8	3,00E-91	Belongs to the intermediate filament family
g11910_schisto	PF00038.21	2,50E-09	Intermediate filament protein	6211.A0A068YCY6	3,00E-47	translation initiation factor activity
g12978_schisto	PF00038.21	3,20E-27	Intermediate filament protein	6211.A0A068YFE8	1,60E-64	Belongs to the intermediate filament family
g20145_schisto	PF00038.21	0,00051	Intermediate filament protein	6211.A0A087VYH3	4,10E-13	Belongs to the intermediate filament family
g21908_schisto	PF00038.21	3,80E-08	Intermediate filament protein	6211.A0A068YFK7	2,40E-18	Belongs to the intermediate filament family
g57_ab_initio	PF00041.21	4,00E-14	Fibronectin type III domain	6211.A0A087VX41	7,50E-68	protein tyrosine phosphatase activity
g195_ab_initio	PF00041.21	2,60E-06	Fibronectin type III domain	6211.A0A087W221	1,90E-72	Cell adhesion molecule
g1072_schisto	PF00041.21	2,10E-06	Fibronectin type III domain	6211.A0A068Y9W7	2,30E-43	protein tyrosine phosphatase activity
g1073_schisto	PF00041.21	7,00E-15	Fibronectin type III domain	6211.A0A068Y9W7	5,70E-38	protein tyrosine phosphatase activity
g1075_schisto	PF00041.21	8,90E-10	Fibronectin type III domain	6211.A0A068Y9W7	5,70E-24	protein tyrosine phosphatase activity
g1848_schisto	PF00041.21	3,50E-06	Fibronectin type III domain	6211.A0A068Y177	1,70E-17	protein tyrosine phosphatase activity
g2330_ab_initio	PF00041.21	5,90E-06	Fibronectin type III domain	6211.A0A068Y9W7	1,10E-10	protein tyrosine phosphatase activity
g3009_schisto	PF00041.21	1,50E-14	Fibronectin type III domain	6211.A0A068Y2C6	3,10E-28	myosin light chain kinase activity
g3011_schisto	PF00041.21	2,20E-08	Fibronectin type III domain	6211.A0A068Y2C6	2,70E-64	myosin light chain kinase activity
g3012_schisto	PF00041.21	4,00E-39	Fibronectin type III domain	6211.A0A068Y2C6	2,00E-105	myosin light chain kinase activity
g3013_schisto	PF00041.21	7,50E-20	Fibronectin type III domain	6211.A0A068Y2C6	1,20E-60	myosin light chain kinase activity
g3015_schisto	PF00041.21	4,30E-19	Fibronectin type III domain	6211.A0A068Y2C6	7,30E-104	myosin light chain kinase activity
g3016_schisto	PF00041.21	6,00E-46	Fibronectin type III domain	6211.A0A068Y2C6	0	myosin light chain kinase activity
g3017_schisto	PF00041.21	8,80E-12	Fibronectin type III domain	6211.A0A068Y2C6	1,80E-113	myosin light chain kinase activity
g3084_ab_initio	PF00041.21	6,40E-14	Fibronectin type III domain	8010.XP_010871329.1	1,50E-06	Down syndrome cell adhesion
g3530_schisto	PF00041.21	3,80E-08	Fibronectin type III domain	6183.Smp_157620.1	4,50E-07	netrin receptor activity
g5984_ab_initio	PF00041.21	1,00E-09	Fibronectin type III domain	6211.A0A068Y5I7	4,10E-38	Sertoli cell development
g6096_schisto	PF00041.21	2,10E-36	Fibronectin type III domain	6211.A0A068YAL3	1,80E-104	myosin light chain kinase activity
g6097_schisto	PF00041.21	6,80E-26	Fibronectin type III domain	6211.A0A068YAL3	8,00E-114	myosin light chain kinase activity
g6098_schisto	PF00041.21	6,20E-29	Fibronectin type III domain	6211.A0A068YAL3	8,60E-134	myosin light chain kinase activity
g6099_schisto	PF00041.21	2,20E-06	Fibronectin type III domain	6211.A0A068YAL3	4,00E-21	myosin light chain kinase activity
g6100_schisto	PF00041.21	1,20E-19	Fibronectin type III domain	6211.A0A068YAL3	5,30E-26	myosin light chain kinase activity
g6103_schisto	PF00041.21	4,60E-23	Fibronectin type III domain	6211.A0A068YAL3	3,30E-102	myosin light chain kinase activity
g6104_schisto	PF00041.21	1,40E-16	Fibronectin type III domain	6211.A0A068YAL3	2,50E-31	myosin light chain kinase activity
g6106_schisto	PF00041.21	3,80E-12	Fibronectin type III domain	6211.A0A068YAL3	5,70E-70	myosin light chain kinase activity
g6107_schisto	PF00041.21	4,00E-18	Fibronectin type III domain	6211.A0A068YAL3	3,10E-99	myosin light chain kinase activity
g6108_schisto	PF00041.21	2,80E-14	Fibronectin type III domain	6211.A0A068YAL3	2,50E-43	myosin light chain kinase activity
g7663_schisto	PF00041.21	5,60E-06	Fibronectin type III domain	6211.A0A068YBX8	2,30E-42	Kallmann syndrome 1 sequence
g7686_schisto	PF00041.21	9,30E-05	Fibronectin type III domain	6211.A0A068Y5I7	2,80E-25	Sertoli cell development
g7688_schisto	PF00041.21	7,10E-07	Fibronectin type III domain	6211.A0A068Y5I7	1,10E-31	Sertoli cell development
g7689_schisto	PF00041.21	8,50E-05	Fibronectin type III domain	6211.A0A068Y5I7	8,90E-10	Sertoli cell development
g7810_ab_initio	PF00041.21	2,70E-38	Fibronectin type III domain	6211.A0A068YAL3	8,90E-212	myosin light chain kinase activity
g7812_ab_initio	PF00041.21	1,50E-163	Fibronectin type III domain	6211.A0A068YAL3	0	myosin light chain kinase activity
g7814_ab_initio	PF00041.21	5,40E-25	Fibronectin type III domain	6211.A0A068YAL3	8,20E-137	myosin light chain kinase activity
g8039_ab_initio	PF00041.21	6,30E-34	Fibronectin type III domain	32507.XP_006797927.1	3,50E-24	Fibronectin type III
g9221_schisto	PF00041.21	1,50E-08	Fibronectin type III domain	6211.A0A068YEI7	2,30E-52	release from viral latency
g9363_ab_initio	PF00041.21	5,70E-12	Fibronectin type III domain	6211.A0A068YGA5	8,80E-51	protein tyrosine phosphatase activity
g9392_schisto	PF00041.21	4,00E-05	Fibronectin type III domain	6183.Smp_134180.1	6,90E-07	protein tyrosine phosphatase activity
g9393_schisto	PF00041.21	1,60E-05	Fibronectin type III domain	6211.A0A087VX41	4,40E-21	protein tyrosine phosphatase activity
g9422_schisto	PF00041.21	9,40E-05	Fibronectin type III domain	6211.A0A068Y1Y7	2,20E-36	dendrite self-avoidance
g9424_schisto	PF00041.21	3,40E-20	Fibronectin type III domain	6211.A0A068Y1Y7	1,10E-57	dendrite self-avoidance
g9425_schisto	PF00041.21	3,00E-07	Fibronectin type III domain	6183.Smp_164270.1	1,30E-08	dendrite self-avoidance
g10503_schisto	PF00041.21	3,90E-15	Fibronectin type III domain	6211.A0A087VX41	3,30E-27	protein tyrosine phosphatase activity
g10682_schisto	PF00041.21	2,30E-08	Fibronectin type III domain	6211.A0A068Y9W7	2,30E-19	protein tyrosine phosphatase activity
g10748_ab_initio	PF00041.21	7,40E-35	Fibronectin type III domain	8081.XP_008402684.1	1,70E-07	fibronectin
g10751_ab_initio	PF00041.21	6,50E-15	Fibronectin type III domain	6211.A0A068YLZ2	3,30E-09	Protein tyrosine phosphatase, catalytic domain
g10752_ab_initio	PF00041.21	3,80E-50	Fibronectin type III domain	6211.A0A068YLZ2	8,40E-21	Protein tyrosine phosphatase, catalytic domain
g11559_ab_initio	PF00041.21	9,10E-128	Fibronectin type III domain	6211.A0A068Y2C6	0	myosin light chain kinase activity
g11561_ab_initio	PF00041.21	5,50E-77	Fibronectin type III domain	6211.A0A068Y2C6	0	myosin light chain kinase activity
g13186_ab_initio	PF00041.21	1,10E-05	Fibronectin type III domain	6211.A0A068Y5I7	5,40E-26	Sertoli cell development
g13187_ab_initio	PF00041.21	4,80E-06	Fibronectin type III domain	6211.A0A068Y5I7	8,70E-11	Sertoli cell development
g18614_ab_initio	PF00041.21	3,80E-10	Fibronectin type III domain	6211.A0A068YBX8	1,20E-88	Kallmann syndrome 1 sequence
g18666_ab_initio	PF00041.21	2,00E-18	Fibronectin type III domain	6211.A0A068Y177	1,10E-79	protein tyrosine phosphatase activity
g19033_ab_initio	PF00041.21	1,20E-05	Fibronectin type III domain	6211.A0A068Y1Y7	1,70E-76	dendrite self-avoidance
g19036_ab_initio	PF00041.21	1,20E-11	Fibronectin type III domain	6211.A0A068Y1Y7	4,70E-37	dendrite self-avoidance
g21358_ab_initio	PF00041.21	6,90E-224	Fibronectin type III domain	7739.XP_002609264.1	1,20E-80	Fibronectin type 3 domain
g21368_schisto	PF00041.21	7,70E-06	Fibronectin type III domain	6211.A0A068Y1A5	6,40E-167	myosin light chain kinase activity
g24556_schisto	PF00041.21	9,20E-08	Fibronectin type III domain	6211.A0A068YGA5	1,40E-13	protein tyrosine phosphatase activity
g24557_schisto	PF00041.21	0,0028	Fibronectin type III domain	6211.A0A068YGA5	3,00E-09	protein tyrosine phosphatase activity
g24669_schisto	PF00041.21	1,50E-05	Fibronectin type III domain	6211.A0A068Y849	3,40E-42	Cell adhesion molecule
g1087_schisto	PF00046.29	5,00E-11	Homeodomain	6211.A0A068YBU1	2,30E-12	post-embryonic digestive tract morphogenesis
g1415_ab_initio	PF00046.29	2,90E-11	Homeodomain	6211.A0A068Y6K2	1,80E-16	branchiomeric skeletal muscle development
g2132_schisto	PF00046.29	1,90E-14	Homeodomain	7425.NV12622-PA	7,50E-14	Homeodomain
g2492_ab_initio	PF00046.29	2,20E-05	Homeodomain	6211.A0A068YBK1	6,00E-09	Homeobox protein Hox-D12
g2534_schisto	PF00046.29	1,60E-09	Homeodomain	6211.A0A068YBV7	2,20E-09	Homeodomain
g3841_ab_initio	PF00046.29	3,30E-15	Homeodomain	6211.A0A068YHL0	2,50E-25	Homeobox protein orthopedia
g5376_ab_initio	PF00046.29	1,30E-14	Homeodomain	7209.EJD74258.1	3,00E-14	Homeodomain
g5745_schisto	PF00046.29	2,30E-14	Homeodomain	6500.XP_005096913.1	7,70E-18	Homeobox protein orthopedia
g7253_ab_initio	PF00046.29	1,60E-21	Homeodomain	6211.A0A068YFE7	1,40E-33	DNA binding
g7485_schisto	PF00046.29	6,00E-10	Homeodomain	6211.A0A068YHP5	2,10E-15	cerebellar Purkinje cell-granule cell precursor cell signaling involved in regulation of granule cell precursor cell proliferation
g7715_schisto	PF00046.29	4,80E-11	Homeodomain	6211.A0A068YI03	2,00E-57	proximal promoter DNA-binding transcription activator activity, RNA polymerase II-specific
g8375_schisto	PF00046.29	2,90E-19	Homeodomain	6211.A0A068Y797	8,50E-22	DNA binding
g9124_schisto	PF00046.29	1,20E-14	Homeodomain	6211.A0A068Y4H3	6,30E-23	Zinc-finger of C2H2 type
g9125_schisto	PF00046.29	1,10E-19	Homeodomain	6183.Smp_171380.1	2,50E-28	DNA binding
g10994_ab_initio	PF00046.29	3,60E-09	Homeodomain	7668.SPU_000757-tr	3,30E-14	homeobox
g11118_schisto	PF00046.29	2,20E-15	Homeodomain	6211.A0A068XZV0	2,90E-13	Homeodomain
g12221_ab_initio	PF00046.29	1,20E-13	Homeodomain	6211.A0A087VYZ5	1,80E-50	zinc finger
g12898_schisto	PF00046.29	2,60E-19	Homeodomain	6211.A0A068YJE8	2,70E-20	transcription by RNA polymerase II
g13765_ab_initio	PF00046.29	8,90E-07	Homeodomain	6211.A0A068Y4D7	9,60E-10	DNA-binding transcription factor activity
g14000_schisto	PF00046.29	2,70E-21	Homeodomain	6211.A0A068YFE7	1,60E-34	DNA binding
g14661_ab_initio	PF00046.29	4,30E-08	Homeodomain	6211.A0A068YHP5	2,20E-13	cerebellar Purkinje cell-granule cell precursor cell signaling involved in regulation of granule cell precursor cell proliferation
g14994_schisto	PF00046.29	4,20E-10	Homeodomain	13616.ENSMODP00000032315	4,10E-11	Domain of unknown function (DUF4074)
g18097_schisto	PF00046.29	1,20E-13	Homeodomain	6211.A0A087VYZ5	1,90E-50	zinc finger
g18188_ab_initio	PF00046.29	3,00E-21	Homeodomain	7918.ENSLOCP00000007739	2,90E-15	homeobox protein
g18287_ab_initio	PF00046.29	1,40E-10	Homeodomain	6211.A0A068Y815	1,40E-07	HMG box domain binding
g19290_ab_initio	PF00046.29	3,70E-21	Homeodomain	8010.XP_010896957.1	3,60E-18	homeobox
g21124_ab_initio	PF00046.29	5,30E-07	Homeodomain	6211.A0A068Y4H3	2,10E-08	Zinc-finger of C2H2 type
g21326_schisto	PF00046.29	2,80E-16	Homeodomain	8010.XP_010896957.1	2,40E-12	homeobox
g21528_ab_initio	PF00046.29	1,60E-09	Homeodomain	8496.XP_006277415.1	1,90E-10	ventral spinal cord interneuron fate determination
g21750_schisto	PF00046.29	2,50E-13	Homeodomain	6183.Smp_161270.1	6,10E-15	DNA binding
g23950_schisto	PF00046.29	2,20E-12	Homeodomain	6211.A0A068YI06	8,20E-12	Ladybird homeobox 1
g25622_schisto	PF00046.29	4,00E-13	Homeodomain	6211.A0A068Y6K2	1,90E-18	branchiomeric skeletal muscle development
g26378_schisto	PF00046.29	6,30E-13	Homeodomain	6183.Smp_140350.1	2,80E-12	DNA binding
g26829_schisto	PF00046.29	1,10E-06	Homeodomain	6211.A0A068Y3E1	3,20E-07	POU domain, class 6, transcription factor
g27339_schisto	PF00046.29	5,40E-11	Homeodomain	7217.FBpp0121792	2,10E-07	Sequence-specific DNA binding. It is involved in the biological process described with regulation of transcription, DNA-templated
g28940_schisto	PF00046.29	4,40E-10	Homeodomain	6211.A0A087VY48	2,00E-13	Homeodomain
g17875_ab_initio	PF00047.25	6,70E-07	Immunoglobulin domain	6211.A0A068YED8	2,40E-12	transmembrane receptor protein tyrosine kinase activity
g21528_schisto	PF00051.18	4,40E-17	Kringle domain. play a role in binding mediators and in the regulation of proteolytic activity	6211.A0A087VYK7	2,20E-39	MHC class II protein binding, via antigen binding groove
g22956_schisto	PF00052.18	1,90E-14	Laminin B (Domain IV)	6211.A0A068YFK8	3,40E-49	regulation of embryonic development
g6871_schisto	PF00053.24	0,001	Laminin EGF domain	6211.A0A068Y0Z0	3,70E-43	anatomical structure morphogenesis
g7776_ab_initio	PF00053.24	1,50E-05	Laminin EGF domain	6211.A0A068Y2L2	3,90E-21	laminin subunit
g13024_ab_initio	PF00053.24	3,90E-19	Laminin EGF domain	6211.A0A068YFK8	5,30E-205	regulation of embryonic development
g13026_ab_initio	PF00053.24	0,0016	Laminin EGF domain	6211.A0A068YFK8	1,30E-21	regulation of embryonic development
g22954_schisto	PF00053.24	3,30E-16	Laminin EGF domain	6211.A0A068YFK8	1,50E-37	regulation of embryonic development
g22955_schisto	PF00053.24	1,80E-10	Laminin EGF domain	6211.A0A068YFK8	6,30E-30	regulation of embryonic development
g6161_schisto	PF00055.17	7,40E-48	Laminin N-terminal (Domain VI)	6211.A0A068Y9T1	7,70E-147	Cdc42 protein signal transduction
g7775_ab_initio	PF00055.17	1,60E-21	Laminin N-terminal (Domain VI)	6211.A0A068Y2L2	6,60E-34	laminin subunit
g3540_ab_initio	PF00056.23	1,00E-38	lactate/malate dehydrogenase, NAD binding domain	6211.A0A068Y451	4,30E-109	Malate dehydrogenase
g10653_schisto	PF00056.23	2,70E-17	lactate/malate dehydrogenase, NAD binding domain	106582.XP_004562234.1	4,80E-36	Malate dehydrogenase
g19287_schisto	PF00056.23	6,80E-32	lactate/malate dehydrogenase, NAD binding domain	6211.A0A068Y451	2,80E-57	Malate dehydrogenase
g22163_schisto	PF00056.23	7,10E-26	lactate/malate dehydrogenase, NAD binding domain	6211.A0A068Y451	9,30E-46	Malate dehydrogenase
g2477_ab_initio	PF00057.18	2,00E-07	Low-density lipoprotein receptor domain class A	6211.A0A068Y2T5	3,20E-25	MANEC domain
g4135_ab_initio	PF00057.18	1,40E-21	Low-density lipoprotein receptor domain class A	6211.A0A068Y4L4	9,00E-112	Low-density lipoprotein receptor domain class A
g14862_ab_initio	PF00057.18	1,80E-07	Low-density lipoprotein receptor domain class A	6211.A0A068YDX8	2,10E-77	coreceptor activity involved in canonical Wnt signaling pathway
g15004_schisto	PF00057.18	1,90E-07	Low-density lipoprotein receptor domain class A	6211.A0A068YDX8	8,20E-12	coreceptor activity involved in canonical Wnt signaling pathway
g19874_schisto	PF00057.18	1,10E-12	Low-density lipoprotein receptor domain class A	7227.FBpp0073715	5,10E-08	Calcium ion binding
g7355_ab_initio	PF00059.21	1,50E-30	Lectin C-type domain	6211.A0A068YAN5	1,90E-67	carbohydrate binding
g7357_ab_initio	PF00059.21	1,70E-07	Lectin C-type domain	6211.A0A068YAN5	2,60E-08	carbohydrate binding
g7445_schisto	PF00060.26	1,30E-11	Ligand-gated ion channel	6183.Smp_165800.1	5,90E-07	ATPase activity, coupled to transmembrane movement of substances
g15733_schisto	PF00060.26	2,60E-20	Ligand-gated ion channel	6211.A0A087VZP6	3,30E-87	glutamate receptor
g18706_ab_initio	PF00060.26	8,40E-30	Ligand-gated ion channel	6211.A0A068Y703	5,40E-68	NMDA glutamate receptor activity
g25340_schisto	PF00060.26	2,80E-30	Ligand-gated ion channel	6211.A0A068Y703	2,30E-44	NMDA glutamate receptor activity
g30_ab_initio	PF00061.23	5,80E-15	Lipocalin / cytosolic fatty-acid binding protein family	6211.A0A068Y109	7,40E-25	Lipocalin / cytosolic fatty-acid binding protein family
g31_ab_initio	PF00061.23	1,20E-14	Lipocalin / cytosolic fatty-acid binding protein family	6211.A0A068Y109	3,90E-24	Lipocalin / cytosolic fatty-acid binding protein family
g785_schisto	PF00061.23	2,00E-06	Lipocalin / cytosolic fatty-acid binding protein family	6211.A0A068Y109	6,00E-18	Lipocalin / cytosolic fatty-acid binding protein family
g17989_schisto	PF00061.23	1,50E-09	Lipocalin / cytosolic fatty-acid binding protein family	10116.ENSRNOP00000014701	2,00E-17	Belongs to the calycin superfamily. Fatty-acid binding protein (FABP) family
g19327_ab_initio	PF00061.23	1,40E-06	Lipocalin / cytosolic fatty-acid binding protein family	8153.XP_005949635.1	2,90E-12	Belongs to the calycin superfamily. Fatty-acid binding protein (FABP) family
g26990_schisto	PF00061.23	6,70E-07	Lipocalin / cytosolic fatty-acid binding protein family	6211.A0A068Y109	4,10E-19	Lipocalin / cytosolic fatty-acid binding protein family
g26991_schisto	PF00061.23	1,20E-14	Lipocalin / cytosolic fatty-acid binding protein family	6211.A0A068Y109	4,90E-26	Lipocalin / cytosolic fatty-acid binding protein family
g2052_ab_initio	PF00063.21	4,00E-231	Myosin head (motor domain)	6211.A0A068YE18	0	translation initiation factor activity
g5860_schisto	PF00063.21	1,70E-23	Myosin head (motor domain)	6211.A0A068YE38	2,20E-35	translation initiation factor activity
g5861_schisto	PF00063.21	2,80E-14	Myosin head (motor domain)	6211.A0A068YE38	1,30E-25	translation initiation factor activity
g15020_schisto	PF00063.21	0,0043	Myosin head (motor domain)	6211.A0A068YD02	3,40E-13	Myosin. Large ATPases.
g15021_schisto	PF00063.21	2,60E-06	Myosin head (motor domain)	6211.A0A068YD02	1,20E-10	Myosin. Large ATPases.
g19389_ab_initio	PF00063.21	9,50E-50	Myosin head (motor domain)	103372.F4X5I3	3,40E-32	Belongs to the TRAFAC class myosin-kinesin ATPase superfamily. Myosin family
g20629_ab_initio	PF00063.21	6,50E-23	Myosin head (motor domain)	6211.A0A068YD02	5,70E-74	Myosin. Large ATPases.
g20877_ab_initio	PF00063.21	3,60E-15	Myosin head (motor domain)	6211.A0A068YGY6	1,30E-23	translation initiation factor activity
g24483_schisto	PF00063.21	7,60E-44	Myosin head (motor domain)	6211.A0A068Y5H6	2,80E-86	translation initiation factor activity
g27707_schisto	PF00063.21	1,30E-38	Myosin head (motor domain)	6211.A0A068YE18	2,00E-58	translation initiation factor activity
g27713_schisto	PF00063.21	7,20E-34	Myosin head (motor domain)	6211.A0A068YE18	1,50E-50	translation initiation factor activity
g6740_schisto	PF00066.17	3,60E-18	LNR domain. act as transmembrane receptor	6211.A0A087W168	1,20E-60	negative regulation of growth rate
g9495_schisto	PF00066.17	5,90E-08	LNR domain. act as transmembrane receptor	6211.A0A068XW55	1,40E-27	negative regulation of growth rate
g123_schisto	PF00069.25	5,20E-10	Protein kinase domain	6211.A0A068Y5Y9	5,60E-40	calcium-independent protein kinase C activity
g124_schisto	PF00069.25	2,90E-35	Protein kinase domain	6211.A0A068Y5Y9	1,90E-72	calcium-independent protein kinase C activity
g231_ab_initio	PF00069.25	4,80E-12	Protein kinase domain	6211.A0A087W0F4	7,20E-24	negative regulation of hemoglobin biosynthetic process
g232_ab_initio	PF00069.25	1,90E-18	Protein kinase domain	6211.A0A068YH84	9,80E-44	cerebellar granule cell precursor tangential migration
g241_schisto	PF00069.25	8,80E-05	Protein kinase domain	6211.A0A068Y6N7	4,20E-21	regulation of Golgi inheritance
g242_schisto	PF00069.25	2,40E-09	Protein kinase domain	6211.A0A068Y6N7	7,30E-24	regulation of Golgi inheritance
g550_schisto	PF00069.25	0,0023	Protein kinase domain	6211.A0A068YD48	4,50E-13	phosphorylation of RNA polymerase II C-terminal domain
g812_ab_initio	PF00069.25	1,40E-24	Protein kinase domain	6211.A0A087VYQ8	1,50E-67	Serine threonine-protein kinase
g841_schisto	PF00069.25	1,90E-46	Protein kinase domain	6211.A0A068YI27	2,50E-137	lens induction in camera-type eye
g1026_schisto	PF00069.25	6,70E-05	Protein kinase domain	6211.U6HQM1	2,20E-41	nuclear envelope disassembly
g1516_schisto	PF00069.25	5,20E-67	Protein kinase domain	6211.A0A068YE76	9,00E-163	camp-dependent protein kinase catalytic subunit
g1742_ab_initio	PF00069.25	1,70E-16	Protein kinase domain	6211.A0A068YEL2	7,10E-68	phosphorylase kinase activity
g1869_ab_initio	PF00069.25	0,00016	Protein kinase domain	6211.A0A068Y7X6	2,80E-16	Mitogen-activated protein kinase kinase kinase kinase
g1990_ab_initio	PF00069.25	7,10E-17	Protein kinase domain	40148.OGLUM01G09650.1	1,10E-10	Serine/Threonine protein kinases, catalytic domain
g2223_ab_initio	PF00069.25	1,40E-06	Protein kinase domain	6211.A0A068YEE5	1,80E-36	transmembrane receptor protein serine/threonine kinase activity
g2771_ab_initio	PF00069.25	1,40E-47	Protein kinase domain	6183.Smp_159730.1	1,50E-90	Rac GTPase binding
g2871_ab_initio	PF00069.25	3,00E-18	Protein kinase domain	6211.A0A068YFG7	1,00E-60	cerebellar granule cell precursor tangential migration
g2976_schisto	PF00069.25	3,00E-14	Protein kinase domain	6211.A0A068YEL2	2,00E-36	phosphorylase kinase activity
g3018_schisto	PF00069.25	1,80E-27	Protein kinase domain	6211.A0A068Y2C6	2,80E-235	myosin light chain kinase activity
g3095_ab_initio	PF00069.25	1,20E-13	Protein kinase domain	7739.XP_002607255.1	1,30E-20	JUN kinase kinase activity
g3435_ab_initio	PF00069.25	1,10E-35	Protein kinase domain	6211.A0A068Y623	2,40E-101	protein serine/threonine kinase activity
g3448_ab_initio	PF00069.25	1,10E-19	Protein kinase domain	6211.A0A068Y5Y9	1,30E-131	calcium-independent protein kinase C activity
g3687_schisto	PF00069.25	2,80E-20	Protein kinase domain	6211.A0A068Y2I0	9,10E-47	magnesium ion binding
g3947_ab_initio	PF00069.25	2,50E-33	Protein kinase domain	6211.A0A068YFR1	4,10E-96	protein serine/threonine/tyrosine kinase activity
g3996_ab_initio	PF00069.25	6,90E-28	Protein kinase domain	6183.Smp_134560.1	9,10E-66	protein serine/threonine kinase activity
g4096_schisto	PF00069.25	1,40E-34	Protein kinase domain	6211.A0A068Y7W9	2,10E-212	cerebellar granule cell precursor tangential migration
g4233_ab_initio	PF00069.25	0,0023	Protein kinase domain	51337.XP_004662031.1	5,50E-07	Serine threonine-protein kinase DCLK3
g4321_ab_initio	PF00069.25	1,80E-36	Protein kinase domain	6211.A0A068XU86	2,90E-225	regulation of angiotensin-activated signaling pathway
g4470_schisto	PF00069.25	4,70E-13	Protein kinase domain	6211.A0A087VY93	3,30E-34	centriole replication
g4639_schisto	PF00069.25	4,70E-21	Protein kinase domain	6211.A0A068Y623	4,70E-31	protein serine/threonine kinase activity
g4690_schisto	PF00069.25	2,00E-71	Protein kinase domain	6211.A0A068YE86	6,40E-180	Calcium calmodulin-dependent protein kinase
g4903_schisto	PF00069.25	3,90E-22	Protein kinase domain	6211.A0A068Y4V8	5,70E-34	protein kinase C activity
g5277_schisto	PF00069.25	2,00E-56	Protein kinase domain	6211.A0A068Y576	3,40E-201	3-phosphoinositide-dependent protein kinase activity
g5379_schisto	PF00069.25	8,80E-16	Protein kinase domain	6183.Smp_176620.1	2,80E-45	Cyclin-dependent kinase
g7542_schisto	PF00069.25	1,80E-18	Protein kinase domain	6211.A0A068Y9T9	2,20E-45	transmembrane receptor protein serine/threonine kinase activity
g7722_ab_initio	PF00069.25	5,30E-13	Protein kinase domain	6211.A0A087VY93	1,30E-33	centriole replication
g8183_schisto	PF00069.25	4,70E-07	Protein kinase domain	6211.A0A068Y6W8	3,90E-19	magnesium ion binding
g8232_schisto	PF00069.25	1,20E-06	Protein kinase domain	6183.Smp_154440.1	3,30E-38	negative regulation of pancreatic juice secretion
g8275_ab_initio	PF00069.25	3,90E-09	Protein kinase domain	6211.A0A068Y8M0	5,30E-21	Dual specificity protein kinase
g8524_ab_initio	PF00069.25	2,50E-09	Protein kinase domain	6211.A0A068Y2W8	4,30E-44	negative regulation of glycogen synthase activity, transferring glucose-1-phosphate
g8924_schisto	PF00069.25	1,90E-06	Protein kinase domain	6183.Smp_013840.2	5,50E-22	protein serine/threonine kinase activity
g9082_schisto	PF00069.25	3,80E-09	Protein kinase domain	6211.A0A068YDM5	5,40E-26	receptor
g9186_schisto	PF00069.25	1,80E-20	Protein kinase domain	6211.A0A068Y3K8	8,70E-104	JUN kinase kinase kinase activity
g9218_schisto	PF00069.25	0,0046	Protein kinase domain	6211.A0A068Y895	2,40E-25	ribosomal protein S6 kinase
g9443_schisto	PF00069.25	2,40E-66	Protein kinase domain	6211.A0A087W1G7	1,30E-114	camp-dependent protein kinase catalytic subunit
g9755_schisto	PF00069.25	4,50E-18	Protein kinase domain	6183.Smp_167940.1	7,40E-82	protein kinase activity
g9844_schisto	PF00069.25	0,00011	Protein kinase domain	6211.A0A068YEU8	4,30E-12	double-strand break repair via break-induced replication
g9845_schisto	PF00069.25	2,00E-08	Protein kinase domain	6211.A0A068YEU8	1,30E-45	double-strand break repair via break-induced replication
g9876_schisto	PF00069.25	2,40E-16	Protein kinase domain	6183.Smp_133490.1	7,10E-29	positive regulation of metaphase/anaphase transition of meiosis I
g9913_schisto	PF00069.25	1,40E-12	Protein kinase domain	6211.C7U1I6	2,90E-19	MAP kinase kinase activity
g10715_schisto	PF00069.25	1,30E-10	Protein kinase domain	6211.A0A068Y8J7	8,10E-32	negative regulation of phosphoprotein phosphatase activity
g10750_schisto	PF00069.25	7,60E-29	Protein kinase domain	6211.A0A068XVQ6	1,80E-95	negative regulation of glycogen synthase activity, transferring glucose-1-phosphate
g10751_schisto	PF00069.25	1,40E-09	Protein kinase domain	6211.A0A068XVQ6	3,70E-65	negative regulation of glycogen synthase activity, transferring glucose-1-phosphate
g11687_schisto	PF00069.25	9,30E-17	Protein kinase domain	6211.A0A068Y4W9	3,50E-43	[hydroxymethylglutaryl-CoA reductase (NADPH)] kinase activity
g11887_schisto	PF00069.25	0,00038	Protein kinase domain	6211.A0A068Y4I1	2,30E-12	positive regulation of fibroblast apoptotic process
g12456_ab_initio	PF00069.25	2,30E-33	Protein kinase domain	6211.A0A068XWD6	4,90E-122	Belongs to the protein kinase superfamily
g12576_ab_initio	PF00069.25	8,60E-19	Protein kinase domain	6211.A0A068Y1S9	4,40E-38	protein serine/threonine kinase activity
g12622_ab_initio	PF00069.25	1,50E-36	Protein kinase domain	6211.A0A068Y405	6,20E-51	Rac GTPase binding
g12854_schisto	PF00069.25	6,40E-49	Protein kinase domain	6211.A0A068Y5K7	1,70E-153	protein serine/threonine kinase activity
g13136_schisto	PF00069.25	4,50E-12	Protein kinase domain	6211.A0A068YBL5	4,50E-76	cellular response to bisphenol A
g13200_schisto	PF00069.25	5,50E-08	Protein kinase domain	6211.A0A068YFJ4	4,90E-31	negative regulation of glycogen synthase activity, transferring glucose-1-phosphate
g13250_ab_initio	PF00069.25	0,00043	Protein kinase domain	6211.A0A068Y3K8	1,30E-23	JUN kinase kinase kinase activity
g13253_ab_initio	PF00069.25	2,90E-08	Protein kinase domain	6211.A0A068Y3K8	4,00E-78	JUN kinase kinase kinase activity
g13707_ab_initio	PF00069.25	3,30E-56	Protein kinase domain	6211.A0A087W264	2,20E-209	protein kinase activity
g13710_ab_initio	PF00069.25	2,40E-16	Protein kinase domain	6211.A0A068YDM5	5,50E-59	receptor
g14062_schisto	PF00069.25	4,10E-10	Protein kinase domain	6211.A0A087VZ28	8,30E-29	large conductance calcium-activated potassium channel activity
g14251_schisto	PF00069.25	2,20E-20	Protein kinase domain	6183.Smp_060940.1	5,80E-24	regulation of endoplasmic reticulum stress-induced eIF2 alpha phosphorylation
g14253_schisto	PF00069.25	1,00E-05	Protein kinase domain	6183.Smp_060940.1	2,90E-12	regulation of endoplasmic reticulum stress-induced eIF2 alpha phosphorylation
g14859_schisto	PF00069.25	4,60E-11	Protein kinase domain	6211.A0A068XZZ7	2,50E-14	Rac GTPase binding
g14883_ab_initio	PF00069.25	5,50E-12	Protein kinase domain	6183.Smp_125060.1	3,00E-10	Protein tyrosine kinase
g14958_ab_initio	PF00069.25	6,50E-16	Protein kinase domain	38654.XP_006024857.1	3,10E-36	protein serine/threonine/tyrosine kinase activity
g15643_ab_initio	PF00069.25	3,40E-23	Protein kinase domain	6211.A0A068XXZ1	4,60E-57	CGMP-dependent protein kinase
g15839_schisto	PF00069.25	9,60E-19	Protein kinase domain	6211.A0A068YFG7	9,70E-62	cerebellar granule cell precursor tangential migration
g16072_schisto	PF00069.25	1,80E-31	Protein kinase domain	6211.U6HXE7	2,10E-53	protein kinase D signaling
g16171_ab_initio	PF00069.25	5,40E-15	Protein kinase domain	6211.A0A068YEU8	5,80E-62	double-strand break repair via break-induced replication
g16260_ab_initio	PF00069.25	1,80E-26	Protein kinase domain	6211.A0A068Y6N7	3,00E-120	regulation of Golgi inheritance
g16358_ab_initio	PF00069.25	7,80E-33	Protein kinase domain	6183.Smp_060940.1	8,90E-55	regulation of endoplasmic reticulum stress-induced eIF2 alpha phosphorylation
g16382_schisto	PF00069.25	3,00E-24	Protein kinase domain	6211.A0A068YLZ9	9,00E-34	beta-adrenergic receptor kinase activity
g16526_ab_initio	PF00069.25	6,10E-46	Protein kinase domain	6211.A0A068XU77	2,50E-84	P21-Rho-binding domain
g16530_schisto	PF00069.25	2,40E-25	Protein kinase domain	6183.Smp_123480.1	1,40E-16	kinase 33
g16534_schisto	PF00069.25	7,40E-08	Protein kinase domain	6211.A0A068Y904	1,90E-17	Rac GTPase binding
g16535_schisto	PF00069.25	3,50E-05	Protein kinase domain	13249.RPRC005491-PA	2,40E-09	P21-Rho-binding domain
g16707_schisto	PF00069.25	4,40E-06	Protein kinase domain	6211.A0A068Y2R4	1,40E-49	cyclin-dependent kinase 9
g16708_schisto	PF00069.25	3,70E-08	Protein kinase domain	6211.A0A068Y2R4	4,50E-24	cyclin-dependent kinase 9
g17049_ab_initio	PF00069.25	3,70E-24	Protein kinase domain	6211.A0A068XXQ9	5,40E-54	serine threonine-protein kinase
g17304_schisto	PF00069.25	2,10E-26	Protein kinase domain	6326.BUX.s01144.164	1,00E-35	Hr1 repeat
g17398_schisto	PF00069.25	0,0087	Protein kinase domain	6211.A0A087VYI6	1,60E-47	P granule disassembly
g17656_ab_initio	PF00069.25	5,40E-25	Protein kinase domain	6211.A0A068Y7H7	1,50E-74	serine threonine-protein kinase PRP4 homolog
g17951_ab_initio	PF00069.25	0,0061	Protein kinase domain	6211.A0A068Y4I1	2,70E-11	positive regulation of fibroblast apoptotic process
g18049_ab_initio	PF00069.25	1,70E-55	Protein kinase domain	6211.A0A068Y2I0	9,80E-211	magnesium ion binding
g18597_ab_initio	PF00069.25	1,40E-43	Protein kinase domain	6211.A0A068Y6S6	4,00E-170	induction by virus of host autophagy
g18693_schisto	PF00069.25	2,20E-27	Protein kinase domain	6211.A0A068YAN4	5,10E-107	peptidyl-serine phosphorylation
g18718_ab_initio	PF00069.25	6,40E-16	Protein kinase domain	6211.A0A068Y8J7	9,00E-42	negative regulation of phosphoprotein phosphatase activity
g18800_schisto	PF00069.25	7,30E-10	Protein kinase domain	6211.A0A068XZZ7	5,30E-28	Rac GTPase binding
g19210_ab_initio	PF00069.25	3,00E-19	Protein kinase domain	6211.A0A068YB47	2,00E-71	RNA polymerase II CTD heptapeptide repeat kinase activity
g19321_ab_initio	PF00069.25	0,0014	Protein kinase domain	244447.XP_008333692.1	3,80E-10	LIM domain kinase
g19447_ab_initio	PF00069.25	1,30E-15	Protein kinase domain	6183.Smp_005200.1	1,80E-18	MAP kinase kinase kinase kinase activity
g19488_ab_initio	PF00069.25	2,70E-24	Protein kinase domain	6211.A0A068YGH3	6,80E-125	protein serine/threonine kinase activity
g19489_schisto	PF00069.25	7,10E-11	Protein kinase domain	6211.A0A068Y942	1,00E-55	regulation of vesicle fusion
g19667_ab_initio	PF00069.25	3,50E-43	Protein kinase domain	6183.Smp_176620.1	1,50E-148	Cyclin-dependent kinase
g19812_ab_initio	PF00069.25	1,60E-15	Protein kinase domain	6211.A0A068XVQ6	1,50E-87	negative regulation of glycogen synthase activity, transferring glucose-1-phosphate
g20078_schisto	PF00069.25	3,30E-08	Protein kinase domain	6211.A0A068Y5F1	1,40E-25	mitotic cytokinesis
g20451_ab_initio	PF00069.25	4,40E-13	Protein kinase domain	6211.C7U1I6	7,50E-20	MAP kinase kinase activity
g20921_schisto	PF00069.25	9,60E-16	Protein kinase domain	6211.A0A068YH84	5,60E-57	cerebellar granule cell precursor tangential migration
g21184_schisto	PF00069.25	5,00E-14	Protein kinase domain	6211.A0A068XXJ8	6,10E-63	MAP kinase kinase kinase kinase activity
g21391_schisto	PF00069.25	9,10E-33	Protein kinase domain	6211.A0A087VZ11	8,20E-64	Mitogen-activated protein kinase kinase 7
g21418_schisto	PF00069.25	1,10E-36	Protein kinase domain	6211.A0A068XU86	1,70E-202	regulation of angiotensin-activated signaling pathway
g21430_ab_initio	PF00069.25	4,10E-06	Protein kinase domain	6211.A0A068Y2R4	1,60E-48	cyclin-dependent kinase 9
g21576_ab_initio	PF00069.25	1,20E-06	Protein kinase domain	6183.Smp_167940.1	3,50E-17	protein kinase activity
g21613_schisto	PF00069.25	0,003	Protein kinase domain	6183.Smp_003000.1	1,80E-29	cyclin-dependent kinase 9
g21992_ab_initio	PF00069.25	7,40E-35	Protein kinase domain	6211.A0A087VXN0	4,50E-93	regulation of angiotensin-activated signaling pathway
g22256_schisto	PF00069.25	2,10E-10	Protein kinase domain	6183.Smp_146290.1	7,10E-53	stress-activated protein kinase signaling cascade
g22663_schisto	PF00069.25	3,60E-37	Protein kinase domain	6211.A0A068Y405	2,50E-51	Rac GTPase binding
g22940_schisto	PF00069.25	8,90E-09	Protein kinase domain	6183.Smp_086690.1	7,20E-25	cellular response to sorbitol
g23078_schisto	PF00069.25	2,60E-09	Protein kinase domain	6211.A0A068Y7R4	1,80E-36	Rac GTPase binding
g25135_schisto	PF00069.25	3,80E-10	Protein kinase domain	6211.A0A068XWD6	5,00E-10	Belongs to the protein kinase superfamily
g25746_schisto	PF00069.25	1,40E-05	Protein kinase domain	6211.A0A068Y222	3,50E-30	Serine threonine-protein kinase PINK1
g26538_schisto	PF00069.25	2,70E-31	Protein kinase domain	6211.A0A068YFR1	1,70E-75	protein serine/threonine/tyrosine kinase activity
g26767_schisto	PF00069.25	6,10E-69	Protein kinase domain	6211.A0A087W264	1,80E-238	protein kinase activity
g26861_schisto	PF00069.25	1,70E-22	Protein kinase domain	6211.Q659I3	2,30E-92	activin receptor activity, type I
g28327_schisto	PF00069.25	5,60E-18	Protein kinase domain	6211.A0A068Y7W9	4,10E-103	cerebellar granule cell precursor tangential migration
g29802_schisto	PF00069.25	4,90E-42	Protein kinase domain	6183.Smp_157370.1	1,80E-112	magnesium ion binding
g30153_schisto	PF00069.25	1,50E-19	Protein kinase domain	39416.CAZ83035	3,70E-18	Protein kinase c
g30161_schisto	PF00069.25	2,80E-11	Protein kinase domain	6211.A0A087W2C6	1,50E-14	belongs to the protein kinase superfamily
g1479_schisto	PF00071.22	1,80E-06	Ras family	4155.Migut.N00851.1.p	1,60E-07	Ras-related protein
g1788_schisto	PF00071.22	1,50E-43	Ras family	6183.Smp_081190.1	2,30E-58	skeletal muscle satellite cell migration
g1872_schisto	PF00071.22	1,30E-26	Ras family	6211.A0A087W1M1	5,00E-44	lipophagy
g1878_schisto	PF00071.22	1,60E-12	Ras family	10228.TriadP19095	6,00E-10	Ras-related C3 botulinum toxin substrate
g2081_schisto	PF00071.22	1,60E-28	Ras family	32264.tetur14g02670.1	4,70E-33	GTP binding. It is involved in the biological process described with
g3202_ab_initio	PF00071.22	7,90E-11	Ras family	6211.A0A068Y0Z7	3,00E-50	Ras-like protein family member
g4168_ab_initio	PF00071.22	3,60E-38	Ras family	6183.Smp_081190.1	2,00E-53	skeletal muscle satellite cell migration
g4290_schisto	PF00071.22	2,30E-28	Ras family	6211.A0A087W1Y0	3,40E-42	member of RAS oncogene family
g4583_ab_initio	PF00071.22	1,90E-19	Ras family	6211.A0A068Y894	1,00E-32	Rap protein signal transduction
g5083_schisto	PF00071.22	1,60E-18	Ras family	6211.A0A087VXI6	1,50E-93	Ras family
g6660_ab_initio	PF00071.22	6,70E-17	Ras family	6211.A0A087W262	3,60E-16	GTPase activity
g7983_schisto	PF00071.22	1,60E-11	Ras family	7897.ENSLACP00000004714	2,00E-30	skeletal muscle satellite cell migration
g9098_ab_initio	PF00071.22	4,40E-06	Ras family	4155.Migut.N00851.1.p	6,20E-07	Ras-related protein
g10748_schisto	PF00071.22	6,70E-18	Ras family	6211.A0A068Y118	2,60E-15	establishment of protein localization to endoplasmic reticulum membrane
g13409_schisto	PF00071.22	6,30E-24	Ras family	6211.A0A068Y894	1,40E-36	Rap protein signal transduction
g14729_ab_initio	PF00071.22	2,10E-10	Ras family	6211.A0A087W0H1	2,90E-43	Rac protein signal transduction
g15091_schisto	PF00071.22	1,00E-21	Ras family	52644.XP_010581198.1	6,30E-26	RAB2A, member RAS oncogene family
g16450_ab_initio	PF00071.22	2,60E-13	Ras family	9685.ENSFCAP00000014115	1,80E-14	RAB11B, member RAS oncogene family
g19441_ab_initio	PF00071.22	2,00E-10	Ras family	6211.A0A087W1Y0	2,90E-16	member of RAS oncogene family
g21644_ab_initio	PF00071.22	1,20E-14	Ras family	6211.A0A068XZZ8	2,20E-29	positive regulation of constitutive secretory pathway
g25018_schisto	PF00071.22	6,20E-06	Ras family	6211.A0A087W0H1	2,70E-28	Rac protein signal transduction
g30013_schisto	PF00071.22	4,80E-05	Ras family	6183.Smp_127040.1	2,30E-47	establishment or maintenance of actin cytoskeleton polarity
g30209_schisto	PF00071.22	7,40E-10	Ras family	6211.A0A068Y0Z7	4,40E-65	Ras-like protein family member
g70_schisto	PF00076.22	6,40E-12	RNA recognition motif. (a.k.a. RRM, RBD, or RNP domain)	6183.Smp_002550.1	6,90E-19	regulation of alternative mRNA splicing, via spliceosome
g315_ab_initio	PF00076.22	1,20E-05	RNA recognition motif. (a.k.a. RRM, RBD, or RNP domain)	6211.A0A087VZ88	6,70E-41	RNA binding
g476_schisto	PF00076.22	5,70E-12	RNA recognition motif. (a.k.a. RRM, RBD, or RNP domain)	6211.A0A087W2U5	6,10E-53	RNA recognition motif
g891_schisto	PF00076.22	1,00E-13	RNA recognition motif. (a.k.a. RRM, RBD, or RNP domain)	6211.A0A068YEI4	4,90E-17	RNA splicing
g2312_ab_initio	PF00076.22	6,90E-12	RNA recognition motif. (a.k.a. RRM, RBD, or RNP domain)	6211.A0A068XZW7	4,00E-109	U6 snRNA binding
g2801_schisto	PF00076.22	4,10E-44	RNA recognition motif. (a.k.a. RRM, RBD, or RNP domain)	6211.A0A068Y8C2	1,10E-175	RNA binding motif protein
g2802_schisto	PF00076.22	2,10E-34	RNA recognition motif. (a.k.a. RRM, RBD, or RNP domain)	6211.A0A068Y8C2	2,50E-145	RNA binding motif protein
g2812_schisto	PF00076.22	2,40E-05	RNA recognition motif. (a.k.a. RRM, RBD, or RNP domain)	6183.Smp_082280.1	1,00E-08	response to gravity
g2865_ab_initio	PF00076.22	0,00014	RNA recognition motif. (a.k.a. RRM, RBD, or RNP domain)	6211.A0A068Y927	4,00E-14	regulation of secretory granule organization
g3016_ab_initio	PF00076.22	0,0028	RNA recognition motif. (a.k.a. RRM, RBD, or RNP domain)	6183.Smp_131640.1	2,90E-08	RNA-binding protein Musashi homolog
g3603_schisto	PF00076.22	5,90E-12	RNA recognition motif. (a.k.a. RRM, RBD, or RNP domain)	6211.A0A068Y6U5	9,30E-09	mRNA transport
g4059_ab_initio	PF00076.22	3,20E-07	RNA recognition motif. (a.k.a. RRM, RBD, or RNP domain)	6211.A0A087VXU5	2,00E-23	RNA binding
g4390_schisto	PF00076.22	0,0004	RNA recognition motif. (a.k.a. RRM, RBD, or RNP domain)	6412.HelroP185543	4,20E-27	Necessary for the splicing of pre-mRNA
g4391_schisto	PF00076.22	6,00E-07	RNA recognition motif. (a.k.a. RRM, RBD, or RNP domain)	6211.A0A068Y4D2	2,10E-44	Necessary for the splicing of pre-mRNA
g4767_ab_initio	PF00076.22	4,90E-08	RNA recognition motif. (a.k.a. RRM, RBD, or RNP domain)	6211.A0A087VZN9	7,90E-43	response to gravity
g4869_schisto	PF00076.22	1,10E-20	RNA recognition motif. (a.k.a. RRM, RBD, or RNP domain)	6183.Smp_067420.1	2,80E-63	positive regulation of mRNA splicing, via spliceosome
g5190_schisto	PF00076.22	5,70E-13	RNA recognition motif. (a.k.a. RRM, RBD, or RNP domain)	121225.PHUM361200-PA	9,20E-12	RNA recognition motif
g5913_schisto	PF00076.22	3,40E-12	RNA recognition motif. (a.k.a. RRM, RBD, or RNP domain)	6211.A0A068XZW7	9,80E-161	U6 snRNA binding
g5974_ab_initio	PF00076.22	8,90E-15	RNA recognition motif. (a.k.a. RRM, RBD, or RNP domain)	6211.A0A068YFG5	8,30E-61	cytidine to uridine editing
g5998_ab_initio	PF00076.22	8,80E-05	RNA recognition motif. (a.k.a. RRM, RBD, or RNP domain)	6183.Smp_064360.1	7,50E-12	mRNA-containing ribonucleoprotein complex export from nucleus
g6230_ab_initio	PF00076.22	4,10E-14	RNA recognition motif. (a.k.a. RRM, RBD, or RNP domain)	6211.A0A087W2U5	6,70E-47	RNA recognition motif
g6640_ab_initio	PF00076.22	6,00E-18	RNA recognition motif. (a.k.a. RRM, RBD, or RNP domain)	6211.A0A068Y3R7	6,10E-64	motif protein, X-linked
g7354_schisto	PF00076.22	2,50E-15	RNA recognition motif. (a.k.a. RRM, RBD, or RNP domain)	6211.A0A068YB53	3,90E-71	RNA binding
g8647_schisto	PF00076.22	3,60E-06	RNA recognition motif. (a.k.a. RRM, RBD, or RNP domain)	6183.Smp_129720.1	2,30E-17	RNA recognition motif
g8698_ab_initio	PF00076.22	1,50E-11	RNA recognition motif. (a.k.a. RRM, RBD, or RNP domain)	6211.A0A068YA01	9,80E-17	RNA binding
g9202_schisto	PF00076.22	9,60E-13	RNA recognition motif. (a.k.a. RRM, RBD, or RNP domain)	6211.A0A068Y440	1,40E-48	cerebral cortex regionalization
g9696_schisto	PF00076.22	1,50E-06	RNA recognition motif. (a.k.a. RRM, RBD, or RNP domain)	6183.Smp_064640.1	4,10E-25	tRNA selenocysteine
g9697_schisto	PF00076.22	5,80E-09	RNA recognition motif. (a.k.a. RRM, RBD, or RNP domain)	6211.A0A068Y739	1,40E-24	tRNA selenocysteine
g9968_ab_initio	PF00076.22	0,0051	RNA recognition motif. (a.k.a. RRM, RBD, or RNP domain)	6211.A0A068Y3P6	5,70E-30	epithelial splicing regulatory protein
g10351_ab_initio	PF00076.22	1,40E-10	RNA recognition motif. (a.k.a. RRM, RBD, or RNP domain)	6183.Smp_002550.1	2,30E-18	regulation of alternative mRNA splicing, via spliceosome
g11141_ab_initio	PF00076.22	8,20E-14	RNA recognition motif. (a.k.a. RRM, RBD, or RNP domain)	6211.A0A068Y793	1,10E-58	positive regulation of embryonic development
g11160_ab_initio	PF00076.22	2,10E-39	RNA recognition motif. (a.k.a. RRM, RBD, or RNP domain)	6211.A0A068YFP5	1,60E-154	RNA binding
g11166_schisto	PF00076.22	3,50E-36	RNA recognition motif. (a.k.a. RRM, RBD, or RNP domain)	6211.A0A068YIM9	1,40E-117	poly-U binding splicing factor
g11171_schisto	PF00076.22	1,70E-09	RNA recognition motif. (a.k.a. RRM, RBD, or RNP domain)	6211.A0A087VZ88	1,40E-50	RNA binding
g11475_ab_initio	PF00076.22	1,10E-17	RNA recognition motif. (a.k.a. RRM, RBD, or RNP domain)	6211.A0A068YCY1	3,00E-42	mRNA transport
g11948_schisto	PF00076.22	7,80E-10	RNA recognition motif. (a.k.a. RRM, RBD, or RNP domain)	61622.XP_010353611.1	5,80E-07	RNA recognition motif
g12376_ab_initio	PF00076.22	5,00E-17	RNA recognition motif. (a.k.a. RRM, RBD, or RNP domain)	71139.XP_010033771.1	7,00E-13	heterogeneous nuclear ribonucleoprotein
g12543_schisto	PF00076.22	6,40E-07	RNA recognition motif. (a.k.a. RRM, RBD, or RNP domain)	6211.A0A068YA01	2,60E-19	RNA binding
g12544_schisto	PF00076.22	7,50E-06	RNA recognition motif. (a.k.a. RRM, RBD, or RNP domain)	6211.A0A068YA01	1,80E-17	RNA binding
g12631_schisto	PF00076.22	3,40E-61	RNA recognition motif. (a.k.a. RRM, RBD, or RNP domain)	6211.A0A068YFP5	2,20E-234	RNA binding
g12635_ab_initio	PF00076.22	3,80E-15	RNA recognition motif. (a.k.a. RRM, RBD, or RNP domain)	6211.A0A087VXR7	4,50E-28	RNA-binding component of the eukaryotic translation initiation factor 3 (eIF-3) complex, which is involved in protein synthesis of a specialized repertoire of mRNAs and, together with other initiation factors, stimulates binding of mRNA and methionyl-tRNAi to the 40S ribosome. The eIF-3 complex specifically targets and initiates translation of a subset of mRNAs involved in cell proliferation. This subunit can bind 18S rRNA
g13060_schisto	PF00076.22	4,70E-30	RNA recognition motif. (a.k.a. RRM, RBD, or RNP domain)	6211.A0A068Y9C9	4,80E-173	Necessary for the splicing of pre-mRNA
g13154_schisto	PF00076.22	1,60E-06	RNA recognition motif. (a.k.a. RRM, RBD, or RNP domain)	6211.A0A068XWB4	9,80E-13	RNA recognition motif
g13308_ab_initio	PF00076.22	1,10E-05	RNA recognition motif. (a.k.a. RRM, RBD, or RNP domain)	6211.A0A068XWB4	6,80E-12	RNA recognition motif
g13443_schisto	PF00076.22	3,00E-35	RNA recognition motif. (a.k.a. RRM, RBD, or RNP domain)	6211.A0A068Y6U5	1,70E-92	mRNA transport
g13504_ab_initio	PF00076.22	1,00E-10	RNA recognition motif. (a.k.a. RRM, RBD, or RNP domain)	6183.Smp_129950.1	4,30E-91	nucleic acid binding
g13645_ab_initio	PF00076.22	8,20E-20	RNA recognition motif. (a.k.a. RRM, RBD, or RNP domain)	6183.Smp_067420.1	8,50E-65	positive regulation of mRNA splicing, via spliceosome
g13956_ab_initio	PF00076.22	7,70E-17	RNA recognition motif. (a.k.a. RRM, RBD, or RNP domain)	6211.A0A068Y3N7	6,50E-22	RNA binding
g13957_ab_initio	PF00076.22	1,70E-07	RNA recognition motif. (a.k.a. RRM, RBD, or RNP domain)	6211.A0A068Y3N7	5,10E-13	RNA binding
g14306_ab_initio	PF00076.22	3,00E-14	RNA recognition motif. (a.k.a. RRM, RBD, or RNP domain)	6211.A0A068Y3F7	3,40E-53	Peptidyl-prolyl cis-trans isomerase-like 4
g14808_schisto	PF00076.22	2,70E-06	RNA recognition motif. (a.k.a. RRM, RBD, or RNP domain)	6211.A0A068Y3N7	5,30E-13	RNA binding
g14810_schisto	PF00076.22	3,70E-07	RNA recognition motif. (a.k.a. RRM, RBD, or RNP domain)	6211.A0A068Y3N7	3,00E-14	RNA binding
g15486_ab_initio	PF00076.22	1,80E-34	RNA recognition motif. (a.k.a. RRM, RBD, or RNP domain)	6211.A0A068YA00	4,80E-95	positive regulation of histone deubiquitination
g15516_schisto	PF00076.22	0,0004	RNA recognition motif. (a.k.a. RRM, RBD, or RNP domain)	6211.A0A087VXP5	1,20E-11	RNA binding
g15651_schisto	PF00076.22	1,20E-18	RNA recognition motif. (a.k.a. RRM, RBD, or RNP domain)	6211.A0A068YE87	2,00E-41	regulation of alternative mRNA splicing, via spliceosome
g16061_ab_initio	PF00076.22	6,20E-15	RNA recognition motif. (a.k.a. RRM, RBD, or RNP domain)	6211.A0A068YK16	2,70E-29	snRNA stem-loop binding
g16063_ab_initio	PF00076.22	4,10E-51	RNA recognition motif. (a.k.a. RRM, RBD, or RNP domain)	6211.A0A068YAR2	1,70E-136	negative regulation of nuclear-transcribed mRNA catabolic process, nonsense-mediated decay
g16182_schisto	PF00076.22	5,20E-51	RNA recognition motif. (a.k.a. RRM, RBD, or RNP domain)	6211.A0A068YAR2	3,30E-146	negative regulation of nuclear-transcribed mRNA catabolic process, nonsense-mediated decay
g16368_schisto	PF00076.22	4,70E-06	RNA recognition motif. (a.k.a. RRM, RBD, or RNP domain)	6211.A0A068YDH2	9,20E-16	RNA-binding protein with serine-rich domain
g16889_ab_initio	PF00076.22	9,10E-13	RNA recognition motif. (a.k.a. RRM, RBD, or RNP domain)	6211.A0A068Y4D2	1,30E-70	Necessary for the splicing of pre-mRNA
g16932_ab_initio	PF00076.22	2,30E-35	RNA recognition motif. (a.k.a. RRM, RBD, or RNP domain)	6211.A0A068Y6U5	3,70E-92	mRNA transport
g17555_schisto	PF00076.22	6,50E-09	RNA recognition motif. (a.k.a. RRM, RBD, or RNP domain)	6211.A0A068Y5Q1	2,80E-21	nuclear inner membrane organization
g17599_ab_initio	PF00076.22	6,30E-35	RNA recognition motif. (a.k.a. RRM, RBD, or RNP domain)	7994.ENSAMXP00000007659	3,70E-15	Heterogeneous nuclear ribonucleoprotein A
g17889_ab_initio	PF00076.22	8,20E-06	RNA recognition motif. (a.k.a. RRM, RBD, or RNP domain)	6183.Smp_129720.1	2,00E-14	RNA recognition motif
g18254_schisto	PF00076.22	0,002	RNA recognition motif. (a.k.a. RRM, RBD, or RNP domain)	6211.A0A068YHT7	8,10E-08	U11 U12 small nuclear ribonucleoprotein 35 kDa
g18305_schisto	PF00076.22	2,20E-29	RNA recognition motif. (a.k.a. RRM, RBD, or RNP domain)	6211.A0A068YCY1	8,60E-81	mRNA transport
g18545_schisto	PF00076.22	7,60E-08	RNA recognition motif. (a.k.a. RRM, RBD, or RNP domain)	6183.Smp_179270.3	3,40E-19	RNA binding
g18676_schisto	PF00076.22	4,00E-06	RNA recognition motif. (a.k.a. RRM, RBD, or RNP domain)	6211.A0A068YLW7	2,50E-23	serine dehydratase-like
g18766_schisto	PF00076.22	2,00E-51	RNA recognition motif. (a.k.a. RRM, RBD, or RNP domain)	6211.A0A068XUV0	1,00E-100	RNA binding
g18845_schisto	PF00076.22	0,0076	RNA recognition motif. (a.k.a. RRM, RBD, or RNP domain)	6183.Smp_123750.1	1,90E-23	kynurenine-oxoglutarate transaminase
g19302_schisto	PF00076.22	0,0045	RNA recognition motif. (a.k.a. RRM, RBD, or RNP domain)	6211.A0A087VZ19	1,30E-32	obsolete transcriptional repressor activity, RNA polymerase II transcription factor binding
g19918_schisto	PF00076.22	8,20E-10	RNA recognition motif. (a.k.a. RRM, RBD, or RNP domain)	6211.A0A068YGD2	6,60E-44	snRNA stem-loop binding
g20973_schisto	PF00076.22	8,40E-18	RNA recognition motif. (a.k.a. RRM, RBD, or RNP domain)	6183.Smp_036270.2	5,30E-47	RNA splicing
g20974_schisto	PF00076.22	0,0054	RNA recognition motif. (a.k.a. RRM, RBD, or RNP domain)	6211.A0A087W0U9	2,00E-18	RNA splicing
g21766_schisto	PF00076.22	3,60E-24	RNA recognition motif. (a.k.a. RRM, RBD, or RNP domain)	6211.A0A068YFG5	1,50E-117	cytidine to uridine editing
g21882_ab_initio	PF00076.22	1,00E-18	RNA recognition motif. (a.k.a. RRM, RBD, or RNP domain)	6211.A0A068YE87	5,80E-35	regulation of alternative mRNA splicing, via spliceosome
g21909_schisto	PF00076.22	0,0049	RNA recognition motif. (a.k.a. RRM, RBD, or RNP domain)	6183.Smp_131640.1	4,20E-08	RNA-binding protein Musashi homolog
g21968_schisto	PF00076.22	3,20E-26	RNA recognition motif. (a.k.a. RRM, RBD, or RNP domain)	6211.A0A068YB60	1,10E-54	mRNA transport
g22469_schisto	PF00076.22	2,00E-16	RNA recognition motif. (a.k.a. RRM, RBD, or RNP domain)	13249.RPRC006072-PA	2,40E-11	RNA recognition motif
g22470_schisto	PF00076.22	4,40E-18	RNA recognition motif. (a.k.a. RRM, RBD, or RNP domain)	28532.XP_010537557.1	2,60E-12	RNA recognition motif
g22959_schisto	PF00076.22	4,30E-24	RNA recognition motif. (a.k.a. RRM, RBD, or RNP domain)	6183.Smp_129950.1	7,80E-134	nucleic acid binding
g23968_schisto	PF00076.22	1,80E-27	RNA recognition motif. (a.k.a. RRM, RBD, or RNP domain)	6211.A0A087VXQ8	6,70E-95	DAZ associated protein 1
g24604_schisto	PF00076.22	2,70E-21	RNA recognition motif. (a.k.a. RRM, RBD, or RNP domain)	6183.Smp_067420.1	8,20E-66	positive regulation of mRNA splicing, via spliceosome
g27870_schisto	PF00076.22	6,30E-20	RNA recognition motif. (a.k.a. RRM, RBD, or RNP domain)	6211.A0A068Y585	2,90E-111	dosage compensation by inactivation of X chromosome
g28313_schisto	PF00076.22	5,20E-09	RNA recognition motif. (a.k.a. RRM, RBD, or RNP domain)	6211.A0A068YHR4	2,50E-25	mRNA CDS binding
g29511_schisto	PF00076.22	3,50E-10	RNA recognition motif. (a.k.a. RRM, RBD, or RNP domain)	6183.Smp_067420.1	5,30E-30	positive regulation of mRNA splicing, via spliceosome
g29648_schisto	PF00076.22	2,90E-14	RNA recognition motif. (a.k.a. RRM, RBD, or RNP domain)	6211.A0A068YA00	4,00E-36	positive regulation of histone deubiquitination
g255_schisto	PF00078.27	1,90E-07	Reverse transcriptase (RNA-dependent DNA polymerase)	6183.Smp_176360.1	1,80E-09	protein kinase C activity
g349_schisto	PF00078.27	4,60E-05	Reverse transcriptase (RNA-dependent DNA polymerase)	6183.Smp_183860.1	3,10E-26	K02A2.6-like
g1183_ab_initio	PF00078.27	1,50E-11	Reverse transcriptase (RNA-dependent DNA polymerase)	7029.ACYPI39857-PA	3,30E-11	Reverse transcriptase (RNA-dependent DNA polymerase)
g1782_ab_initio	PF00078.27	2,40E-24	Reverse transcriptase (RNA-dependent DNA polymerase)	7425.NV30332-PA	4,00E-49	Reverse transcriptase (RNA-dependent DNA polymerase)
g3010_ab_initio	PF00078.27	4,60E-08	Reverse transcriptase (RNA-dependent DNA polymerase)	6334.EFV51291	3,70E-07	K02A2.6-like
g7110_schisto	PF00078.27	3,50E-06	Reverse transcriptase (RNA-dependent DNA polymerase)	6183.Smp_178530.1	1,80E-30	K02A2.6-like
g8760_schisto	PF00078.27	2,80E-22	Reverse transcriptase (RNA-dependent DNA polymerase)	7425.NV30521-PA	5,30E-74	Reverse transcriptase (RNA-dependent DNA polymerase)
g10791_schisto	PF00078.27	3,60E-32	Reverse transcriptase (RNA-dependent DNA polymerase)	7070.TC010626-PA	5,20E-97	Reverse transcriptase (RNA-dependent DNA polymerase)
g11157_schisto	PF00078.27	1,60E-31	Reverse transcriptase (RNA-dependent DNA polymerase)	7425.NV30521-PA	2,10E-36	Reverse transcriptase (RNA-dependent DNA polymerase)
g11259_schisto	PF00078.27	1,70E-09	Reverse transcriptase (RNA-dependent DNA polymerase)	6183.Smp_188880.1	7,00E-42	Reverse transcriptase (RNA-dependent DNA polymerase)
g12043_schisto	PF00078.27	1,40E-05	Reverse transcriptase (RNA-dependent DNA polymerase)	7668.SPU_021821-tr	1,40E-27	Pao retrotransposon peptidase
g13315_schisto	PF00078.27	2,20E-07	Reverse transcriptase (RNA-dependent DNA polymerase)	6211.A0A068Y3V1	1,90E-22	K02A2.6-like
g15487_ab_initio	PF00078.27	4,20E-17	Reverse transcriptase (RNA-dependent DNA polymerase)	7070.TC010626-PA	3,60E-15	Reverse transcriptase (RNA-dependent DNA polymerase)
g15507_ab_initio	PF00078.27	7,30E-19	Reverse transcriptase (RNA-dependent DNA polymerase)	7425.NV24649-PA	1,70E-21	Reverse transcriptase (RNA-dependent DNA polymerase)
g16402_ab_initio	PF00078.27	5,20E-21	Reverse transcriptase (RNA-dependent DNA polymerase)	7070.TC010626-PA	3,10E-34	Reverse transcriptase (RNA-dependent DNA polymerase)
g17212_schisto	PF00078.27	4,50E-05	Reverse transcriptase (RNA-dependent DNA polymerase)	7668.SPU_020468-tr	5,90E-31	K02A2.6-like
g18785_ab_initio	PF00078.27	6,60E-31	Reverse transcriptase (RNA-dependent DNA polymerase)	7070.TC010626-PA	3,90E-66	Reverse transcriptase (RNA-dependent DNA polymerase)
g20003_schisto	PF00078.27	6,60E-35	Reverse transcriptase (RNA-dependent DNA polymerase)	7070.TC010626-PA	2,00E-97	Reverse transcriptase (RNA-dependent DNA polymerase)
g21130_schisto	PF00078.27	5,70E-08	Reverse transcriptase (RNA-dependent DNA polymerase)	7668.SPU_020468-tr	3,40E-21	K02A2.6-like
g21633_ab_initio	PF00078.27	6,50E-05	Reverse transcriptase (RNA-dependent DNA polymerase)	6211.A0A068Y3V1	4,50E-10	K02A2.6-like
g21900_schisto	PF00078.27	0,00019	Reverse transcriptase (RNA-dependent DNA polymerase)	6334.EFV51291	2,10E-08	K02A2.6-like
g26139_schisto	PF00078.27	1,40E-06	Reverse transcriptase (RNA-dependent DNA polymerase)	7425.NV23934-PA	2,60E-06	Ribonuclease H protein
g26141_schisto	PF00078.27	1,00E-18	Reverse transcriptase (RNA-dependent DNA polymerase)	7425.NV24121-PA	1,70E-69	Reverse transcriptase (RNA-dependent DNA polymerase)
g26143_schisto	PF00078.27	4,10E-12	Reverse transcriptase (RNA-dependent DNA polymerase)	7425.NV30332-PA	1,50E-22	Reverse transcriptase (RNA-dependent DNA polymerase)
g26409_schisto	PF00078.27	3,10E-11	Reverse transcriptase (RNA-dependent DNA polymerase)	7425.NV30521-PA	5,10E-28	Reverse transcriptase (RNA-dependent DNA polymerase)
g28956_schisto	PF00078.27	0,00041	Reverse transcriptase (RNA-dependent DNA polymerase)	7425.NV30521-PA	8,60E-08	Reverse transcriptase (RNA-dependent DNA polymerase)
g2838_schisto	PF00079.20	2,10E-39	Serpin (serine protease inhibitor)	885580.XP_010643185.1	1,20E-18	Belongs to the serpin family
g18917_schisto	PF00079.20	4,60E-42	Serpin (serine protease inhibitor)	79684.XP_005355072.1	1,60E-19	SERine Proteinase INhibitors
g9_ab_initio	PF00082.22	4,80E-33	Subtilase family	6211.A0A087W013	5,00E-94	tripeptidyl-peptidase activity
g447_schisto	PF00082.22	3,90E-11	Subtilase family	6211.A0A087W013	7,70E-29	tripeptidyl-peptidase activity
g5792_ab_initio	PF00082.22	2,40E-05	Subtilase family	6211.A0A068YJ20	7,10E-19	positive regulation of smooth muscle cell-matrix adhesion
g7163_ab_initio	PF00082.22	2,70E-38	Subtilase family	6211.A0A068Y3B4	1,90E-223	Belongs to the peptidase S8 family
g27061_schisto	PF00082.22	3,40E-40	Subtilase family	6211.A0A068Y3B4	8,80E-245	Belongs to the peptidase S8 family
g3157_schisto	PF00083.24	7,80E-13	Sugar (and other) transporter	6211.A0A068YIB2	8,50E-25	Solute carrier family 2, facilitated glucose transporter member
g8585_ab_initio	PF00083.24	2,00E-22	Sugar (and other) transporter	32264.tetur07g00940.1	1,60E-44	Sugar (and other) transporter
g10078_ab_initio	PF00083.24	9,50E-11	Sugar (and other) transporter	6211.A0A068YL53	1,90E-48	solute carrier family 22
g10275_schisto	PF00083.24	2,20E-23	Sugar (and other) transporter	6211.A0A068YAR3	1,90E-89	organic anion transmembrane transporter activity
g10856_ab_initio	PF00083.24	0,00073	Sugar (and other) transporter	6211.A0A068YL53	1,60E-35	solute carrier family 22
g13439_ab_initio	PF00083.24	5,90E-64	Sugar (and other) transporter	6211.A0A068YFC7	5,00E-110	Solute carrier family 2, facilitated glucose transporter member
g13445_ab_initio	PF00083.24	7,70E-91	Sugar (and other) transporter	6211.A0A068YFC7	2,00E-155	Solute carrier family 2, facilitated glucose transporter member
g13447_ab_initio	PF00083.24	1,40E-58	Sugar (and other) transporter	6183.Smp_012440.1	5,70E-91	Solute carrier family 2, facilitated glucose transporter member
g13902_schisto	PF00083.24	9,90E-16	Sugar (and other) transporter	126957.SMAR009380-PA	3,90E-19	Sugar (and other) transporter
g13904_schisto	PF00083.24	1,80E-16	Sugar (and other) transporter	7739.XP_002606809.1	1,10E-25	Belongs to the major facilitator superfamily. Sugar transporter (TC 2.A.1.1) family
g14904_schisto	PF00083.24	0,00051	Sugar (and other) transporter	6211.A0A068YL53	4,40E-22	solute carrier family 22
g21001_schisto	PF00083.24	1,10E-33	Sugar (and other) transporter	6183.Smp_012440.1	3,20E-46	Solute carrier family 2, facilitated glucose transporter member
g21002_schisto	PF00083.24	2,20E-27	Sugar (and other) transporter	6211.A0A068YCD3	2,60E-39	transmembrane transporter activity
g21003_schisto	PF00083.24	5,80E-05	Sugar (and other) transporter	6211.A0A068YFC7	1,10E-21	Solute carrier family 2, facilitated glucose transporter member
g21006_schisto	PF00083.24	7,20E-52	Sugar (and other) transporter	6183.Smp_012440.1	2,80E-69	Solute carrier family 2, facilitated glucose transporter member
g21007_schisto	PF00083.24	1,30E-23	Sugar (and other) transporter	6211.A0A068YCD3	5,90E-47	transmembrane transporter activity
g21012_schisto	PF00083.24	8,80E-42	Sugar (and other) transporter	6183.Smp_012440.1	3,50E-57	Solute carrier family 2, facilitated glucose transporter member
g21013_schisto	PF00083.24	3,10E-14	Sugar (and other) transporter	6211.A0A068YF25	7,20E-25	Solute carrier family 2, facilitated glucose transporter member
g23264_schisto	PF00083.24	3,80E-22	Sugar (and other) transporter	6211.A0A068YJ67	2,10E-101	solute carrier family 22
g24406_schisto	PF00083.24	5,70E-24	Sugar (and other) transporter	6211.A0A068YL53	1,50E-158	solute carrier family 22
g24503_schisto	PF00083.24	1,10E-07	Sugar (and other) transporter	6211.A0A068YA53	1,10E-08	trehalose transmembrane transporter activity
g25077_schisto	PF00083.24	2,30E-21	Sugar (and other) transporter	6211.A0A068YF94	1,10E-99	solute carrier family 22
g27227_schisto	PF00083.24	7,00E-23	Sugar (and other) transporter	6211.A0A068YL53	1,50E-101	solute carrier family 22
g8337_ab_initio	PF00084.20	0,0021	Sushi repeat (SCR repeat)	6211.A0A068Y4F2	5,00E-16	peptidase inhibitor activity
g8421_schisto	PF00084.20	0,0097	Sushi repeat (SCR repeat)	6211.A0A068Y4F2	4,50E-08	peptidase inhibitor activity
g8422_schisto	PF00084.20	0,00086	Sushi repeat (SCR repeat)	6211.A0A068Y4F2	1,60E-15	peptidase inhibitor activity
g4866_schisto	PF00085.20	1,80E-19	Thioredoxin	7244.FBpp0225886	1,80E-38	isomerase activity. It is involved in the biological process described with cell redox homeostasis
g9714_schisto	PF00085.20	4,50E-08	Thioredoxin	6211.A0A068Y5N4	1,40E-53	cell redox homeostasis
g13644_ab_initio	PF00085.20	1,30E-19	Thioredoxin	7994.ENSAMXP00000006482	4,20E-36	Procollagen-proline, 2-oxoglutarate 4-dioxygenase (proline 4-hydroxylase), beta polypeptide
g30172_schisto	PF00085.20	7,10E-13	Thioredoxin	6211.A0A068Y6J4	8,50E-100	cell redox homeostasis
g9886_schisto	PF00086.18	2,20E-06	Thyroglobulin type-1 repeat	6183.Smp_161360.1	4,10E-12	Cell surface proteoglycan
g17949_ab_initio	PF00088.18	8,10E-10	Trefoil (P-type) domain	6211.A0A077RD32	1,10E-27	alpha-1,4-glucosidase activity
g3763_schisto	PF00089.26	1,00E-61	Trypsin	6183.Smp_030350.1	1,90E-85	endocytosis
g5818_schisto	PF00089.26	1,10E-10	Trypsin	7994.ENSAMXP00000017160	4,30E-08	Protease, serine 56
g5819_schisto	PF00089.26	5,30E-14	Trypsin	6183.Smp_103680.1	2,80E-15	serine-type endopeptidase activity
g11968_ab_initio	PF00089.26	2,70E-18	Trypsin	6211.A0A087W0J4	2,00E-23	serine-type endopeptidase activity
g14906_ab_initio	PF00089.26	1,10E-61	Trypsin	6183.Smp_030350.1	9,30E-85	endocytosis
g17014_ab_initio	PF00089.26	4,40E-27	Trypsin	6183.Smp_103680.1	3,20E-20	serine-type endopeptidase activity
g17234_ab_initio	PF00089.26	1,90E-11	Trypsin	6211.A0A068YHF5	1,80E-22	Trypsin-like serine protease
g20114_schisto	PF00089.26	2,70E-12	Trypsin	6211.A0A087W0J4	1,50E-11	serine-type endopeptidase activity
g23839_schisto	PF00089.26	6,30E-16	Trypsin	6211.A0A087VY24	1,80E-26	serine-type endopeptidase activity. It is involved in the biological process described with proteolysis
g1125_schisto	PF00090.19	0,0011	Thrombospondin type 1 domain	6211.A0A068Y9Y6	4,10E-24	serine-type endopeptidase inhibitor activity
g1127_schisto	PF00090.19	1,50E-11	Thrombospondin type 1 domain	6211.A0A068Y9Y6	3,80E-50	serine-type endopeptidase inhibitor activity
g1161_ab_initio	PF00090.19	1,00E-11	Thrombospondin type 1 domain	6211.A0A068Y1P8	9,40E-56	calcium ion binding
g1357_schisto	PF00090.19	0,00086	Thrombospondin type 1 domain	6211.A0A068Y7J2	5,30E-133	coreceptor activity involved in Wnt signaling pathway, planar cell polarity pathway
g5016_schisto	PF00090.19	8,50E-14	Thrombospondin type 1 domain	6211.A0A068Y399	7,60E-36	heparin binding
g7970_schisto	PF00090.19	1,60E-09	Thrombospondin type 1 domain	6211.A0A087VYE6	1,50E-29	homophilic cell adhesion via plasma membrane adhesion molecules
g11297_schisto	PF00090.19	1,50E-10	Thrombospondin type 1 domain	6211.A0A068Y1P8	9,50E-31	calcium ion binding
g19803_ab_initio	PF00090.19	1,90E-14	Thrombospondin type 1 domain	6211.A0A068Y399	1,30E-126	heparin binding
g954_ab_initio	PF00091.25	4,10E-66	Tubulin/FtsZ family, GTPase domain	6211.A0A087VX24	5,80E-248	structural constituent of cytoskeleton
g1071_ab_initio	PF00091.25	1,90E-63	Tubulin/FtsZ family, GTPase domain	6211.A0A068YD59	1,30E-242	structural constituent of cytoskeleton
g1074_ab_initio	PF00091.25	6,70E-61	Tubulin/FtsZ family, GTPase domain	6211.A0A068YD59	1,80E-249	structural constituent of cytoskeleton
g1099_ab_initio	PF00091.25	1,10E-30	Tubulin/FtsZ family, GTPase domain	6211.A0A068Y5T3	1,30E-132	Tubulin is the major constituent of microtubules. It binds two moles of GTP, one at an exchangeable site on the beta chain and one at a non-exchangeable site on the alpha chain
g1820_schisto	PF00091.25	5,90E-41	Tubulin/FtsZ family, GTPase domain	31033.ENSTRUP00000036135	3,20E-62	Tubulin is the major constituent of microtubules. It binds two moles of GTP, one at an exchangeable site on the beta chain and one at a non-exchangeable site on the alpha chain
g2114_schisto	PF00091.25	2,80E-54	Tubulin/FtsZ family, GTPase domain	6211.A0A087VXD6	2,70E-241	structural constituent of cytoskeleton
g2659_ab_initio	PF00091.25	3,00E-13	Tubulin/FtsZ family, GTPase domain	6211.A0A068Y4T6	4,30E-78	structural constituent of cytoskeleton
g2806_schisto	PF00091.25	4,70E-60	Tubulin/FtsZ family, GTPase domain	31033.ENSTRUP00000000259	9,30E-250	Tubulin is the major constituent of microtubules. It binds two moles of GTP, one at an exchangeable site on the beta chain and one at a non-exchangeable site on the alpha chain
g4760_ab_initio	PF00091.25	1,80E-53	Tubulin/FtsZ family, GTPase domain	109478.XP_005883525.1	1,00E-233	Tubulin is the major constituent of microtubules. It binds two moles of GTP, one at an exchangeable site on the beta chain and one at a non-exchangeable site on the alpha chain
g6225_schisto	PF00091.25	1,40E-60	Tubulin/FtsZ family, GTPase domain	10042.XP_006974451.1	7,60E-252	Tubulin is the major constituent of microtubules. It binds two moles of GTP, one at an exchangeable site on the beta chain and one at a non-exchangeable site on the alpha chain
g6453_ab_initio	PF00091.25	2,30E-66	Tubulin/FtsZ family, GTPase domain	59894.ENSFALP00000000221	1,10E-245	Tubulin is the major constituent of microtubules. It binds two moles of GTP, one at an exchangeable site on the beta chain and one at a non-exchangeable site on the alpha chain
g6924_schisto	PF00091.25	7,70E-34	Tubulin/FtsZ family, GTPase domain	6211.A0A087VWR6	7,90E-60	structural constituent of cytoskeleton
g7312_schisto	PF00091.25	1,60E-41	Tubulin/FtsZ family, GTPase domain	10160.XP_004646666.1	1,10E-64	Tubulin is the major constituent of microtubules. It binds two moles of GTP, one at an exchangeable site on the beta chain and one at a non-exchangeable site on the alpha chain
g8588_schisto	PF00091.25	4,70E-31	Tubulin/FtsZ family, GTPase domain	6211.A0A087VWS5	4,50E-46	structural constituent of cytoskeleton
g9706_schisto	PF00091.25	1,10E-27	Tubulin/FtsZ family, GTPase domain	6211.A0A068XW90	2,00E-119	structural constituent of cytoskeleton
g10251_schisto	PF00091.25	3,50E-49	Tubulin/FtsZ family, GTPase domain	6183.Smp_192110.1	1,80E-234	structural constituent of cytoskeleton
g12016_schisto	PF00091.25	1,10E-17	Tubulin/FtsZ family, GTPase domain	6211.A0A068YMU9	2,40E-34	Tubulin/FtsZ family, C-terminal domain
g12904_ab_initio	PF00091.25	1,10E-46	Tubulin/FtsZ family, GTPase domain	6211.A0A087W137	2,00E-201	structural constituent of cytoskeleton
g15551_schisto	PF00091.25	2,10E-22	Tubulin/FtsZ family, GTPase domain	6211.A0A068Y4T6	1,10E-100	structural constituent of cytoskeleton
g16929_ab_initio	PF00091.25	9,60E-15	Tubulin/FtsZ family, GTPase domain	106582.XP_004555564.1	3,20E-16	Tubulin is the major constituent of microtubules. It binds two moles of GTP, one at an exchangeable site on the beta chain and one at a non-exchangeable site on the alpha chain
g16930_ab_initio	PF00091.25	1,50E-63	Tubulin/FtsZ family, GTPase domain	6183.Smp_103790.1	6,80E-190	structural constituent of cytoskeleton
g18077_ab_initio	PF00091.25	1,40E-27	Tubulin/FtsZ family, GTPase domain	6211.A0A068XW90	8,40E-118	structural constituent of cytoskeleton
g18676_ab_initio	PF00091.25	2,30E-60	Tubulin/FtsZ family, GTPase domain	10042.XP_006974451.1	4,40E-250	Tubulin is the major constituent of microtubules. It binds two moles of GTP, one at an exchangeable site on the beta chain and one at a non-exchangeable site on the alpha chain
g18865_ab_initio	PF00091.25	9,70E-27	Tubulin/FtsZ family, GTPase domain	6211.A0A068YI58	1,10E-84	structural constituent of cytoskeleton
g20462_ab_initio	PF00091.25	1,10E-34	Tubulin/FtsZ family, GTPase domain	6211.A0A068YJS2	1,80E-55	structural constituent of cytoskeleton
g20546_schisto	PF00091.25	1,10E-32	Tubulin/FtsZ family, GTPase domain	6211.A0A068Y8U8	4,80E-54	structural constituent of cytoskeleton
g20842_ab_initio	PF00091.25	5,10E-25	Tubulin/FtsZ family, GTPase domain	6211.A0A068XVD7	2,20E-33	Tubulin is the major constituent of microtubules. It binds two moles of GTP, one at an exchangeable site on the beta chain and one at a non-exchangeable site on the alpha chain
g21655_schisto	PF00091.25	7,20E-27	Tubulin/FtsZ family, GTPase domain	6211.A0A087VWS5	9,70E-39	structural constituent of cytoskeleton
g22518_schisto	PF00091.25	8,60E-60	Tubulin/FtsZ family, GTPase domain	61853.ENSNLEP00000021663	3,80E-230	Tubulin C-terminal domain
g22846_schisto	PF00091.25	2,40E-36	Tubulin/FtsZ family, GTPase domain	7994.ENSAMXP00000004574	3,90E-93	Tubulin is the major constituent of microtubules. It binds two moles of GTP, one at an exchangeable site on the beta chain and one at a non-exchangeable site on the alpha chain
g23838_schisto	PF00091.25	2,40E-27	Tubulin/FtsZ family, GTPase domain	6211.A0A087VWS5	1,10E-37	structural constituent of cytoskeleton
g24116_schisto	PF00091.25	1,50E-10	Tubulin/FtsZ family, GTPase domain	9371.XP_004702066.1	3,50E-17	Tubulin epsilon
g24251_schisto	PF00091.25	3,20E-12	Tubulin/FtsZ family, GTPase domain	6211.A0A068XVD7	2,20E-22	Tubulin is the major constituent of microtubules. It binds two moles of GTP, one at an exchangeable site on the beta chain and one at a non-exchangeable site on the alpha chain
g24735_schisto	PF00091.25	1,40E-32	Tubulin/FtsZ family, GTPase domain	6211.A0A068YEW6	8,20E-53	structural constituent of cytoskeleton
g25483_schisto	PF00091.25	1,30E-68	Tubulin/FtsZ family, GTPase domain	6211.A0A068YD59	1,00E-248	structural constituent of cytoskeleton
g25486_schisto	PF00091.25	4,90E-61	Tubulin/FtsZ family, GTPase domain	6211.A0A068YD59	1,30E-240	structural constituent of cytoskeleton
g26574_schisto	PF00091.25	3,30E-36	Tubulin/FtsZ family, GTPase domain	6211.A0A068YJS2	2,30E-55	structural constituent of cytoskeleton
g27028_schisto	PF00091.25	1,10E-22	Tubulin/FtsZ family, GTPase domain	59463.ENSMLUP00000017109	6,50E-26	Tubulin is the major constituent of microtubules. It binds two moles of GTP, one at an exchangeable site on the beta chain and one at a non-exchangeable site on the alpha chain
g27030_schisto	PF00091.25	2,90E-42	Tubulin/FtsZ family, GTPase domain	6183.Smp_103790.1	1,90E-73	structural constituent of cytoskeleton
g16746_ab_initio	PF00092.28	1,60E-07	von Willebrand factor type A domain	6211.A0A068Y2J7	7,60E-46	structural constituent of cuticle
g1859_ab_initio	PF00096.26	0,00077	Zinc finger, C2H2 type	6211.A0A068Y0J1	7,80E-18	embryonic skeletal limb joint morphogenesis
g2249_schisto	PF00096.26	9,40E-24	Zinc finger, C2H2 type	6211.A0A068Y387	1,70E-61	zinc finger
g2321_ab_initio	PF00096.26	2,80E-13	Zinc finger, C2H2 type	6087.XP_004213014.1	1,40E-32	Krueppel-like factor
g2723_ab_initio	PF00096.26	1,90E-20	Zinc finger, C2H2 type	6183.Smp_165420.1	4,70E-46	zinc finger
g3305_ab_initio	PF00096.26	9,60E-11	Zinc finger, C2H2 type	59538.XP_005960748.1	1,30E-16	Replication initiator 1
g4545_schisto	PF00096.26	3,70E-07	Zinc finger, C2H2 type	6183.Smp_164190.1	1,20E-24	transcriptional repressor protein
g4546_schisto	PF00096.26	6,50E-09	Zinc finger, C2H2 type	6211.A0A068Y735	9,90E-35	transcriptional repressor protein
g5260_schisto	PF00096.26	9,50E-23	Zinc finger, C2H2 type	6211.A0A068XYG9	2,60E-86	negative regulation of transcription by RNA polymerase II
g5305_schisto	PF00096.26	4,20E-12	Zinc finger, C2H2 type	59538.XP_005960748.1	5,90E-17	Replication initiator 1
g5349_ab_initio	PF00096.26	4,40E-11	Zinc finger, C2H2 type	8081.XP_008435861.1	1,70E-18	Zinc-finger of C2H2 type
g5834_ab_initio	PF00096.26	1,30E-13	Zinc finger, C2H2 type	6211.A0A068YJN0	1,70E-31	Domain of unknown function (DUF3446)
g6215_schisto	PF00096.26	1,10E-07	Zinc finger, C2H2 type	6211.A0A068Y0J1	7,20E-18	embryonic skeletal limb joint morphogenesis
g6608_schisto	PF00096.26	2,70E-10	Zinc finger, C2H2 type	6211.A0A068Y2U4	8,30E-22	positive regulation of interleukin-6-mediated signaling pathway
g6687_ab_initio	PF00096.26	3,20E-13	Zinc finger, C2H2 type	6183.Smp_124090.1	4,00E-45	lymphoid lineage cell migration into thymus
g6918_ab_initio	PF00096.26	1,10E-22	Zinc finger, C2H2 type	28737.XP_006900897.1	1,30E-28	Zinc finger protein
g7986_ab_initio	PF00096.26	1,80E-08	Zinc finger, C2H2 type	6183.Smp_046360.1	5,40E-34	transcription factor 1
g9175_schisto	PF00096.26	2,50E-22	Zinc finger, C2H2 type	144197.XP_008294020.1	1,00E-26	Zinc finger protein
g10014_ab_initio	PF00096.26	6,80E-10	Zinc finger, C2H2 type	6211.A0A087W200	2,00E-22	positive regulation of histone acetylation
g10143_schisto	PF00096.26	7,90E-19	Zinc finger, C2H2 type	482537.XP_008576433.1	1,40E-30	histone methyltransferase activity
g10557_schisto	PF00096.26	4,90E-11	Zinc finger, C2H2 type	8081.XP_008435861.1	1,80E-18	Zinc-finger of C2H2 type
g10693_schisto	PF00096.26	1,30E-21	Zinc finger, C2H2 type	6211.A0A068Y6E2	1,80E-117	zinc finger protein 157
g10842_schisto	PF00096.26	2,60E-13	Zinc finger, C2H2 type	6183.Smp_046360.1	1,00E-33	transcription factor 1
g10843_schisto	PF00096.26	2,90E-11	Zinc finger, C2H2 type	6183.Smp_046360.1	2,90E-34	transcription factor 1
g10910_ab_initio	PF00096.26	3,50E-05	Zinc finger, C2H2 type	6211.A0A068Y1K9	3,10E-49	Ras responsive element binding protein
g10970_schisto	PF00096.26	8,00E-09	Zinc finger, C2H2 type	6211.A0A068YAS7	8,50E-52	zinc finger
g11005_ab_initio	PF00096.26	2,10E-05	Zinc finger, C2H2 type	6183.Smp_160460.1	1,30E-11	factor 1
g12011_ab_initio	PF00096.26	7,60E-06	Zinc finger, C2H2 type	6500.XP_005110125.1	3,20E-12	forebrain anterior/posterior pattern specification
g12082_ab_initio	PF00096.26	2,10E-10	Zinc finger, C2H2 type	6183.Smp_145470.1	2,40E-49	zinc finger
g12697_ab_initio	PF00096.26	1,80E-23	Zinc finger, C2H2 type	6211.A0A068Y387	1,90E-61	zinc finger
g13815_schisto	PF00096.26	1,30E-12	Zinc finger, C2H2 type	6211.A0A068Y4S7	1,30E-18	MDS1 and EVI1 complex locus
g14133_schisto	PF00096.26	1,10E-05	Zinc finger, C2H2 type	6500.XP_005110125.1	2,10E-13	forebrain anterior/posterior pattern specification
g14503_ab_initio	PF00096.26	3,60E-07	Zinc finger, C2H2 type	6183.Smp_164190.1	1,50E-23	transcriptional repressor protein
g14554_schisto	PF00096.26	2,10E-13	Zinc finger, C2H2 type	6183.Smp_124090.1	3,40E-45	lymphoid lineage cell migration into thymus
g14637_schisto	PF00096.26	2,00E-10	Zinc finger, C2H2 type	6211.A0A087W0U3	4,30E-57	zinc finger
g14983_ab_initio	PF00096.26	0,0068	Zinc finger, C2H2 type	6211.A0A068Y5J9	1,00E-11	cilium assembly
g15004_ab_initio	PF00096.26	7,90E-10	Zinc finger, C2H2 type	6211.A0A068YAS7	8,10E-52	zinc finger
g16317_schisto	PF00096.26	2,80E-13	Zinc finger, C2H2 type	6211.A0A068YJN0	2,30E-31	Domain of unknown function (DUF3446)
g16573_ab_initio	PF00096.26	0,0015	Zinc finger, C2H2 type	6211.A0A068YCQ8	3,70E-12	early growth response
g17012_schisto	PF00096.26	7,90E-06	Zinc finger, C2H2 type	6183.Smp_160460.1	2,40E-11	factor 1
g17186_ab_initio	PF00096.26	1,30E-10	Zinc finger, C2H2 type	6211.A0A087W0U3	1,30E-52	zinc finger
g17424_schisto	PF00096.26	1,50E-21	Zinc finger, C2H2 type	9818.XP_007956381.1	2,70E-27	C2H2-type zinc finger
g17493_ab_initio	PF00096.26	6,60E-06	Zinc finger, C2H2 type	6211.A0A068YED9	7,90E-52	Transcription factor
g19768_ab_initio	PF00096.26	0,00018	Zinc finger, C2H2 type	6211.A0A068Y1C8	2,40E-73	ATPase activity, coupled to transmembrane movement of substances
g20959_schisto	PF00096.26	0,006	Zinc finger, C2H2 type	6211.A0A068Y1C8	3,80E-90	ATPase activity, coupled to transmembrane movement of substances
g20960_schisto	PF00096.26	9,30E-08	Zinc finger, C2H2 type	6211.A0A068Y1C8	1,10E-85	ATPase activity, coupled to transmembrane movement of substances
g21743_schisto	PF00096.26	2,00E-05	Zinc finger, C2H2 type	6211.A0A068YN71	1,20E-11	zinc finger
g23548_schisto	PF00096.26	2,20E-06	Zinc finger, C2H2 type	6211.A0A068Y1K9	5,80E-28	Ras responsive element binding protein
g23877_schisto	PF00096.26	4,90E-15	Zinc finger, C2H2 type	6183.Smp_015840.1	2,80E-122	nucleic acid binding
g25451_schisto	PF00096.26	4,80E-10	Zinc finger, C2H2 type	51337.XP_004662072.1	8,70E-12	leucine rich region
g26462_schisto	PF00096.26	1,30E-11	Zinc finger, C2H2 type	6211.A0A068Y6E2	1,70E-19	zinc finger protein 157
g26599_schisto	PF00096.26	3,80E-11	Zinc finger, C2H2 type	6183.Smp_145470.1	1,40E-49	zinc finger
g26883_schisto	PF00096.26	5,50E-15	Zinc finger, C2H2 type	6183.Smp_147010.1	1,30E-52	nucleic acid binding
g27563_schisto	PF00096.26	2,80E-08	Zinc finger, C2H2 type	30611.ENSOGAP00000017123	4,30E-26	Zic family member 5
g28076_schisto	PF00096.26	5,80E-14	Zinc finger, C2H2 type	6211.A0A068YCQ8	1,30E-35	early growth response
g28500_schisto	PF00096.26	9,30E-15	Zinc finger, C2H2 type	6211.A0A068Y420	1,30E-51	Zinc finger, C2H2 type
g8695_ab_initio	PF00098.23	5,70E-25	Zinc knuckle	6183.Smp_169140.1	1,00E-33	chromo shadow domain binding
g15482_schisto	PF00098.23	0,00013	Zinc knuckle	6211.A0A068XX66	4,00E-20	Cleavage and polyadenylation
g20276_ab_initio	PF00098.23	1,30E-24	Zinc knuckle	9940.ENSOARP00000003815	9,00E-12	Cellular nucleic acid-binding
g1067_schisto	PF00102.27	1,90E-22	Protein-tyrosine phosphatase	6183.Smp_134180.1	1,10E-29	protein tyrosine phosphatase activity
g1068_schisto	PF00102.27	4,00E-14	Protein-tyrosine phosphatase	6211.A0A068Y9W7	4,20E-45	protein tyrosine phosphatase activity
g1497_ab_initio	PF00102.27	0,0031	Protein-tyrosine phosphatase	6211.A0A068Y5K5	5,50E-12	protein tyrosine phosphatase activity
g3709_schisto	PF00102.27	1,50E-17	Protein-tyrosine phosphatase	6211.A0A068YED1	2,40E-20	protein tyrosine phosphatase activity
g3710_schisto	PF00102.27	2,70E-14	Protein-tyrosine phosphatase	6211.A0A068YED1	5,70E-16	protein tyrosine phosphatase activity
g3711_schisto	PF00102.27	2,30E-26	Protein-tyrosine phosphatase	6211.A0A068YED1	9,70E-44	protein tyrosine phosphatase activity
g5477_ab_initio	PF00102.27	1,10E-33	Protein-tyrosine phosphatase	6211.A0A087VX41	3,70E-142	protein tyrosine phosphatase activity
g5503_schisto	PF00102.27	3,50E-11	Protein-tyrosine phosphatase	6211.A0A068YLZ2	4,40E-09	Protein tyrosine phosphatase, catalytic domain
g5943_ab_initio	PF00102.27	5,20E-31	Protein-tyrosine phosphatase	6211.A0A087VZB5	3,30E-111	positive regulation of phosphorylation of RNA polymerase II C-terminal domain
g6622_ab_initio	PF00102.27	1,40E-23	Protein-tyrosine phosphatase	6211.A0A068YED1	5,40E-27	protein tyrosine phosphatase activity
g6623_ab_initio	PF00102.27	2,20E-26	Protein-tyrosine phosphatase	6211.A0A068YED1	1,30E-43	protein tyrosine phosphatase activity
g8091_ab_initio	PF00102.27	4,90E-25	Protein-tyrosine phosphatase	6211.A0A068Y9W7	9,80E-217	protein tyrosine phosphatase activity
g11451_schisto	PF00102.27	4,20E-34	Protein-tyrosine phosphatase	6211.A0A068YB25	1,40E-119	protein tyrosine phosphatase activity
g11927_ab_initio	PF00102.27	2,00E-33	Protein-tyrosine phosphatase	6211.A0A068YB25	1,30E-124	protein tyrosine phosphatase activity
g13211_ab_initio	PF00102.27	8,50E-20	Protein-tyrosine phosphatase	6211.A0A068YK97	5,80E-16	protein tyrosine phosphatase activity
g15474_ab_initio	PF00102.27	4,40E-59	Protein-tyrosine phosphatase	6211.A0A087VYF3	1,40E-99	protein tyrosine phosphatase activity
g16245_schisto	PF00102.27	2,10E-23	Protein-tyrosine phosphatase	6211.A0A068YDX6	5,40E-26	protein tyrosine phosphatase activity
g17617_schisto	PF00102.27	4,40E-10	Protein-tyrosine phosphatase	6211.A0A068YC58	1,80E-15	protein tyrosine phosphatase activity
g19550_ab_initio	PF00102.27	3,10E-82	Protein-tyrosine phosphatase	6211.A0A087W178	1,60E-140	protein tyrosine phosphatase activity
g19832_schisto	PF00102.27	8,90E-05	Protein-tyrosine phosphatase	6211.A0A087W178	1,60E-12	protein tyrosine phosphatase activity
g19833_schisto	PF00102.27	4,40E-09	Protein-tyrosine phosphatase	6183.Smp_169380.1	2,20E-28	protein tyrosine phosphatase activity
g20276_schisto	PF00102.27	2,80E-07	Protein-tyrosine phosphatase	6211.A0A087VYF3	1,10E-11	protein tyrosine phosphatase activity
g21236_schisto	PF00102.27	1,90E-10	Protein-tyrosine phosphatase	6183.Smp_035390.1	4,00E-26	protein tyrosine phosphatase activity
g21939_ab_initio	PF00102.27	1,50E-10	Protein-tyrosine phosphatase	6211.A0A068Y2S9	2,80E-29	protein tyrosine phosphatase activity
g22450_schisto	PF00102.27	4,40E-15	Protein-tyrosine phosphatase	6211.A0A087VX41	5,70E-21	protein tyrosine phosphatase activity
g22451_schisto	PF00102.27	1,80E-49	Protein-tyrosine phosphatase	6211.A0A087VX41	1,40E-71	protein tyrosine phosphatase activity
g22452_schisto	PF00102.27	6,10E-15	Protein-tyrosine phosphatase	6211.A0A087VX41	1,00E-32	protein tyrosine phosphatase activity
g22453_schisto	PF00102.27	6,70E-18	Protein-tyrosine phosphatase	6211.A0A087VX41	5,30E-36	protein tyrosine phosphatase activity
g22454_schisto	PF00102.27	1,00E-13	Protein-tyrosine phosphatase	6211.A0A087VX41	2,40E-44	protein tyrosine phosphatase activity
g24549_schisto	PF00102.27	2,60E-07	Protein-tyrosine phosphatase	6211.A0A068YGA5	5,60E-24	protein tyrosine phosphatase activity
g24550_schisto	PF00102.27	6,20E-20	Protein-tyrosine phosphatase	6211.A0A068YGA5	8,90E-23	protein tyrosine phosphatase activity
g24551_schisto	PF00102.27	2,90E-08	Protein-tyrosine phosphatase	6211.A0A068YGA5	2,10E-18	protein tyrosine phosphatase activity
g29443_schisto	PF00102.27	6,80E-11	Protein-tyrosine phosphatase	6211.A0A068YFY5	4,80E-08	protein tyrosine phosphatase activity
g376_ab_initio	PF00104.30	2,20E-22	Ligand-binding domain of nuclear hormone receptor	6211.A0A068YEB6	2,20E-165	c4 zinc finger in nuclear hormone receptors
g2155_schisto	PF00104.30	3,30E-10	Ligand-binding domain of nuclear hormone receptor	6211.A0A068YEB6	4,20E-52	c4 zinc finger in nuclear hormone receptors
g2156_schisto	PF00104.30	2,00E-11	Ligand-binding domain of nuclear hormone receptor	6211.A0A068YEB6	4,70E-49	c4 zinc finger in nuclear hormone receptors
g3331_schisto	PF00104.30	1,50E-09	Ligand-binding domain of nuclear hormone receptor	6183.Smp_174260.1	3,20E-43	thyroid hormone receptor activity
g11750_ab_initio	PF00104.30	7,00E-06	Ligand-binding domain of nuclear hormone receptor	6211.A0A087W1Q9	3,00E-29	c4 zinc finger in nuclear hormone receptors
g14888_ab_initio	PF00104.30	7,10E-06	Ligand-binding domain of nuclear hormone receptor	6183.Smp_000340.1	1,10E-32	Ligand binding domain of hormone receptors
g16028_schisto	PF00104.30	6,10E-06	Ligand-binding domain of nuclear hormone receptor	6183.Smp_000340.1	6,20E-26	Ligand binding domain of hormone receptors
g26988_schisto	PF00104.30	8,20E-08	Ligand-binding domain of nuclear hormone receptor	6183.Smp_097700.1	2,70E-12	9-cis retinoic acid receptor activity
g26989_schisto	PF00104.30	7,50E-07	Ligand-binding domain of nuclear hormone receptor	6183.Smp_097700.1	2,60E-21	9-cis retinoic acid receptor activity
g28_schisto	PF00105.18	2,00E-26	Zinc finger, C4 type (two domains)	6183.Smp_105090.1	5,20E-28	steroid hormone receptor activity
g726_ab_initio	PF00105.18	1,50E-27	Zinc finger, C4 type (two domains)	6183.Smp_174260.1	1,60E-61	thyroid hormone receptor activity
g1610_schisto	PF00105.18	3,20E-09	Zinc finger, C4 type (two domains)	6211.A0A068YCW2	5,70E-10	response to corticotropin-releasing hormone
g2368_schisto	PF00105.18	1,50E-29	Zinc finger, C4 type (two domains)	72004.XP_005893912.1	1,20E-32	nuclear receptor subfamily 2, group F, member
g3026_ab_initio	PF00105.18	2,50E-28	Zinc finger, C4 type (two domains)	6183.Smp_097700.1	1,00E-83	9-cis retinoic acid receptor activity
g3195_schisto	PF00105.18	8,20E-10	Zinc finger, C4 type (two domains)	6183.Smp_212440.1	1,20E-12	c4 zinc finger in nuclear hormone receptors
g4790_ab_initio	PF00105.18	2,70E-09	Zinc finger, C4 type (two domains)	6183.Smp_212440.1	1,40E-12	c4 zinc finger in nuclear hormone receptors
g5366_ab_initio	PF00105.18	8,60E-14	Zinc finger, C4 type (two domains)	43151.ADAC006988-PA	6,30E-15	Ligand binding domain of hormone receptors
g6499_ab_initio	PF00105.18	0,0015	Zinc finger, C4 type (two domains)	6211.A0A068YCW2	1,30E-62	response to corticotropin-releasing hormone
g8237_schisto	PF00105.18	0,00015	Zinc finger, C4 type (two domains)	6211.A0A068Y2L3	6,40E-19	zinc ion binding
g9396_schisto	PF00105.18	1,40E-08	Zinc finger, C4 type (two domains)	6211.A0A068XYP2	5,10E-14	c4 zinc finger in nuclear hormone receptors
g10482_ab_initio	PF00105.18	2,90E-25	Zinc finger, C4 type (two domains)	6183.Smp_105090.1	2,10E-27	steroid hormone receptor activity
g11754_ab_initio	PF00105.18	3,00E-05	Zinc finger, C4 type (two domains)	6211.A0A087W1Q9	6,40E-22	c4 zinc finger in nuclear hormone receptors
g16022_schisto	PF00105.18	1,20E-10	Zinc finger, C4 type (two domains)	6183.Smp_000340.1	4,90E-11	Ligand binding domain of hormone receptors
g26986_schisto	PF00105.18	2,60E-29	Zinc finger, C4 type (two domains)	32264.tetur31g01930.1	2,70E-24	binding. It is involved in the biological process described with
g593_schisto	PF00106.25	6,10E-18	short chain dehydrogenase	6211.A0A068Y1W2	4,90E-27	Belongs to the short-chain dehydrogenases reductases (SDR) family
g594_schisto	PF00106.25	1,10E-12	short chain dehydrogenase	6211.A0A068Y1W2	3,60E-31	Belongs to the short-chain dehydrogenases reductases (SDR) family
g788_ab_initio	PF00106.25	2,40E-13	short chain dehydrogenase	6211.A0A068YKK2	1,60E-84	sepiapterin reductase
g2996_ab_initio	PF00106.25	1,60E-16	short chain dehydrogenase	6211.A0A087VYN5	2,10E-17	3-keto-sphinganine metabolic process
g4777_schisto	PF00106.25	2,10E-06	short chain dehydrogenase	6211.A0A068XWW4	1,50E-20	Dehydrogenase reductase SDR family member
g4863_ab_initio	PF00106.25	6,90E-15	short chain dehydrogenase	6211.A0A068Y2P2	1,70E-50	Belongs to the short-chain dehydrogenases reductases (SDR) family
g6384_ab_initio	PF00106.25	9,10E-06	short chain dehydrogenase	6211.A0A068Y2U7	3,60E-102	oxidation-reduction process
g6702_schisto	PF00106.25	7,00E-21	short chain dehydrogenase	1123257.AUFV01000008_gene744	3,40E-37	dehydrogenase
g6703_schisto	PF00106.25	0,00013	short chain dehydrogenase	215803.DB30_4349	5,70E-32	Enoyl-(Acyl carrier protein) reductase
g6791_ab_initio	PF00106.25	1,20E-10	short chain dehydrogenase	6211.A0A068XWW4	5,10E-72	Dehydrogenase reductase SDR family member
g7169_schisto	PF00106.25	2,60E-09	short chain dehydrogenase	6183.Smp_203950.1	3,40E-16	Belongs to the short-chain dehydrogenases reductases (SDR) family
g7508_schisto	PF00106.25	5,40E-06	short chain dehydrogenase	6211.A0A068XWW4	1,50E-38	Dehydrogenase reductase SDR family member
g7509_schisto	PF00106.25	2,40E-05	short chain dehydrogenase	6211.A0A068XWW4	1,80E-18	Dehydrogenase reductase SDR family member
g8647_ab_initio	PF00106.25	3,20E-13	short chain dehydrogenase	6211.A0A068XWW4	5,30E-84	Dehydrogenase reductase SDR family member
g11604_schisto	PF00106.25	9,70E-05	short chain dehydrogenase	6183.Smp_078600.1	2,00E-32	Belongs to the short-chain dehydrogenases reductases (SDR) family
g12940_schisto	PF00106.25	8,10E-14	short chain dehydrogenase	6211.A0A068YKK2	6,10E-94	sepiapterin reductase
g14493_schisto	PF00106.25	1,70E-05	short chain dehydrogenase	6211.A0A068Y493	2,50E-16	Belongs to the short-chain dehydrogenases reductases (SDR) family
g18432_schisto	PF00106.25	1,40E-13	short chain dehydrogenase	6326.BUX.s01147.23	7,30E-12	Belongs to the short-chain dehydrogenases reductases (SDR) family
g18433_schisto	PF00106.25	5,20E-19	short chain dehydrogenase	6211.A0A068XUS7	2,00E-25	Belongs to the short-chain dehydrogenases reductases (SDR) family
g18434_schisto	PF00106.25	2,80E-12	short chain dehydrogenase	6183.Smp_084570.1	1,40E-16	3-oxo-lignoceroyl-CoA reductase activity
g18469_schisto	PF00106.25	3,50E-13	short chain dehydrogenase	6211.A0A068Y2P2	1,10E-24	Belongs to the short-chain dehydrogenases reductases (SDR) family
g18470_schisto	PF00106.25	1,70E-10	short chain dehydrogenase	6211.A0A068Y2P2	1,60E-36	Belongs to the short-chain dehydrogenases reductases (SDR) family
g19125_ab_initio	PF00106.25	2,90E-08	short chain dehydrogenase	7918.ENSLOCP00000016540	2,00E-11	retinol dehydrogenase
g19157_ab_initio	PF00106.25	8,60E-19	short chain dehydrogenase	6211.A0A068XUS7	8,00E-16	Belongs to the short-chain dehydrogenases reductases (SDR) family
g19985_schisto	PF00106.25	1,80E-06	short chain dehydrogenase	6211.A0A087VXU9	5,60E-34	Belongs to the short-chain dehydrogenases reductases (SDR) family
g20316_schisto	PF00106.25	1,40E-13	short chain dehydrogenase	6326.BUX.s01147.23	7,30E-12	Belongs to the short-chain dehydrogenases reductases (SDR) family
g20957_ab_initio	PF00106.25	7,10E-36	short chain dehydrogenase	6211.A0A068XUS7	3,10E-41	Belongs to the short-chain dehydrogenases reductases (SDR) family
g21813_schisto	PF00106.25	1,10E-11	short chain dehydrogenase	6211.A0A068YIU0	4,40E-20	NADP-retinol dehydrogenase activity
g22140_schisto	PF00106.25	2,10E-13	short chain dehydrogenase	6211.A0A087VYH2	3,40E-29	15-hydroxyprostaglandin dehydrogenase (NADP+) activity
g22763_schisto	PF00106.25	2,10E-05	short chain dehydrogenase	6211.A0A068Y2U7	1,10E-61	oxidation-reduction process
g8466_schisto	PF00108.23	1,20E-14	Thiolase, N-terminal domain	6211.A0A068YIR7	8,20E-36	Acetyl-CoA acetyltransferase
g15660_schisto	PF00108.23	9,10E-11	Thiolase, N-terminal domain	126957.SMAR006925-PA	1,30E-27	Transferase activity, transferring acyl groups other than amino-acyl groups. It is involved in the biological process described with metabolic process
g15661_schisto	PF00108.23	2,40E-14	Thiolase, N-terminal domain	38654.XP_006032421.1	3,50E-20	trifunctional enzyme subunit beta, mitochondrial
g6513_ab_initio	PF00109.26	2,80E-18	Beta-ketoacyl synthase, N-terminal domain	6211.A0A068YEZ9	8,90E-24	3-oxoacyl-[acyl-carrier-protein] synthase activity
g16488_schisto	PF00109.26	0,00019	Beta-ketoacyl synthase, N-terminal domain	6211.A0A068YEZ9	1,20E-20	3-oxoacyl-[acyl-carrier-protein] synthase activity
g16489_schisto	PF00109.26	6,10E-11	Beta-ketoacyl synthase, N-terminal domain	6183.Smp_009150.1	1,90E-19	3-oxoacyl-[acyl-carrier-protein] synthase activity
g2428_schisto	PF00110.19	3,70E-12	wnt family. involved in intercellular signalling during development	6211.A0A068Y570	1,20E-22	Ligand for members of the frizzled family of seven transmembrane receptors
g2430_schisto	PF00110.19	3,80E-08	wnt family. involved in intercellular signalling during development	6183.Smp_167140.1	2,80E-09	Ligand for members of the frizzled family of seven transmembrane receptors
g2431_schisto	PF00110.19	9,80E-24	wnt family. involved in intercellular signalling during development	6211.A0A068Y570	1,00E-22	Ligand for members of the frizzled family of seven transmembrane receptors
g2984_ab_initio	PF00110.19	5,00E-07	wnt family. involved in intercellular signalling during development	6211.A0A087VYR5	5,50E-18	mediolateral intercalation
g6712_schisto	PF00110.19	2,00E-08	wnt family. involved in intercellular signalling during development	6211.A0A087VYR5	3,80E-21	mediolateral intercalation
g7214_ab_initio	PF00110.19	4,30E-08	wnt family. involved in intercellular signalling during development	6211.A0A068YDQ3	1,30E-33	mediolateral intercalation
g7385_ab_initio	PF00110.19	1,40E-17	wnt family. involved in intercellular signalling during development	6211.A0A068YDS7	7,80E-26	Ligand for members of the frizzled family of seven transmembrane receptors
g7387_ab_initio	PF00110.19	2,80E-27	wnt family. involved in intercellular signalling during development	6211.A0A068YDS7	1,70E-44	Ligand for members of the frizzled family of seven transmembrane receptors
g9011_schisto	PF00110.19	4,10E-11	wnt family. involved in intercellular signalling during development	6211.A0A087W0U0	2,30E-50	Ligand for members of the frizzled family of seven transmembrane receptors
g9015_schisto	PF00110.19	2,20E-44	wnt family. involved in intercellular signalling during development	6211.A0A087W0U0	5,70E-55	Ligand for members of the frizzled family of seven transmembrane receptors
g9412_schisto	PF00110.19	5,40E-23	wnt family. involved in intercellular signalling during development	6211.A0A068Y201	2,30E-34	midbrain-hindbrain boundary maturation
g9413_schisto	PF00110.19	9,10E-31	wnt family. involved in intercellular signalling during development	6211.A0A068Y201	3,60E-41	midbrain-hindbrain boundary maturation
g9739_ab_initio	PF00110.19	3,60E-26	wnt family. involved in intercellular signalling during development	6211.A0A087W0U0	1,40E-34	Ligand for members of the frizzled family of seven transmembrane receptors
g19030_ab_initio	PF00110.19	3,10E-19	wnt family. involved in intercellular signalling during development	6211.A0A068Y201	4,30E-31	midbrain-hindbrain boundary maturation
g19498_ab_initio	PF00110.19	5,40E-30	wnt family. involved in intercellular signalling during development	6211.A0A068Y570	3,10E-45	Ligand for members of the frizzled family of seven transmembrane receptors
g23634_schisto	PF00110.19	2,40E-11	wnt family. involved in intercellular signalling during development	6211.A0A068YDS7	3,70E-34	Ligand for members of the frizzled family of seven transmembrane receptors
g3453_ab_initio	PF00112.23	2,90E-23	Papain family cysteine protease	192875.XP_004347262.1	1,10E-29	cysteine-type endopeptidase activity
g4304_schisto	PF00112.23	1,00E-27	Papain family cysteine protease	7070.TC002952-PA	5,60E-40	Belongs to the peptidase C1 family
g5764_ab_initio	PF00112.23	6,60E-61	Papain family cysteine protease	6211.E9RH14	7,20E-115	cysteine-type peptidase activity
g7143_ab_initio	PF00112.23	1,30E-36	Papain family cysteine protease	6183.Smp_019030.1	7,20E-63	cysteine-type peptidase activity
g7198_schisto	PF00112.23	3,00E-05	Papain family cysteine protease	7739.XP_002588440.1	4,60E-16	cysteine-type endopeptidase activity
g8424_ab_initio	PF00112.23	0,0094	Papain family cysteine protease	6183.Smp_019030.1	6,40E-07	cysteine-type peptidase activity
g10821_schisto	PF00112.23	1,30E-51	Papain family cysteine protease	6211.A0A068Y344	2,10E-67	cysteine-type endopeptidase activity
g11246_ab_initio	PF00112.23	4,90E-40	Papain family cysteine protease	6211.A0A068Y344	4,60E-34	cysteine-type endopeptidase activity
g20295_ab_initio	PF00112.23	6,00E-42	Papain family cysteine protease	7070.TC002952-PA	2,70E-59	Belongs to the peptidase C1 family
g23561_schisto	PF00112.23	1,50E-20	Papain family cysteine protease	6211.A0A068YB31	6,40E-18	cysteine-type endopeptidase activity
g9854_schisto	PF00113.22	2,20E-125	Enolase, C-terminal TIM barrel domain	6211.A0A068Y6F2	2,80E-121	enolase 2
g13849_schisto	PF00113.22	1,30E-150	Enolase, C-terminal TIM barrel domain	6211.A0A087W0I0	1,80E-197	enolase 2
g17397_ab_initio	PF00113.22	2,10E-151	Enolase, C-terminal TIM barrel domain	6211.A0A068Y6F2	1,40E-183	enolase 2
g7435_ab_initio	PF00117.28	2,70E-18	Glutamine amidotransferase class-I	6211.A0A068YC96	1,10E-58	Catalyzes the ATP-dependent amination of UTP to CTP with either L-glutamine or ammonia as the source of nitrogen
g1482_ab_initio	PF00118.24	4,30E-41	TCP-1/cpn60 chaperonin family	6211.A0A068YAK1	2,30E-196	cristae formation
g4140_ab_initio	PF00118.24	2,20E-77	TCP-1/cpn60 chaperonin family	6183.Smp_008545.1	6,70E-196	protein import into mitochondrial intermembrane space
g7297_schisto	PF00118.24	1,80E-42	TCP-1/cpn60 chaperonin family	6211.A0A068XUP7	2,60E-140	protein import into mitochondrial intermembrane space
g7298_schisto	PF00118.24	9,60E-31	TCP-1/cpn60 chaperonin family	6183.Smp_008545.1	1,30E-86	protein import into mitochondrial intermembrane space
g21225_schisto	PF00118.24	5,30E-43	TCP-1/cpn60 chaperonin family	6211.A0A068Y534	2,40E-79	G-protein beta-subunit binding
g21226_schisto	PF00118.24	9,10E-73	TCP-1/cpn60 chaperonin family	6211.A0A068Y534	2,40E-123	G-protein beta-subunit binding
g21401_ab_initio	PF00118.24	5,70E-50	TCP-1/cpn60 chaperonin family	6211.A0A077RCZ4	4,50E-93	assists the folding of proteins upon ATP hydrolysis
g22788_schisto	PF00118.24	1,00E-46	TCP-1/cpn60 chaperonin family	6211.A0A068YAT9	3,00E-59	unfolded protein binding
g23019_schisto	PF00118.24	1,10E-43	TCP-1/cpn60 chaperonin family	6211.A0A068Y3Z8	1,50E-72	chaperone mediated protein folding independent of cofactor
g23021_schisto	PF00118.24	4,40E-30	TCP-1/cpn60 chaperonin family	6211.A0A068YGI4	1,30E-45	protein binding involved in protein folding
g26044_schisto	PF00118.24	1,20E-51	TCP-1/cpn60 chaperonin family	6211.A0A068YEM2	7,90E-65	translocation of peptides or proteins into other organism involved in symbiotic interaction
g28247_schisto	PF00118.24	3,30E-82	TCP-1/cpn60 chaperonin family	6211.A0A077RCZ4	3,60E-154	assists the folding of proteins upon ATP hydrolysis
g28248_schisto	PF00118.24	2,40E-17	TCP-1/cpn60 chaperonin family	6211.A0A077RCZ4	2,30E-30	assists the folding of proteins upon ATP hydrolysis
g28527_schisto	PF00118.24	9,60E-22	TCP-1/cpn60 chaperonin family	6211.A0A068Y841	2,10E-30	unfolded protein binding
g8375_ab_initio	PF00120.24	2,30E-18	Glutamine synthetase, catalytic domain	6211.A0A068YI65	2,00E-164	glutamine biosynthetic process
g12595_schisto	PF00120.24	2,20E-11	Glutamine synthetase, catalytic domain	6211.A0A068YI65	2,40E-70	glutamine biosynthetic process
g1117_ab_initio	PF00122.20	3,90E-08	E1-E2 ATPase	6211.A0A068XUQ1	2,40E-23	calcium-transporting ATPase activity
g6372_ab_initio	PF00122.20	2,20E-15	E1-E2 ATPase	6211.A0A068YDN3	4,20E-60	calcium-transporting ATPase activity
g6415_ab_initio	PF00122.20	1,40E-22	E1-E2 ATPase	6211.A0A068Y3C0	1,70E-40	Cation-transporting atpase
g14444_schisto	PF00122.20	1,50E-07	E1-E2 ATPase	6211.A0A068Y3C0	1,00E-20	Cation-transporting atpase
g20662_ab_initio	PF00122.20	2,70E-07	E1-E2 ATPase	6211.A0A068Y6V4	1,70E-107	Belongs to the cation transport ATPase (P-type) (TC 3.A.3) family. Type IV subfamily
g257_ab_initio	PF00125.24	2,00E-17	Core histone H2A/H2B/H3/H4	6211.A0A087VX02	2,40E-51	protein heterodimerization activity
g434_ab_initio	PF00125.24	1,70E-06	Core histone H2A/H2B/H3/H4	10042.XP_006972737.1	7,00E-17	protein heterodimerization activity
g4993_ab_initio	PF00125.24	3,10E-11	Core histone H2A/H2B/H3/H4	6211.A0A068XZ67	9,20E-70	germ cell-less
g10557_ab_initio	PF00125.24	9,80E-53	Core histone H2A/H2B/H3/H4	3659.XP_004136113.1	2,10E-63	protein heterodimerization activity
g11407_schisto	PF00125.24	1,60E-53	Core histone H2A/H2B/H3/H4	6183.Smp_074610.1	1,30E-64	protein heterodimerization activity
g13306_ab_initio	PF00125.24	1,70E-37	Core histone H2A/H2B/H3/H4	7955.ENSDARP00000126712	3,50E-74	Histone H2B
g15258_schisto	PF00125.24	3,80E-21	Core histone H2A/H2B/H3/H4	6211.U6HHF6	4,50E-52	protein heterodimerization activity
g17792_schisto	PF00125.24	1,20E-10	Core histone H2A/H2B/H3/H4	6211.A0A068XWT9	4,00E-27	protein heterodimerization activity
g18984_ab_initio	PF00125.24	4,80E-22	Core histone H2A/H2B/H3/H4	6211.U6HG83	3,60E-50	protein heterodimerization activity
g21411_schisto	PF00125.24	7,40E-54	Core histone H2A/H2B/H3/H4	6183.Smp_082240.1	1,50E-65	protein heterodimerization activity
g28875_schisto	PF00125.24	2,20E-09	Core histone H2A/H2B/H3/H4	7234.FBpp0180775	5,90E-24	protein heterodimerization activity
g6185_schisto	PF00126.27	0,0078	Bacterial regulatory helix-turn-helix protein, lysR family	6211.A0A068Y6D0	6,30E-12	Protein of unknown function (DUF229)
g122_schisto	PF00130.22	1,90E-06	Phorbol esters/diacylglycerol binding domain (C1 domain)	6211.A0A068Y5Y9	2,90E-24	calcium-independent protein kinase C activity
g3830_ab_initio	PF00130.22	6,10E-05	Phorbol esters/diacylglycerol binding domain (C1 domain)	6211.A0A068YLY0	1,40E-23	diacylglycerol binding
g4991_schisto	PF00130.22	3,70E-13	Phorbol esters/diacylglycerol binding domain (C1 domain)	6211.A0A068YLY0	2,10E-38	diacylglycerol binding
g6830_schisto	PF00130.22	1,30E-07	Phorbol esters/diacylglycerol binding domain (C1 domain)	6211.A0A087W1A1	1,90E-16	phorbol ester receptor activity
g21958_ab_initio	PF00130.22	7,10E-08	Phorbol esters/diacylglycerol binding domain (C1 domain)	6211.A0A087W163	3,50E-13	actin cytoskeleton reorganization
g24468_schisto	PF00130.22	2,80E-05	Phorbol esters/diacylglycerol binding domain (C1 domain)	6211.A0A087W163	1,20E-11	actin cytoskeleton reorganization
g2869_schisto	PF00132.24	3,60E-11	Bacterial transferase hexapeptide (six repeats)	6211.A0A068YLY1	8,00E-44	Translation initiation factor
g4527_ab_initio	PF00132.24	8,90E-06	Bacterial transferase hexapeptide (six repeats)	6183.Smp_048240.1	4,20E-42	Mannose-1-phosphate guanyltransferase
g8478_schisto	PF00132.24	1,20E-09	Bacterial transferase hexapeptide (six repeats)	6500.XP_005096530.1	2,10E-49	Dynactin subunit 5
g21647_ab_initio	PF00132.24	5,00E-05	Bacterial transferase hexapeptide (six repeats)	6500.XP_005096530.1	3,60E-25	Dynactin subunit 5
g27412_schisto	PF00132.24	2,10E-06	Bacterial transferase hexapeptide (six repeats)	6183.Smp_048240.1	8,40E-36	Mannose-1-phosphate guanyltransferase
g4719_ab_initio	PF00133.22	3,10E-87	tRNA synthetases class I (I, L, M and V)	6211.A0A068Y063	2,00E-190	Belongs to the class-I aminoacyl-tRNA synthetase family
g5981_schisto	PF00133.22	1,10E-15	tRNA synthetases class I (I, L, M and V)	6211.A0A068Y0I6	1,50E-28	valyl-tRNA aminoacylation
g5982_schisto	PF00133.22	3,00E-26	tRNA synthetases class I (I, L, M and V)	6211.A0A068Y0I6	1,30E-38	valyl-tRNA aminoacylation
g5983_schisto	PF00133.22	3,00E-42	tRNA synthetases class I (I, L, M and V)	6211.A0A068Y0I6	4,80E-53	valyl-tRNA aminoacylation
g10520_ab_initio	PF00133.22	0,00011	tRNA synthetases class I (I, L, M and V)	6211.A0A068Y933	1,70E-33	Belongs to the class-I aminoacyl-tRNA synthetase family
g14854_schisto	PF00133.22	1,10E-09	tRNA synthetases class I (I, L, M and V)	12957.ACEP19493-PA	9,70E-25	Anticodon-binding domain of tRNA
g14855_schisto	PF00133.22	8,00E-30	tRNA synthetases class I (I, L, M and V)	6211.A0A068Y063	2,10E-46	Belongs to the class-I aminoacyl-tRNA synthetase family
g14856_schisto	PF00133.22	2,10E-82	tRNA synthetases class I (I, L, M and V)	6183.Smp_041600.1	1,30E-105	Belongs to the class-I aminoacyl-tRNA synthetase family
g15242_ab_initio	PF00133.22	1,50E-49	tRNA synthetases class I (I, L, M and V)	6211.A0A068Y4B2	1,30E-84	valyl-tRNA aminoacylation
g17402_schisto	PF00134.23	4,60E-14	Cyclin, N-terminal domain	6183.Smp_047620.1	3,40E-32	Belongs to the cyclin family
g19698_ab_initio	PF00134.23	9,70E-13	Cyclin, N-terminal domain	6211.A0A068Y0G6	3,30E-48	Belongs to the cyclin family
g19800_schisto	PF00134.23	4,70E-06	Cyclin, N-terminal domain	6183.Smp_076560.3	4,10E-70	positive regulation of phosphorylation of RNA polymerase II C-terminal domain
g22201_schisto	PF00134.23	4,70E-13	Cyclin, N-terminal domain	6211.A0A068Y0G6	2,60E-48	Belongs to the cyclin family
g2766_schisto	PF00135.28	8,90E-25	Carboxylesterase family	6211.A0A068Y5F4	1,10E-40	Belongs to the type-B carboxylesterase lipase family
g3484_schisto	PF00135.28	1,20E-27	Carboxylesterase family	6211.A0A068YI95	6,30E-103	carboxylic ester hydrolase activity
g4739_schisto	PF00135.28	5,00E-14	Carboxylesterase family	6211.A0A068XT36	6,40E-22	Carboxylesterase family
g6563_ab_initio	PF00135.28	3,20E-13	Carboxylesterase family	6211.A0A068YF54	1,40E-10	neurexin family protein binding
g6564_ab_initio	PF00135.28	2,50E-07	Carboxylesterase family	6211.A0A068YF54	1,20E-26	neurexin family protein binding
g7905_schisto	PF00135.28	6,10E-62	Carboxylesterase family	6211.A0A068YES8	7,70E-51	Belongs to the type-B carboxylesterase lipase family
g9007_schisto	PF00135.28	3,30E-37	Carboxylesterase family	6211.A0A068YES8	6,30E-67	Belongs to the type-B carboxylesterase lipase family
g9008_schisto	PF00135.28	8,40E-34	Carboxylesterase family	6211.A0A068YES8	3,70E-33	Belongs to the type-B carboxylesterase lipase family
g12402_ab_initio	PF00135.28	3,50E-34	Carboxylesterase family	6211.A0A068YES8	5,30E-55	Belongs to the type-B carboxylesterase lipase family
g13388_ab_initio	PF00135.28	5,10E-29	Carboxylesterase family	6211.A0A068YF54	6,10E-39	neurexin family protein binding
g13807_schisto	PF00135.28	4,70E-21	Carboxylesterase family	6211.A0A087VYA5	4,50E-20	Carboxylesterase family
g14850_ab_initio	PF00135.28	1,50E-59	Carboxylesterase family	6211.A0A068YES8	6,10E-65	Belongs to the type-B carboxylesterase lipase family
g14884_ab_initio	PF00135.28	9,90E-37	Carboxylesterase family	6211.A0A068Y5F4	1,50E-94	Belongs to the type-B carboxylesterase lipase family
g15559_schisto	PF00135.28	5,90E-85	Carboxylesterase family	6211.A0A068YES8	7,10E-70	Belongs to the type-B carboxylesterase lipase family
g15560_schisto	PF00135.28	2,00E-15	Carboxylesterase family	6211.A0A068YES8	7,30E-37	Belongs to the type-B carboxylesterase lipase family
g16022_ab_initio	PF00135.28	2,50E-24	Carboxylesterase family	6211.A0A068YAG1	5,60E-33	carboxylic ester hydrolase activity
g16354_schisto	PF00135.28	1,20E-14	Carboxylesterase family	32264.tetur04g02550.1	1,50E-10	postsynaptic membrane assembly
g16355_schisto	PF00135.28	8,70E-08	Carboxylesterase family	6211.A0A068YF54	8,90E-25	neurexin family protein binding
g16649_schisto	PF00135.28	7,80E-87	Carboxylesterase family	6211.A0A068YES8	1,70E-70	Belongs to the type-B carboxylesterase lipase family
g16650_schisto	PF00135.28	7,50E-08	Carboxylesterase family	6211.A0A068YES8	2,20E-17	Belongs to the type-B carboxylesterase lipase family
g23637_schisto	PF00135.28	2,90E-88	Carboxylesterase family	6211.A0A068YES8	2,30E-80	Belongs to the type-B carboxylesterase lipase family
g26722_schisto	PF00135.28	2,50E-32	Carboxylesterase family	6211.A0A087VYA5	1,10E-101	Carboxylesterase family
g27569_schisto	PF00135.28	2,30E-26	Carboxylesterase family	6211.A0A068YAG1	3,70E-65	carboxylic ester hydrolase activity
g2631_ab_initio	PF00136.21	7,70E-38	DNA polymerase family B	6211.A0A087VZB1	1,20E-78	DNA-directed DNA polymerase activity
g2743_ab_initio	PF00136.21	1,50E-10	DNA polymerase family B	6211.A0A068Y6G2	4,90E-69	DNA replication proofreading
g2744_ab_initio	PF00136.21	4,10E-24	DNA polymerase family B	6211.A0A068Y6G2	6,00E-61	DNA replication proofreading
g7423_schisto	PF00136.21	1,60E-23	DNA polymerase family B	6211.A0A068Y5F2	8,30E-46	DNA polymerase
g7424_schisto	PF00136.21	2,10E-23	DNA polymerase family B	6183.Smp_178260.1	7,70E-30	DNA polymerase
g7426_schisto	PF00136.21	1,00E-06	DNA polymerase family B	6183.Smp_178260.1	1,90E-23	DNA polymerase
g9376_ab_initio	PF00136.21	5,50E-111	DNA polymerase family B	6211.A0A068Y5F2	0	DNA polymerase
g12176_schisto	PF00136.21	7,80E-09	DNA polymerase family B	6211.A0A068Y6C1	1,40E-109	DNA replication proofreading
g16802_schisto	PF00136.21	9,90E-11	DNA polymerase family B	6211.A0A068Y6G2	2,20E-20	DNA replication proofreading
g16803_schisto	PF00136.21	6,00E-24	DNA polymerase family B	6211.A0A068Y6G2	6,90E-61	DNA replication proofreading
g4937_ab_initio	PF00137.21	4,30E-13	ATP synthase subunit C	6211.A0A068YK57	2,30E-30	Belongs to the V-ATPase proteolipid subunit family
g11724_ab_initio	PF00144.24	4,70E-07	Beta-lactamase	6211.A0A068YH88	7,80E-53	regulation of lipid metabolic process
g14077_schisto	PF00144.24	1,70E-15	Beta-lactamase	6211.A0A068YH88	3,90E-15	regulation of lipid metabolic process
g1199_schisto	PF00149.28	1,80E-07	Calcineurin-like phosphoesterase	6211.A0A068Y537	7,70E-53	phosphoprotein phosphatase activity
g4581_schisto	PF00149.28	5,20E-36	Calcineurin-like phosphoesterase	6211.A0A068Y1L7	2,40E-170	serine threonine-protein phosphatase
g7853_schisto	PF00149.28	1,70E-34	Calcineurin-like phosphoesterase	6211.A0A068YB86	8,80E-165	serine threonine-protein phosphatase
g12040_schisto	PF00149.28	2,40E-05	Calcineurin-like phosphoesterase	135651.CBN09780.2	1,70E-29	Serine threonine-protein phosphatase essential for chromosomal dynamics during meiosis and mitosis. Antagonizes the function of air-2 in the regulation of chromosome cohesion. Dephosphorylates histone H3 at 'Ser-10'. Also involved in the activation of chloride channel clh-3 during cell swelling and meiotic maturation. Essential for embryogenesis
g13928_schisto	PF00149.28	4,60E-39	Calcineurin-like phosphoesterase	6211.A0A068Y1L7	1,40E-91	serine threonine-protein phosphatase
g15440_schisto	PF00149.28	3,50E-20	Calcineurin-like phosphoesterase	6211.A0A068YFW3	1,60E-122	serine threonine-protein phosphatase
g25750_schisto	PF00149.28	9,10E-14	Calcineurin-like phosphoesterase	6183.Smp_068110.1	5,90E-121	manganese ion binding
g2777_schisto	PF00152.20	5,60E-34	tRNA synthetases class II (D, K and N)	6211.A0A068Y9N4	1,60E-45	Asparaginyl-tRNA synthetase 2, mitochondrial
g6188_ab_initio	PF00152.20	4,30E-13	tRNA synthetases class II (D, K and N)	6183.Smp_053510.1	7,90E-21	aspartyl-tRNA aminoacylation
g8170_schisto	PF00152.20	2,50E-26	tRNA synthetases class II (D, K and N)	6211.A0A068Y2T6	1,20E-42	lysyl-tRNA aminoacylation
g16633_ab_initio	PF00152.20	3,60E-09	tRNA synthetases class II (D, K and N)	6211.A0A068Y9N4	3,50E-24	Asparaginyl-tRNA synthetase 2, mitochondrial
g17915_ab_initio	PF00152.20	6,50E-61	tRNA synthetases class II (D, K and N)	6211.A0A068Y2T6	9,70E-160	lysyl-tRNA aminoacylation
g965_ab_initio	PF00153.27	7,20E-23	Mitochondrial carrier protein	6211.A0A068Y8Z3	1,80E-80	ATP:ADP antiporter activity
g1095_ab_initio	PF00153.27	2,20E-14	Mitochondrial carrier protein	6211.A0A087W0M0	1,00E-17	glycine import into mitochondrion
g1551_schisto	PF00153.27	0,0032	Mitochondrial carrier protein	6211.A0A068YBI3	2,80E-12	Belongs to the mitochondrial carrier (TC 2.A.29) family
g3207_schisto	PF00153.27	5,10E-12	Mitochondrial carrier protein	6211.A0A068XXT5	8,10E-33	ATP transmembrane transporter activity
g3208_schisto	PF00153.27	1,90E-11	Mitochondrial carrier protein	6211.A0A068XXT5	4,80E-26	ATP transmembrane transporter activity
g3209_schisto	PF00153.27	1,00E-06	Mitochondrial carrier protein	6211.A0A068XXT5	6,60E-14	ATP transmembrane transporter activity
g3913_ab_initio	PF00153.27	4,60E-28	Mitochondrial carrier protein	6211.A0A068XXC6	1,50E-55	ATP transmembrane transporter activity
g3932_schisto	PF00153.27	5,70E-18	Mitochondrial carrier protein	6211.A0A068Y6E0	4,80E-34	iron import into the mitochondrion
g3934_schisto	PF00153.27	1,60E-12	Mitochondrial carrier protein	6211.A0A068Y6E0	3,80E-26	iron import into the mitochondrion
g7822_schisto	PF00153.27	1,60E-14	Mitochondrial carrier protein	6211.A0A087W0M0	1,20E-17	glycine import into mitochondrion
g8311_ab_initio	PF00153.27	3,30E-07	Mitochondrial carrier protein	6211.A0A068YBS2	4,90E-14	S-adenosyl-L-methionine transmembrane transport
g8637_ab_initio	PF00153.27	7,70E-09	Mitochondrial carrier protein	6211.A0A068XZA0	1,70E-25	pyrimidine nucleotide transmembrane transporter activity
g9564_ab_initio	PF00153.27	3,20E-37	Mitochondrial carrier protein	6211.A0A068YNX2	4,80E-59	mitochondrial thiamine pyrophosphate transmembrane transport
g13236_schisto	PF00153.27	5,90E-35	Mitochondrial carrier protein	6211.A0A077RF79	5,20E-101	phosphate:proton symporter activity
g15170_ab_initio	PF00153.27	7,80E-08	Mitochondrial carrier protein	6183.Smp_128570.1	7,50E-35	mitochondrial membrane fission
g15360_schisto	PF00153.27	1,10E-20	Mitochondrial carrier protein	6211.A0A068YDT2	1,70E-34	ATP transmembrane transporter activity
g15361_schisto	PF00153.27	1,60E-12	Mitochondrial carrier protein	7091.BGIBMGA002002-TA	1,00E-16	Mitochondrial carrier protein
g15403_ab_initio	PF00153.27	2,50E-37	Mitochondrial carrier protein	7897.ENSLACP00000007565	5,40E-63	malate-aspartate shuttle
g15436_schisto	PF00153.27	7,30E-16	Mitochondrial carrier protein	7897.ENSLACP00000007565	7,40E-27	malate-aspartate shuttle
g16378_ab_initio	PF00153.27	0,0059	Mitochondrial carrier protein	6211.A0A068XXP0	1,80E-20	oxoglutarate:malate antiporter activity
g18709_schisto	PF00153.27	4,90E-09	Mitochondrial carrier protein	6211.A0A068XZA0	1,30E-25	pyrimidine nucleotide transmembrane transporter activity
g19201_schisto	PF00153.27	9,20E-21	Mitochondrial carrier protein	6211.A0A068Y893	1,20E-40	oxaloacetate(2-) transmembrane transport
g21537_schisto	PF00153.27	2,50E-06	Mitochondrial carrier protein	6211.A0A087VYD7	1,10E-14	high-affinity glutamate transmembrane transporter activity
g23339_schisto	PF00153.27	0,0081	Mitochondrial carrier protein	6211.A0A068Y6G6	1,80E-16	Belongs to the mitochondrial carrier (TC 2.A.29) family
g26324_schisto	PF00153.27	1,10E-10	Mitochondrial carrier protein	45351.EDO43942	5,10E-08	FAD transmembrane transport
g27271_schisto	PF00153.27	5,80E-32	Mitochondrial carrier protein	6211.A0A068Y774	9,80E-78	mitochondrial transport
g28366_schisto	PF00153.27	3,00E-08	Mitochondrial carrier protein	6211.A0A087VXY0	3,50E-36	mitochondrial membrane fission
g29038_schisto	PF00153.27	2,40E-20	Mitochondrial carrier protein	6211.A0A068YNX2	7,40E-26	mitochondrial thiamine pyrophosphate transmembrane transport
g1588_ab_initio	PF00155.21	1,70E-09	Aminotransferase class I and II	6211.A0A087VZD5	4,10E-34	sphinganine biosynthetic process
g3431_ab_initio	PF00155.21	4,40E-64	Aminotransferase class I and II	6211.A0A068Y1F4	1,70E-167	5'-aminolevulinate synthase
g4372_schisto	PF00155.21	5,10E-16	Aminotransferase class I and II	6211.A0A068XV98	6,60E-46	alanine-oxo-acid transaminase activity
g4633_schisto	PF00155.21	1,00E-21	Aminotransferase class I and II	6211.A0A068Y1F4	8,50E-43	5'-aminolevulinate synthase
g5777_schisto	PF00155.21	0,00071	Aminotransferase class I and II	6183.Smp_123750.1	1,90E-18	kynurenine-oxoglutarate transaminase
g6035_schisto	PF00155.21	8,90E-15	Aminotransferase class I and II	6183.Smp_064380.1	4,00E-28	Aspartate aminotransferase
g14572_ab_initio	PF00155.21	2,50E-28	Aminotransferase class I and II	6183.Smp_123750.1	3,20E-64	kynurenine-oxoglutarate transaminase
g14648_ab_initio	PF00155.21	1,80E-18	Aminotransferase class I and II	6211.A0A068XW60	9,60E-76	serine C-palmitoyltransferase activity
g15153_ab_initio	PF00155.21	5,20E-16	Aminotransferase class I and II	6211.A0A068Y5S3	4,30E-53	alanine-oxo-acid transaminase activity
g16452_schisto	PF00155.21	8,60E-16	Aminotransferase class I and II	6211.A0A068XW60	1,30E-49	serine C-palmitoyltransferase activity
g16580_ab_initio	PF00155.21	5,80E-30	Aminotransferase class I and II	6183.Smp_064380.1	8,10E-44	Aspartate aminotransferase
g16728_ab_initio	PF00155.21	4,30E-21	Aminotransferase class I and II	6211.A0A068YN78	4,30E-52	Aspartate aminotransferase
g18361_schisto	PF00155.21	3,50E-15	Aminotransferase class I and II	6211.A0A068YN78	8,90E-37	Aspartate aminotransferase
g18362_schisto	PF00155.21	7,90E-07	Aminotransferase class I and II	7213.XP_004524661.1	3,00E-29	It is involved in the biological process described with cellular amino acid metabolic process
g18844_schisto	PF00155.21	3,90E-05	Aminotransferase class I and II	61622.XP_010359201.1	2,50E-12	Aminotransferase class I and II
g19269_schisto	PF00155.21	3,30E-18	Aminotransferase class I and II	6211.A0A087VZD5	6,50E-85	sphinganine biosynthetic process
g19271_schisto	PF00155.21	5,20E-10	Aminotransferase class I and II	6211.A0A087VZD5	1,50E-34	sphinganine biosynthetic process
g1730_schisto	PF00157.17	1,30E-27	Pou domain - N-terminal to homeobox domain	7994.ENSAMXP00000020523	2,20E-21	POU domain, class 4, transcription factor 3
g6771_ab_initio	PF00157.17	1,70E-37	Pou domain - N-terminal to homeobox domain	6211.A0A068XYE2	1,30E-77	metanephric macula densa development
g14415_schisto	PF00157.17	6,60E-31	Pou domain - N-terminal to homeobox domain	6211.A0A068Y0D1	2,00E-102	proprioception involved in equilibrioception
g15675_ab_initio	PF00157.17	1,90E-27	Pou domain - N-terminal to homeobox domain	7994.ENSAMXP00000020523	2,80E-21	POU domain, class 4, transcription factor 3
g16846_ab_initio	PF00157.17	8,60E-16	Pou domain - N-terminal to homeobox domain	6211.A0A068Y6U1	5,60E-21	DNA-binding transcription factor activity
g23394_schisto	PF00157.17	9,00E-17	Pou domain - N-terminal to homeobox domain	6211.A0A068Y6U1	2,60E-20	DNA-binding transcription factor activity
g4377_ab_initio	PF00160.21	1,60E-27	Cyclophilin type peptidyl-prolyl cis-trans isomerase/CLD	6211.A0A068Y8N2	1,70E-79	peptidyl-prolyl cis-trans isomerase activity
g5016_ab_initio	PF00160.21	5,90E-40	Cyclophilin type peptidyl-prolyl cis-trans isomerase/CLD	6211.A0A068YAK8	1,90E-58	Cyclophilin type peptidyl-prolyl cis-trans isomerase/CLD
g15866_ab_initio	PF00160.21	4,60E-19	Cyclophilin type peptidyl-prolyl cis-trans isomerase/CLD	6211.A0A068Y3Z6	1,10E-75	peptidyl-prolyl cis-trans isomerase activity
g29267_schisto	PF00160.21	0,0099	Cyclophilin type peptidyl-prolyl cis-trans isomerase/CLD	6211.A0A068Y8N2	1,20E-65	peptidyl-prolyl cis-trans isomerase activity
g29260_schisto	PF00164.25	2,50E-26	Ribosomal protein S12/S23	6211.A0A068Y6A0	7,90E-52	structural constituent of ribosome
g120_schisto	PF00168.30	4,70E-14	C2 domain. Targeting proteins to cell membranes	6211.A0A068Y5Y9	9,30E-69	calcium-independent protein kinase C activity
g1252_schisto	PF00168.30	2,50E-15	C2 domain. Targeting proteins to cell membranes	6211.A0A068Y9N8	2,80E-57	negative regulation of dense core granule exocytosis
g3110_ab_initio	PF00168.30	1,00E-09	C2 domain. Targeting proteins to cell membranes	6211.A0A068YM77	1,20E-65	diacylglycerol binding
g3445_ab_initio	PF00168.30	5,20E-14	C2 domain. Targeting proteins to cell membranes	6211.A0A068Y5Y9	6,70E-68	calcium-independent protein kinase C activity
g6268_schisto	PF00168.30	5,00E-10	C2 domain. Targeting proteins to cell membranes	6211.A0A068YA70	8,50E-52	regulating synaptic membrane exocytosis
g7232_schisto	PF00168.30	3,40E-15	C2 domain. Targeting proteins to cell membranes	6211.A0A068YJD2	2,30E-34	fast, calcium ion-dependent exocytosis of neurotransmitter
g7233_schisto	PF00168.30	8,80E-16	C2 domain. Targeting proteins to cell membranes	6211.A0A068YJD2	1,20E-38	fast, calcium ion-dependent exocytosis of neurotransmitter
g7235_schisto	PF00168.30	2,60E-22	C2 domain. Targeting proteins to cell membranes	6211.A0A068YJD2	1,40E-79	fast, calcium ion-dependent exocytosis of neurotransmitter
g8149_schisto	PF00168.30	0,00024	C2 domain. Targeting proteins to cell membranes	6211.A0A068YBK7	6,80E-60	plasma membrane repair
g10515_schisto	PF00168.30	0,00023	C2 domain. Targeting proteins to cell membranes	6211.A0A068YFJ8	2,50E-26	double C2-like
g11696_ab_initio	PF00168.30	3,40E-31	C2 domain. Targeting proteins to cell membranes	6211.A0A068Y9N8	5,90E-92	negative regulation of dense core granule exocytosis
g16311_ab_initio	PF00168.30	1,50E-10	C2 domain. Targeting proteins to cell membranes	6211.A0A068YG49	1,60E-64	calcium ion binding
g18085_ab_initio	PF00168.30	3,00E-18	C2 domain. Targeting proteins to cell membranes	6211.A0A068Y2W9	3,40E-41	protein kinase C activity
g19670_ab_initio	PF00168.30	2,30E-25	C2 domain. Targeting proteins to cell membranes	6211.A0A068YBK7	1,50E-154	plasma membrane repair
g23727_schisto	PF00168.30	1,80E-11	C2 domain. Targeting proteins to cell membranes	6211.A0A068YG49	5,30E-10	calcium ion binding
g1869_schisto	PF00169.29	1,10E-07	PH domain. involved in intracellular signaling or as constituents of the cytoskeleton	6211.A0A068Y877	1,50E-23	Belongs to the protein-tyrosine phosphatase family. Non-receptor class myotubularin subfamily
g4702_ab_initio	PF00169.29	0,0005	PH domain. involved in intracellular signaling or as constituents of the cytoskeleton	6211.A0A068YCK8	4,50E-18	midbrain morphogenesis
g4861_ab_initio	PF00169.29	2,10E-08	PH domain. involved in intracellular signaling or as constituents of the cytoskeleton	6211.A0A068YG82	4,10E-11	regulation of ARF protein signal transduction
g5155_ab_initio	PF00169.29	3,90E-15	PH domain. involved in intracellular signaling or as constituents of the cytoskeleton	6211.A0A068Y1D1	2,50E-43	Connector enhancer of kinase suppressor of ras
g5350_ab_initio	PF00169.29	2,30E-08	PH domain. involved in intracellular signaling or as constituents of the cytoskeleton	6211.A0A068Y1D1	1,40E-20	Connector enhancer of kinase suppressor of ras
g5675_schisto	PF00169.29	0,0046	PH domain. involved in intracellular signaling or as constituents of the cytoskeleton	6183.Smp_127770.1	7,50E-08	guanine nucleotide-releasing factor
g7073_schisto	PF00169.29	0,00097	PH domain. involved in intracellular signaling or as constituents of the cytoskeleton	6211.A0A087W1H8	3,20E-36	beta-adrenergic receptor kinase activity
g7877_ab_initio	PF00169.29	3,20E-08	PH domain. involved in intracellular signaling or as constituents of the cytoskeleton	6211.A0A087W077	2,10E-108	positive regulation of bleb assembly
g8409_ab_initio	PF00169.29	0,0012	PH domain. involved in intracellular signaling or as constituents of the cytoskeleton	6211.A0A087W1H8	4,80E-37	beta-adrenergic receptor kinase activity
g14627_schisto	PF00169.29	1,10E-17	PH domain. involved in intracellular signaling or as constituents of the cytoskeleton	6211.A0A068YGY1	4,80E-132	inositol 1,3,4,5 tetrakisphosphate binding
g15856_ab_initio	PF00169.29	5,10E-16	PH domain. involved in intracellular signaling or as constituents of the cytoskeleton	6211.A0A068YGY1	3,70E-94	inositol 1,3,4,5 tetrakisphosphate binding
g15929_ab_initio	PF00169.29	0,0032	PH domain. involved in intracellular signaling or as constituents of the cytoskeleton	6211.A0A068Y5U2	2,00E-37	FERM, RhoGEF and pleckstrin domain-containing protein
g16890_schisto	PF00169.29	5,70E-14	PH domain. involved in intracellular signaling or as constituents of the cytoskeleton	6211.A0A068YB89	2,50E-306	Pleckstrin homology domain containing, family H (with MyTH4 domain) member
g18221_schisto	PF00169.29	1,90E-11	PH domain. involved in intracellular signaling or as constituents of the cytoskeleton	6211.A0A068YI91	8,00E-53	GTPase activator activity
g19423_schisto	PF00169.29	3,80E-08	PH domain. involved in intracellular signaling or as constituents of the cytoskeleton	6211.A0A068Y5S5	6,70E-09	GTPase activator activity
g6418_ab_initio	PF00170.21	7,80E-11	bZIP transcription factor	6211.A0A068YGS4	1,50E-21	cAMP responsive element binding protein 1
g16175_ab_initio	PF00170.21	3,70E-09	bZIP transcription factor	6183.Smp_067520.1	3,10E-15	Transcription factor
g16542_schisto	PF00170.21	4,10E-11	bZIP transcription factor	6211.A0A068XXF8	8,10E-21	cAMP response element binding
g17078_ab_initio	PF00170.21	7,20E-08	bZIP transcription factor	6211.A0A087VZ24	5,40E-11	basic region leucin zipper
g21106_schisto	PF00170.21	1,70E-12	bZIP transcription factor	6183.Smp_080420.1	2,40E-13	Transcription factor
g439_ab_initio	PF00171.22	1,00E-48	Aldehyde dehydrogenase family	6183.Smp_050390.1	6,90E-49	aldehyde dehydrogenase (NAD) activity
g961_schisto	PF00171.22	3,90E-19	Aldehyde dehydrogenase family	6211.A0A068XTC5	2,80E-25	Dehydrogenase
g3167_ab_initio	PF00171.22	8,20E-91	Aldehyde dehydrogenase family	6669.EFX80526	4,10E-91	oxidoreductase activity, acting on the aldehyde or oxo group of donors, NAD or NADP as acceptor. It is involved in the biological process described with oxidation-reduction process
g7989_schisto	PF00171.22	1,90E-38	Aldehyde dehydrogenase family	6183.Smp_050390.1	1,00E-39	aldehyde dehydrogenase (NAD) activity
g7992_schisto	PF00171.22	8,20E-36	Aldehyde dehydrogenase family	10224.XP_006824634.1	2,70E-36	aldehyde dehydrogenase (NAD) activity
g9183_schisto	PF00171.22	5,50E-15	Aldehyde dehydrogenase family	6183.Smp_050390.1	1,30E-13	aldehyde dehydrogenase (NAD) activity
g9184_schisto	PF00171.22	1,60E-40	Aldehyde dehydrogenase family	6183.Smp_050390.1	3,90E-39	aldehyde dehydrogenase (NAD) activity
g9961_schisto	PF00171.22	2,00E-11	Aldehyde dehydrogenase family	6183.Smp_065060.1	9,90E-19	1-pyrroline-5-carboxylate dehydrogenase activity
g13249_ab_initio	PF00171.22	7,10E-136	Aldehyde dehydrogenase family	6211.A0A068Y3K4	4,00E-128	aldehyde dehydrogenase (NAD) activity
g14142_ab_initio	PF00171.22	9,00E-110	Aldehyde dehydrogenase family	6211.A0A068XTC5	1,00E-132	Dehydrogenase
g14432_ab_initio	PF00171.22	2,00E-29	Aldehyde dehydrogenase family	6669.EFX71031	2,70E-27	belongs to the aldehyde dehydrogenase family
g6019_ab_initio	PF00175.21	8,60E-05	Oxidoreductase NAD-binding domain	45351.EDO39808	1,30E-13	cytochrome-b5 reductase activity, acting on NAD(P)H
g6034_schisto	PF00175.21	0,00035	Oxidoreductase NAD-binding domain	3694.POPTR_0002s10680.1	1,50E-14	belongs to the flavoprotein pyridine nucleotide cytochrome reductase family
g19689_schisto	PF00175.21	8,50E-05	Oxidoreductase NAD-binding domain	6211.A0A068YA60	1,20E-25	5-methyltetrahydrofolate-homocysteine methyltransferase reductase
g24314_schisto	PF00175.21	6,70E-07	Oxidoreductase NAD-binding domain	6211.A0A068YC12	2,50E-103	cellular response to menadione
g2464_schisto	PF00176.23	0,00037	SNF2 family N-terminal domain. functions as the ATPase	6211.A0A068Y3Z0	1,40E-16	DNA double-strand break processing
g3782_ab_initio	PF00176.23	1,30E-48	SNF2 family N-terminal domain. functions as the ATPase	6211.A0A087VYA0	1,30E-135	ATP binding
g4959_schisto	PF00176.23	1,10E-18	SNF2 family N-terminal domain. functions as the ATPase	6211.A0A087W195	5,40E-54	protein antigen binding
g5675_ab_initio	PF00176.23	3,40E-16	SNF2 family N-terminal domain. functions as the ATPase	6183.Smp_131000.1	2,50E-79	SWI SNF-related matrix-associated actin-dependent regulator of chromatin subfamily A-like protein
g8773_ab_initio	PF00176.23	2,30E-25	SNF2 family N-terminal domain. functions as the ATPase	6211.A0A068YB32	9,10E-105	DNA translocase activity
g9144_ab_initio	PF00176.23	8,80E-33	SNF2 family N-terminal domain. functions as the ATPase	6211.A0A068Y984	1,30E-229	Transcriptional regulator
g10369_schisto	PF00176.23	1,30E-05	SNF2 family N-terminal domain. functions as the ATPase	6183.Smp_148830.1	2,50E-29	protein antigen binding
g11516_ab_initio	PF00176.23	1,90E-35	SNF2 family N-terminal domain. functions as the ATPase	6211.A0A068Y0A7	4,80E-131	DNA helicase INO80
g15450_ab_initio	PF00176.23	2,70E-08	SNF2 family N-terminal domain. functions as the ATPase	6183.Smp_026030.1	2,00E-11	DNA repair and recombination protein
g17084_ab_initio	PF00176.23	2,80E-17	SNF2 family N-terminal domain. functions as the ATPase	6211.A0A087W195	0	protein antigen binding
g17117_schisto	PF00176.23	0,00011	SNF2 family N-terminal domain. functions as the ATPase	6183.Smp_131000.1	1,90E-21	SWI SNF-related matrix-associated actin-dependent regulator of chromatin subfamily A-like protein
g17348_schisto	PF00176.23	1,50E-14	SNF2 family N-terminal domain. functions as the ATPase	6211.A0A068Y3Z0	2,10E-27	DNA double-strand break processing
g18260_schisto	PF00176.23	0,001	SNF2 family N-terminal domain. functions as the ATPase	6211.A0A068Y984	1,00E-17	Transcriptional regulator
g18261_schisto	PF00176.23	1,00E-13	SNF2 family N-terminal domain. functions as the ATPase	6211.A0A068Y984	1,10E-29	Transcriptional regulator
g18262_schisto	PF00176.23	0,0016	SNF2 family N-terminal domain. functions as the ATPase	6211.A0A068Y984	2,00E-22	Transcriptional regulator
g18796_ab_initio	PF00176.23	1,40E-51	SNF2 family N-terminal domain. functions as the ATPase	6211.A0A087W0W9	0	H3K27me3 modified histone binding
g19790_ab_initio	PF00176.23	2,90E-18	SNF2 family N-terminal domain. functions as the ATPase	6211.A0A068YCW9	1,00E-98	helicase activity
g21710_schisto	PF00176.23	3,90E-06	SNF2 family N-terminal domain. functions as the ATPase	6211.A0A068Y0A7	8,40E-19	DNA helicase INO80
g21711_schisto	PF00176.23	8,10E-17	SNF2 family N-terminal domain. functions as the ATPase	6211.A0A068Y0A7	5,70E-44	DNA helicase INO80
g22439_schisto	PF00176.23	9,30E-63	SNF2 family N-terminal domain. functions as the ATPase	6211.A0A068YCW9	0	helicase activity
g23533_schisto	PF00176.23	1,20E-59	SNF2 family N-terminal domain. functions as the ATPase	6211.A0A068Y1G6	1,30E-189	ATP-dependent chromatin remodeling
g28631_schisto	PF00176.23	4,20E-37	SNF2 family N-terminal domain. functions as the ATPase	6211.A0A068YB32	5,80E-135	DNA translocase activity
g28632_schisto	PF00176.23	2,30E-06	SNF2 family N-terminal domain. functions as the ATPase	6211.A0A068YB32	5,20E-29	DNA translocase activity
g5117_ab_initio	PF00177.21	0,0016	Ribosomal protein S7p/S5e	6211.A0A087W1T4	2,00E-35	ribosomal small subunit assembly
g814_schisto	PF00178.22	5,10E-24	Ets-domain. Transcription factor	6211.A0A068Y9N9	2,50E-32	erythroblast transformation specific domain
g1136_schisto	PF00178.22	3,50E-11	Ets-domain. Transcription factor	8049.ENSGMOP00000014214	3,60E-14	Friend leukemia integration
g2852_ab_initio	PF00178.22	1,20E-31	Ets-domain. Transcription factor	6211.A0A068Y9N9	1,90E-44	erythroblast transformation specific domain
g3036_ab_initio	PF00178.22	1,50E-28	Ets-domain. Transcription factor	6500.XP_005108459.1	8,40E-35	sequence-specific DNA binding
g17201_ab_initio	PF00178.22	5,20E-19	Ets-domain. Transcription factor	6183.Smp_127020.1	7,20E-21	ETS translocation variant
g18446_ab_initio	PF00178.22	3,80E-33	Ets-domain. Transcription factor	6183.Smp_168810.1	1,40E-52	protein transcription factor alpha subunit
g20092_schisto	PF00178.22	4,20E-18	Ets-domain. Transcription factor	6211.A0A068YFY4	7,70E-18	erythroblast transformation specific domain
g21033_schisto	PF00178.22	2,30E-33	Ets-domain. Transcription factor	6211.A0A068YIH8	2,20E-40	PML body organization
g23126_schisto	PF00178.22	7,20E-18	Ets-domain. Transcription factor	6211.A0A068YF89	6,20E-18	erythroblast transformation specific domain
g27851_schisto	PF00178.22	8,00E-16	Ets-domain. Transcription factor	6183.Smp_168810.1	1,40E-29	protein transcription factor alpha subunit
g30323_schisto	PF00178.22	1,30E-11	Ets-domain. Transcription factor	6183.Smp_127020.1	2,90E-13	ETS translocation variant
g4277_ab_initio	PF00179.26	0,0042	Ubiquitin-conjugating enzyme	6211.A0A087W2E1	4,00E-11	protein N-linked glycosylation via asparagine
g11163_schisto	PF00179.26	1,70E-06	Ubiquitin-conjugating enzyme	6211.A0A068YD89	5,70E-29	protein modification by small protein conjugation
g14217_schisto	PF00179.26	3,10E-49	Ubiquitin-conjugating enzyme	6211.A0A068YEG3	1,20E-82	protein modification by small protein conjugation
g16949_ab_initio	PF00179.26	6,10E-27	Ubiquitin-conjugating enzyme	6183.Smp_055920.1	9,60E-54	protein modification by small protein conjugation
g28443_schisto	PF00179.26	2,00E-06	Ubiquitin-conjugating enzyme	6183.Smp_007770.1	1,20E-15	protein modification by small protein conjugation
g28505_schisto	PF00179.26	6,60E-29	Ubiquitin-conjugating enzyme	6211.A0A068YDS5	5,70E-79	Belongs to the ubiquitin-conjugating enzyme family
g30174_schisto	PF00179.26	9,50E-31	Ubiquitin-conjugating enzyme	6211.A0A068YDV7	5,90E-145	protein modification by small protein conjugation
g3112_ab_initio	PF00180.20	7,40E-16	Isocitrate/isopropylmalate dehydrogenase	6211.A0A068XZT3	4,60E-17	isocitrate dehydrogenase NAD subunit
g16436_ab_initio	PF00180.20	8,80E-29	Isocitrate/isopropylmalate dehydrogenase	6183.Smp_018680.1	5,50E-40	isocitrate dehydrogenase NAD subunit
g25088_schisto	PF00180.20	2,40E-18	Isocitrate/isopropylmalate dehydrogenase	6211.A0A068Y0S5	2,30E-28	isocitrate dehydrogenase (NAD+) activity
g14026_schisto	PF00181.23	2,90E-18	Ribosomal Proteins L2, RNA binding domain	6211.A0A087VXK9	1,70E-45	rRNA binding
g1584_schisto	PF00183.18	3,00E-205	Hsp90 protein	6500.XP_005102885.1	8,20E-253	Heat shock protein
g2476_schisto	PF00183.18	1,40E-11	Hsp90 protein	6211.A0A068Y8E6	2,90E-31	translational attenuation
g3973_ab_initio	PF00183.18	5,90E-07	Hsp90 protein	6211.A0A068Y8E6	4,30E-21	translational attenuation
g10786_ab_initio	PF00183.18	1,30E-166	Hsp90 protein	6500.XP_005102885.1	2,60E-155	Heat shock protein
g14451_ab_initio	PF00183.18	8,60E-197	Hsp90 protein	8083.ENSXMAP00000017367	3,60E-244	Heat shock protein 90kDa alpha (cytosolic), class B member 1
g14454_ab_initio	PF00183.18	8,50E-224	Hsp90 protein	8083.ENSXMAP00000017367	9,40E-287	Heat shock protein 90kDa alpha (cytosolic), class B member 1
g28952_schisto	PF00183.18	7,70E-11	Hsp90 protein	13249.RPRC014677-PA	3,50E-38	Hsp90 protein
g26978_schisto	PF00188.26	2,60E-17	Cysteine-rich secretory protein family	6211.A0A068YA30	2,70E-26	SCP / Tpx-1 / Ag5 / PR-1 / Sc7 family of extracellular domains.
g7398_ab_initio	PF00191.20	6,40E-31	Annexin	6211.A0A087W1P2	3,80E-31	annexin A6
g11040_ab_initio	PF00191.20	3,30E-35	Annexin	6211.A0A068Y0U8	1,50E-55	annexin A6
g13153_ab_initio	PF00191.20	4,10E-11	Annexin	6211.A0A068Y0U8	2,80E-09	annexin A6
g15583_ab_initio	PF00191.20	1,10E-26	Annexin	6211.A0A087VWP5	1,40E-32	annexin A6
g16029_schisto	PF00191.20	1,80E-08	Annexin	6211.A0A087W249	2,70E-10	annexin A6
g16030_schisto	PF00191.20	0,00048	Annexin	6211.A0A087W210	6,00E-08	annexin A6
g16891_ab_initio	PF00191.20	6,50E-20	Annexin	6211.A0A087W249	2,30E-28	annexin A6
g17362_schisto	PF00191.20	6,20E-10	Annexin	6211.A0A068YE52	1,20E-08	negative regulation of Golgi to plasma membrane protein transport
g18973_schisto	PF00191.20	1,40E-32	Annexin	6211.A0A068Y0U8	1,60E-30	annexin A6
g9488_schisto	PF00194.21	1,90E-23	Eukaryotic-type carbonic anhydrase	281687.CJA34620	2,80E-13	Eukaryotic-type carbonic anhydrase
g9489_schisto	PF00194.21	3,50E-21	Eukaryotic-type carbonic anhydrase	8364.ENSXETP00000035855	6,00E-10	carbonic anhydrase
g3442_ab_initio	PF00198.23	2,60E-16	2-oxoacid dehydrogenases acyltransferase (catalytic domain)	6211.A0A068Y5U3	5,70E-45	pyruvate dehydrogenase (NAD+) activity
g3443_ab_initio	PF00198.23	1,20E-47	2-oxoacid dehydrogenases acyltransferase (catalytic domain)	6211.A0A068Y5U3	4,10E-46	pyruvate dehydrogenase (NAD+) activity
g4653_schisto	PF00198.23	2,80E-12	2-oxoacid dehydrogenases acyltransferase (catalytic domain)	6211.A0A068Y5U3	8,90E-14	pyruvate dehydrogenase (NAD+) activity
g4654_schisto	PF00198.23	2,40E-13	2-oxoacid dehydrogenases acyltransferase (catalytic domain)	6211.A0A068Y5U3	1,60E-15	pyruvate dehydrogenase (NAD+) activity
g4656_schisto	PF00198.23	2,20E-21	2-oxoacid dehydrogenases acyltransferase (catalytic domain)	6211.A0A068Y5U3	3,70E-21	pyruvate dehydrogenase (NAD+) activity
g9782_ab_initio	PF00198.23	1,90E-58	2-oxoacid dehydrogenases acyltransferase (catalytic domain)	6211.A0A068YCB5	9,10E-96	dihydrolipoyllysine-residue succinyltransferase activity
g11989_ab_initio	PF00198.23	1,60E-19	2-oxoacid dehydrogenases acyltransferase (catalytic domain)	6211.A0A068XV20	1,10E-45	The pyruvate dehydrogenase complex catalyzes the overall conversion of pyruvate to acetyl-CoA and CO(2)
g17216_schisto	PF00198.23	4,40E-70	2-oxoacid dehydrogenases acyltransferase (catalytic domain)	6211.A0A068YCB5	3,20E-124	dihydrolipoyllysine-residue succinyltransferase activity
g8784_ab_initio	PF00200.23	7,00E-14	Disintegrin	6211.A0A068Y7H4	3,40E-84	Disintegrin and metalloproteinase domain-containing protein
g10523_schisto	PF00200.23	5,10E-11	Disintegrin	6211.A0A068Y1Y5	4,30E-28	Disintegrin and metalloproteinase domain-containing protein
g14725_schisto	PF00200.23	0,0029	Disintegrin	6211.A0A068YEK4	1,50E-39	Disintegrin and metalloproteinase domain-containing protein
g16621_ab_initio	PF00200.23	6,00E-11	Disintegrin	6211.A0A068Y1Y5	5,30E-28	Disintegrin and metalloproteinase domain-containing protein
g3615_schisto	PF00202.21	3,20E-10	Aminotransferase class-III	6211.U6I0U1	3,90E-23	ornithine-oxo-acid transaminase activity
g8275_schisto	PF00202.21	2,20E-13	Aminotransferase class-III	6211.U6I0U1	9,00E-28	ornithine-oxo-acid transaminase activity
g5493_schisto	PF00207.22	3,40E-10	Alpha-2-macroglobulin family	6211.A0A068Y1R1	4,70E-31	endopeptidase inhibitor activity
g18734_ab_initio	PF00208.21	1,20E-44	Glutamate/Leucine/Phenylalanine/Valine dehydrogenase	6183.Smp_093820.1	9,80E-68	Belongs to the Glu Leu Phe Val dehydrogenases family
g1088_ab_initio	PF00209.18	2,00E-33	Sodium:neurotransmitter symporter family	6211.A0A087W1G6	1,20E-30	neurotransmitter:sodium symporter activity
g4127_ab_initio	PF00209.18	5,20E-14	Sodium:neurotransmitter symporter family	45351.EDO28939	6,40E-09	neurotransmitter:sodium symporter activity
g4431_schisto	PF00209.18	1,30E-15	Sodium:neurotransmitter symporter family	126957.SMAR006384-PA	4,00E-10	Belongs to the sodium neurotransmitter symporter (SNF) (TC 2.A.22) family
g11905_ab_initio	PF00209.18	5,50E-35	Sodium:neurotransmitter symporter family	6211.A0A087W1G6	1,80E-38	neurotransmitter:sodium symporter activity
g13734_ab_initio	PF00209.18	9,90E-11	Sodium:neurotransmitter symporter family	6211.A0A068XWX1	1,90E-15	dopamine:sodium symporter activity
g15265_schisto	PF00209.18	3,00E-15	Sodium:neurotransmitter symporter family	6211.A0A087W0Z3	5,90E-21	neurotransmitter:sodium symporter activity
g16899_ab_initio	PF00209.18	1,50E-15	Sodium:neurotransmitter symporter family	8081.XP_008412334.1	5,40E-13	Solute carrier family 6 (neurotransmitter transporter, GABA), member 1a
g16901_ab_initio	PF00209.18	4,10E-45	Sodium:neurotransmitter symporter family	6211.A0A087W0Z3	5,70E-114	neurotransmitter:sodium symporter activity
g21166_schisto	PF00209.18	4,70E-19	Sodium:neurotransmitter symporter family	6211.A0A087W0Z3	3,00E-21	neurotransmitter:sodium symporter activity
g4021_ab_initio	PF00210.24	5,30E-09	Ferritin-like domain	29760.VIT_06s0004g07160.t01	1,40E-07	Stores iron in a soluble, non-toxic, readily available form. Important for iron homeostasis. Iron is taken up in the ferrous form and deposited as ferric hydroxides after oxidation
g5207_schisto	PF00210.24	3,00E-09	Ferritin-like domain	29760.VIT_06s0004g07160.t01	4,20E-07	Stores iron in a soluble, non-toxic, readily available form. Important for iron homeostasis. Iron is taken up in the ferrous form and deposited as ferric hydroxides after oxidation
g1393_schisto	PF00211.20	2,10E-07	Adenylate and Guanylate cyclase catalytic domain	6211.A0A068Y172	2,40E-16	guanylate cyclase activity
g3868_ab_initio	PF00211.20	4,00E-60	Adenylate and Guanylate cyclase catalytic domain	6211.A0A068Y5L3	2,50E-171	cAMP biosynthetic process
g5934_schisto	PF00211.20	1,30E-91	Adenylate and Guanylate cyclase catalytic domain	6211.A0A068YG79	0	cAMP biosynthetic process
g6272_ab_initio	PF00211.20	5,30E-82	Adenylate and Guanylate cyclase catalytic domain	6211.A0A068YG79	6,40E-257	cAMP biosynthetic process
g6889_ab_initio	PF00211.20	1,20E-13	Adenylate and Guanylate cyclase catalytic domain	126957.SMAR004618-PA	4,90E-16	It is involved in the biological process described with
g8681_ab_initio	PF00211.20	1,00E-54	Adenylate and Guanylate cyclase catalytic domain	6211.A0A068YF05	1,30E-208	cAMP biosynthetic process
g12527_schisto	PF00211.20	5,40E-09	Adenylate and Guanylate cyclase catalytic domain	6211.A0A068YBJ0	4,00E-14	guanylate cyclase activity
g12938_schisto	PF00211.20	4,00E-41	Adenylate and Guanylate cyclase catalytic domain	6211.A0A068YF05	1,70E-185	cAMP biosynthetic process
g13913_schisto	PF00211.20	3,90E-64	Adenylate and Guanylate cyclase catalytic domain	6211.A0A068Y5L3	3,10E-172	cAMP biosynthetic process
g13987_schisto	PF00211.20	1,10E-05	Adenylate and Guanylate cyclase catalytic domain	6211.A0A068XZ91	1,10E-09	adenylate cyclase activity
g16653_schisto	PF00211.20	6,80E-12	Adenylate and Guanylate cyclase catalytic domain	7213.XP_004518355.1	3,00E-14	phosphorus-oxygen lyase activity. It is involved in the biological process described with
g18800_ab_initio	PF00211.20	0,00011	Adenylate and Guanylate cyclase catalytic domain	6211.A0A068XZ91	2,30E-09	adenylate cyclase activity
g21289_ab_initio	PF00211.20	4,60E-08	Adenylate and Guanylate cyclase catalytic domain	6183.Smp_125450.1	2,00E-15	guanylate cyclase activity
g21290_ab_initio	PF00211.20	3,90E-10	Adenylate and Guanylate cyclase catalytic domain	6183.Smp_125450.1	5,80E-18	guanylate cyclase activity
g22460_schisto	PF00211.20	2,10E-14	Adenylate and Guanylate cyclase catalytic domain	6183.Smp_125450.1	9,60E-24	guanylate cyclase activity
g24134_schisto	PF00211.20	2,50E-17	Adenylate and Guanylate cyclase catalytic domain	6183.Smp_211310.1	1,00E-19	trans-synaptic signaling by soluble gas, modulating synaptic transmission
g24922_schisto	PF00211.20	1,70E-17	Adenylate and Guanylate cyclase catalytic domain	6183.Smp_149980.1	3,20E-15	oxygen sensor activity
g20035_ab_initio	PF00213.18	3,90E-30	ATP synthase delta (OSCP) subunit	6211.A0A068Y9R0	7,90E-49	proton-transporting ATP synthase activity, rotational mechanism
g3561_ab_initio	PF00217.19	4,20E-19	ATP:guanido phosphotransferase, C-terminal catalytic domain	6183.Smp_194770.1	5,50E-17	phosphotransferase activity, nitrogenous group as acceptor
g10777_ab_initio	PF00217.19	2,70E-21	ATP:guanido phosphotransferase, C-terminal catalytic domain	7165.AGAP009820-PA	1,50E-09	ATP:guanido phosphotransferase, C-terminal catalytic domain
g12923_schisto	PF00217.19	1,00E-07	ATP:guanido phosphotransferase, C-terminal catalytic domain	6183.Smp_194770.1	5,70E-20	phosphotransferase activity, nitrogenous group as acceptor
g24796_schisto	PF00217.19	1,50E-13	ATP:guanido phosphotransferase, C-terminal catalytic domain	7234.FBpp0186183	1,20E-18	Belongs to the ATP guanido phosphotransferase family
g16373_ab_initio	PF00219.18	2,40E-07	Insulin-like growth factor binding protein	6211.A0A068YDL4	3,20E-69	Kazal type serine protease inhibitors
g18167_schisto	PF00219.18	1,90E-07	Insulin-like growth factor binding protein	6211.A0A068YDL4	3,80E-47	Kazal type serine protease inhibitors
g20020_ab_initio	PF00224.21	2,30E-29	Pyruvate kinase, barrel domain	6211.A0A068YEU5	3,70E-87	pyruvate kinase activity
g836_ab_initio	PF00225.23	1,00E-11	Kinesin motor domain	936053.I1BQF8	1,00E-07	Mortierella verticillata NRRL 6337 kinesin family member 1 13 14
g837_ab_initio	PF00225.23	7,20E-06	Kinesin motor domain	209285.XP_006696566.1	2,60E-07	Belongs to the TRAFAC class myosin-kinesin ATPase superfamily. Kinesin family
g4566_schisto	PF00225.23	2,20E-27	Kinesin motor domain	6183.Smp_137660.1	3,00E-25	Belongs to the TRAFAC class myosin-kinesin ATPase superfamily. Kinesin family
g5341_ab_initio	PF00225.23	5,30E-61	Kinesin motor domain	6211.A0A068YCU5	1,50E-92	ATP-dependent microtubule motor activity
g6908_ab_initio	PF00225.23	2,40E-37	Kinesin motor domain	6211.A0A068YGR9	2,20E-120	microtubule motor activity
g8906_schisto	PF00225.23	1,30E-10	Kinesin motor domain	6211.A0A068YAB8	7,00E-49	negative regulation of motor neuron migration
g9122_schisto	PF00225.23	1,70E-17	Kinesin motor domain	6211.U6HMG5	4,00E-24	microtubule motor activity
g10161_ab_initio	PF00225.23	2,20E-28	Kinesin motor domain	6183.Smp_132300.1	8,20E-27	microtubule motor activity
g11455_ab_initio	PF00225.23	1,40E-15	Kinesin motor domain	6211.A0A068Y6T5	1,20E-14	anterograde neuronal dense core vesicle transport
g11591_schisto	PF00225.23	8,90E-19	Kinesin motor domain	6183.Smp_001040.1	2,30E-23	ATP-dependent microtubule motor activity, plus-end-directed
g12414_schisto	PF00225.23	1,10E-13	Kinesin motor domain	6211.A0A068YF55	3,00E-15	microtubule motor activity
g13851_ab_initio	PF00225.23	2,30E-60	Kinesin motor domain	6211.U6HMG5	4,10E-123	microtubule motor activity
g14331_schisto	PF00225.23	2,70E-42	Kinesin motor domain	6211.A0A068YCU5	8,80E-44	ATP-dependent microtubule motor activity
g14332_schisto	PF00225.23	2,10E-06	Kinesin motor domain	6211.A0A068YCU5	3,60E-25	ATP-dependent microtubule motor activity
g14376_schisto	PF00225.23	2,70E-72	Kinesin motor domain	6211.A0A087VZY0	4,70E-185	negative regulation of mitotic centrosome separation
g15100_schisto	PF00225.23	1,90E-69	Kinesin motor domain	6211.U6HMG5	4,60E-164	microtubule motor activity
g15892_schisto	PF00225.23	1,50E-66	Kinesin motor domain	6211.A0A068Y6A6	1,10E-185	microtubule motor activity
g20535_ab_initio	PF00225.23	8,60E-14	Kinesin motor domain	6211.A0A068YAB8	8,00E-102	negative regulation of motor neuron migration
g23728_schisto	PF00225.23	1,30E-30	Kinesin motor domain	6211.A0A068Y0E0	7,70E-73	Kinesin motor, catalytic domain. ATPase.
g9729_ab_initio	PF00226.31	1,30E-26	DnaJ domain	6211.A0A068YA44	2,20E-39	negative regulation of inclusion body assembly
g16568_schisto	PF00226.31	1,20E-21	DnaJ domain	6211.A0A068Y0N6	1,10E-43	DnaJ molecular chaperone homology domain
g22789_schisto	PF00226.31	3,00E-18	DnaJ domain	6211.A0A068YAK1	9,30E-29	cristae formation
g19389_schisto	PF00227.26	3,80E-21	Proteasome subunit	6211.A0A068Y5K9	3,40E-54	threonine-type endopeptidase activity
g21020_schisto	PF00227.26	2,20E-18	Proteasome subunit	6183.Smp_070930.1	4,20E-30	threonine-type endopeptidase activity
g26425_schisto	PF00227.26	1,10E-18	Proteasome subunit	6211.A0A068Y9N0	8,80E-34	The proteasome is a multicatalytic proteinase complex which is characterized by its ability to cleave peptides with Arg, Phe, Tyr, Leu, and Glu adjacent to the leaving group at neutral or slightly basic pH
g27184_schisto	PF00227.26	1,70E-23	Proteasome subunit	6211.A0A087W174	4,70E-57	threonine-type endopeptidase activity
g1403_ab_initio	PF00230.20	4,50E-18	Major intrinsic protein. transmembrane protein channels	32507.XP_006786506.1	2,20E-08	Belongs to the MIP aquaporin (TC 1.A.8) family
g1738_ab_initio	PF00230.20	1,40E-27	Major intrinsic protein. transmembrane protein channels	6211.A0A068Y1I7	7,60E-62	glycerol channel activity
g14091_schisto	PF00230.20	1,00E-26	Major intrinsic protein. transmembrane protein channels	6211.A0A068Y1I7	9,80E-71	glycerol channel activity
g14092_schisto	PF00230.20	1,90E-27	Major intrinsic protein. transmembrane protein channels	6211.A0A068Y1I7	2,70E-68	glycerol channel activity
g14093_schisto	PF00230.20	2,90E-10	Major intrinsic protein. transmembrane protein channels	6211.A0A068Y1I7	3,70E-27	glycerol channel activity
g14158_ab_initio	PF00230.20	8,80E-19	Major intrinsic protein. transmembrane protein channels	6211.A0A087VZ32	2,50E-26	water channel activity
g14585_ab_initio	PF00230.20	8,30E-24	Major intrinsic protein. transmembrane protein channels	6211.A0A087VZ32	4,90E-14	water channel activity
g15277_schisto	PF00230.20	6,30E-20	Major intrinsic protein. transmembrane protein channels	6211.A0A087VZ32	3,70E-32	water channel activity
g16973_schisto	PF00230.20	3,70E-17	Major intrinsic protein. transmembrane protein channels	6211.A0A087VZD0	3,50E-51	glycerol channel activity
g24393_schisto	PF00230.20	6,40E-22	Major intrinsic protein. transmembrane protein channels	9483.ENSCJAP00000039181	1,60E-11	Major intrinsic protein
g24400_schisto	PF00230.20	2,00E-22	Major intrinsic protein. transmembrane protein channels	6211.A0A087VZ32	9,60E-20	water channel activity
g24401_schisto	PF00230.20	9,70E-20	Major intrinsic protein. transmembrane protein channels	6211.A0A087VZ91	1,40E-33	Belongs to the MIP aquaporin (TC 1.A.8) family
g26293_schisto	PF00230.20	2,00E-12	Major intrinsic protein. transmembrane protein channels	6211.A0A087VZ91	5,50E-08	Belongs to the MIP aquaporin (TC 1.A.8) family
g29968_schisto	PF00230.20	7,50E-24	Major intrinsic protein. transmembrane protein channels	6211.A0A087VZ32	2,80E-16	water channel activity
g11377_ab_initio	PF00231.19	8,70E-27	ATP synthase	6211.A0A087VYT8	2,30E-42	proton-transporting ATP synthase activity, rotational mechanism
g2308_ab_initio	PF00233.19	9,00E-08	3'5'-cyclic nucleotide phosphodiesterase	6211.A0A068Y621	4,30E-10	3',5'-cyclic-GMP phosphodiesterase activity
g9386_schisto	PF00233.19	1,70E-12	3'5'-cyclic nucleotide phosphodiesterase	6211.A0A068YAF2	4,00E-14	3',5'-cyclic-GMP phosphodiesterase activity
g21555_ab_initio	PF00233.19	2,60E-13	3'5'-cyclic nucleotide phosphodiesterase	6211.A0A068Y9N6	1,70E-21	camp-specific 3,5-cyclic phosphodiesterase
g6217_ab_initio	PF00237.19	2,00E-26	Ribosomal protein L22p/L17e	6211.A0A087W0E9	4,40E-69	structural constituent of ribosome
g20031_schisto	PF00237.19	2,80E-08	Ribosomal protein L22p/L17e	6211.A0A087W0E9	6,00E-37	structural constituent of ribosome
g168_schisto	PF00240.23	2,40E-07	Ubiquitin family	400682.PAC_15721061	2,50E-30	protein tag
g2962_schisto	PF00240.23	9,90E-149	Ubiquitin family	27923.ML096811a-PA	4,70E-186	ubiquitin
g2963_schisto	PF00240.23	1,70E-103	Ubiquitin family	27923.ML096811a-PA	5,20E-120	ubiquitin
g4948_schisto	PF00240.23	0,00092	Ubiquitin family	6211.A0A068Y6F4	1,80E-24	ubiquitin
g5171_ab_initio	PF00240.23	6,90E-171	Ubiquitin family	27923.ML096811a-PA	9,10E-209	ubiquitin
g6767_ab_initio	PF00240.23	5,10E-75	Ubiquitin family	27923.ML096811a-PA	6,20E-103	ubiquitin
g7698_schisto	PF00240.23	3,90E-49	Ubiquitin family	8364.ENSXETP00000037338	1,80E-22	ubiquitin
g7704_schisto	PF00240.23	9,50E-168	Ubiquitin family	27923.ML096811a-PA	3,10E-207	ubiquitin
g7961_schisto	PF00240.23	1,40E-40	Ubiquitin family	6183.Smp_046690.1	4,20E-23	ubiquitin
g9054_ab_initio	PF00240.23	2,00E-08	Ubiquitin family	6183.Smp_002380.1	2,00E-64	Ubiquitin homologues
g9311_ab_initio	PF00240.23	1,30E-09	Ubiquitin family	6211.A0A068YDG3	1,10E-06	ubiquitin
g12416_schisto	PF00240.23	5,10E-59	Ubiquitin family	69293.ENSGACP00000026768	1,10E-52	ubiquitin
g13120_schisto	PF00240.23	3,90E-92	Ubiquitin family	10029.NP_001231307.1	3,10E-93	Ubiquitin exists either covalently attached to another protein, or free (unanchored). When covalently bound, it is conjugated to target proteins via an isopeptide bond either as a monomer (monoubiquitin), a polymer linked via different Lys residues of the ubiquitin (polyubiquitin chains) or a linear polymer linked via the initiator Met of the ubiquitin (linear polyubiquitin chains). Polyubiquitin chains, when attached to a target protein, have different functions depending on the Lys residue of the ubiquitin that is linked Lys-6-linked may be involved in DNA repair
g14318_schisto	PF00240.23	3,20E-39	Ubiquitin family	5762.XP_002672671.1	3,80E-21	ubiquitin
g14320_schisto	PF00240.23	2,20E-15	Ubiquitin family	6211.A0A068YDG3	8,10E-09	ubiquitin
g17450_ab_initio	PF00240.23	7,00E-256	Ubiquitin family	10029.NP_001231307.1	0	Ubiquitin exists either covalently attached to another protein, or free (unanchored). When covalently bound, it is conjugated to target proteins via an isopeptide bond either as a monomer (monoubiquitin), a polymer linked via different Lys residues of the ubiquitin (polyubiquitin chains) or a linear polymer linked via the initiator Met of the ubiquitin (linear polyubiquitin chains). Polyubiquitin chains, when attached to a target protein, have different functions depending on the Lys residue of the ubiquitin that is linked Lys-6-linked may be involved in DNA repair
g17452_ab_initio	PF00240.23	0	Ubiquitin family	10116.ENSRNOP00000043934	0	Ubiquitin exists either covalently attached to another protein, or free (unanchored). When covalently bound, it is conjugated to target proteins via an isopeptide bond either as a monomer (monoubiquitin), a polymer linked via different Lys residues of the ubiquitin (polyubiquitin chains) or a linear polymer linked via the initiator Met of the ubiquitin (linear polyubiquitin chains). Polyubiquitin chains, when attached to a target protein, have different functions depending on the Lys residue of the ubiquitin that is linked Lys-6-linked may be involved in DNA repair
g17501_ab_initio	PF00240.23	2,00E-07	Ubiquitin family	6211.A0A068YEN7	8,90E-29	protein modification by small protein conjugation
g18044_ab_initio	PF00240.23	0,0096	Ubiquitin family	6211.A0A068Y4Y9	2,70E-91	ubiquitin-like protein-specific protease activity
g21895_schisto	PF00240.23	2,20E-34	Ubiquitin family	6211.A0A068Y9L3	2,50E-62	protein tag
g26007_schisto	PF00240.23	4,30E-09	Ubiquitin family	6183.Smp_002380.1	6,20E-15	Ubiquitin homologues
g28056_schisto	PF00240.23	7,20E-49	Ubiquitin family	69293.ENSGACP00000026768	1,00E-44	ubiquitin
g28753_schisto	PF00240.23	2,00E-28	Ubiquitin family	121225.PHUM442590-PA	4,00E-31	Ubiquitin-like domain
g757_schisto	PF00244.20	3,40E-70	14-3-3 protein	7070.TC006109-PA	2,60E-59	Belongs to the 14-3-3 family
g7559_schisto	PF00244.20	1,30E-85	14-3-3 protein	69319.XP_008548526.1	2,60E-72	14-3-3 homologues
g11066_ab_initio	PF00244.20	8,90E-60	14-3-3 protein	69319.XP_008548526.1	5,00E-52	14-3-3 homologues
g12521_ab_initio	PF00244.20	1,40E-54	14-3-3 protein	6211.A0A087W1V5	5,70E-50	Belongs to the 14-3-3 family
g17339_schisto	PF00244.20	5,20E-92	14-3-3 protein	6211.A0A068Y354	1,90E-85	Belongs to the 14-3-3 family
g18407_schisto	PF00244.20	9,30E-85	14-3-3 protein	6211.A0A068YL65	2,30E-85	Belongs to the 14-3-3 family
g2154_ab_initio	PF00245.20	4,60E-34	Alkaline phosphatase	8496.XP_006263000.1	9,20E-27	alkaline phosphatase activity
g6563_schisto	PF00245.20	9,60E-18	Alkaline phosphatase	6211.A0A068Y666	4,60E-27	Alkaline phosphatase
g6564_schisto	PF00245.20	1,80E-14	Alkaline phosphatase	6211.A0A068Y3P0	5,20E-22	Alkaline phosphatase
g7141_schisto	PF00245.20	1,90E-17	Alkaline phosphatase	6211.A0A068XWY8	2,70E-30	Alkaline phosphatase
g7142_schisto	PF00245.20	5,10E-17	Alkaline phosphatase	6211.A0A068Y3P0	1,20E-27	Alkaline phosphatase
g7143_schisto	PF00245.20	2,20E-08	Alkaline phosphatase	6211.A0A068Y666	1,40E-09	Alkaline phosphatase
g7145_schisto	PF00245.20	6,60E-17	Alkaline phosphatase	6211.A0A068Y3P0	4,20E-15	Alkaline phosphatase
g7146_schisto	PF00245.20	1,30E-18	Alkaline phosphatase	6211.A0A068Y3P0	4,40E-21	Alkaline phosphatase
g8570_schisto	PF00245.20	8,80E-18	Alkaline phosphatase	6211.A0A068Y3P0	6,50E-29	Alkaline phosphatase
g8571_schisto	PF00245.20	4,80E-10	Alkaline phosphatase	6211.A0A068XWY8	5,90E-24	Alkaline phosphatase
g10835_ab_initio	PF00245.20	1,60E-17	Alkaline phosphatase	6211.A0A068XWY8	2,90E-30	Alkaline phosphatase
g19462_schisto	PF00245.20	5,80E-13	Alkaline phosphatase	6211.A0A068Y3P0	6,50E-25	Alkaline phosphatase
g19463_schisto	PF00245.20	5,60E-18	Alkaline phosphatase	6211.A0A068Y3P0	6,80E-26	Alkaline phosphatase
g19464_schisto	PF00245.20	1,50E-17	Alkaline phosphatase	6211.A0A068XWY8	2,10E-30	Alkaline phosphatase
g17191_schisto	PF00246.24	1,50E-07	Zinc carboxypeptidase	6211.A0A068YL64	1,40E-35	cytosolic carboxypeptidase-like protein 5
g2100_ab_initio	PF00248.21	6,10E-09	Aldo/keto reductase family	6087.XP_004211107.1	7,70E-10	alcohol dehydrogenase (NADP+) activity
g14265_schisto	PF00248.21	1,70E-10	Aldo/keto reductase family	7029.ACYPI005685-PA	6,10E-19	Aldo/keto reductase family
g18880_ab_initio	PF00248.21	8,70E-16	Aldo/keto reductase family	3983.cassava4.1_016997m	1,80E-18	Aldo-keto reductase family 4 member
g21551_schisto	PF00248.21	1,20E-09	Aldo/keto reductase family	6087.XP_004211107.1	3,80E-19	alcohol dehydrogenase (NADP+) activity
g21552_schisto	PF00248.21	6,70E-19	Aldo/keto reductase family	6211.A0A068XZU8	7,80E-25	aldo-keto reductase family 1, member
g253_schisto	PF00249.31	0,0055	Myb-like DNA-binding domain	6183.Smp_049730.2	2,10E-32	positive regulation of protein autoubiquitination
g884_ab_initio	PF00249.31	7,00E-12	Myb-like DNA-binding domain	6211.A0A068YEP5	1,90E-26	DNA binding
g11094_schisto	PF00249.31	1,00E-06	Myb-like DNA-binding domain	6211.A0A087VY53	2,20E-10	RNA polymerase II transcription regulator recruiting activity
g13274_schisto	PF00249.31	1,60E-09	Myb-like DNA-binding domain	6183.Smp_105960.1	7,10E-13	ubiquitin modification-dependent histone binding
g478_ab_initio	PF00250.18	2,00E-09	Forkhead domain. transcription factor	6211.A0A068Y286	4,70E-08	negative regulation of apoptotic process involved in outflow tract morphogenesis
g4033_schisto	PF00250.18	8,80E-14	Forkhead domain. transcription factor	6211.A0A087W1J3	1,40E-13	hepatocyte nuclear factor
g4226_schisto	PF00250.18	3,80E-28	Forkhead domain. transcription factor	6211.A0A068Y2A3	7,40E-21	DNA-binding transcription factor activity, RNA polymerase II-specific
g4724_ab_initio	PF00250.18	9,10E-17	Forkhead domain. transcription factor	6211.A0A087W041	5,20E-17	DNA-binding transcription factor activity, RNA polymerase II-specific
g4858_schisto	PF00250.18	1,80E-09	Forkhead domain. transcription factor	6211.A0A068Y286	4,40E-08	negative regulation of apoptotic process involved in outflow tract morphogenesis
g5662_ab_initio	PF00250.18	3,20E-35	Forkhead domain. transcription factor	6211.A0A068Y4W8	1,40E-44	DNA-binding transcription factor activity, RNA polymerase II-specific
g8269_schisto	PF00250.18	1,20E-34	Forkhead domain. transcription factor	6211.A0A068Y3E7	8,10E-54	negative regulation of detection of glucose
g10479_schisto	PF00250.18	1,10E-26	Forkhead domain. transcription factor	6211.A0A068YDD5	4,00E-50	forkhead box
g10867_ab_initio	PF00250.18	0,0011	Forkhead domain. transcription factor	6211.A0A068XVC5	1,10E-10	innate vocalization behavior
g10878_ab_initio	PF00250.18	3,60E-27	Forkhead domain. transcription factor	6211.A0A068Y4H4	1,50E-28	lateral mesodermal cell differentiation
g11259_ab_initio	PF00250.18	1,10E-13	Forkhead domain. transcription factor	6211.A0A068Y2A3	2,70E-09	DNA-binding transcription factor activity, RNA polymerase II-specific
g11354_schisto	PF00250.18	5,20E-14	Forkhead domain. transcription factor	6211.A0A068YK62	1,90E-26	sequence-specific DNA binding
g14094_ab_initio	PF00250.18	1,80E-28	Forkhead domain. transcription factor	7918.ENSLOCP00000021844	6,50E-26	Forkhead box
g14669_ab_initio	PF00250.18	1,10E-12	Forkhead domain. transcription factor	6500.XP_005092494.1	3,60E-20	DNA-binding transcription factor activity, RNA polymerase II-specific
g16103_ab_initio	PF00250.18	9,20E-35	Forkhead domain. transcription factor	6211.A0A068Y3E7	7,00E-54	negative regulation of detection of glucose
g16670_schisto	PF00250.18	3,70E-13	Forkhead domain. transcription factor	6211.A0A068XVC5	1,00E-24	innate vocalization behavior
g21496_schisto	PF00250.18	1,30E-28	Forkhead domain. transcription factor	6211.A0A068Y4H4	2,60E-29	lateral mesodermal cell differentiation
g23643_schisto	PF00250.18	2,70E-10	Forkhead domain. transcription factor	6211.A0A087VZV2	3,00E-25	response to water-immersion restraint stress
g25151_schisto	PF00250.18	2,60E-12	Forkhead domain. transcription factor	6183.Smp_086270.1	5,90E-07	forkhead box
g26844_schisto	PF00250.18	5,10E-35	Forkhead domain. transcription factor	6211.A0A068Y4W8	1,80E-44	DNA-binding transcription factor activity, RNA polymerase II-specific
g28774_schisto	PF00250.18	5,30E-37	Forkhead domain. transcription factor	6211.A0A068Y4W8	5,00E-46	DNA-binding transcription factor activity, RNA polymerase II-specific
g8418_schisto	PF00254.28	2,10E-11	FKBP-type peptidyl-prolyl cis-trans isomerase	9713.XP_006739186.1	2,80E-17	FK506 binding protein 5
g8419_schisto	PF00254.28	2,10E-11	FKBP-type peptidyl-prolyl cis-trans isomerase	9713.XP_006739186.1	3,60E-17	FK506 binding protein 5
g14643_schisto	PF00258.25	5,20E-17	Flavodoxin	6211.A0A068YC12	1,40E-112	cellular response to menadione
g3567_schisto	PF00261.20	0,006	Tropomyosin	6211.A0A068XY71	2,80E-07	intraciliary transport involved in cilium assembly
g4576_ab_initio	PF00261.20	3,60E-40	Tropomyosin	6211.A0A068YBH2	1,50E-39	structural constituent of muscle
g4750_schisto	PF00261.20	0,0017	Tropomyosin	6211.A0A068XZH6	4,00E-07	positive regulation of microtubule motor activity
g21088_ab_initio	PF00261.20	4,60E-33	Tropomyosin	7217.FBpp0114645	2,10E-18	Tropomyosin like
g7863_ab_initio	PF00262.18	1,40E-29	Calreticulin family	6211.A0A068YFY2	1,80E-30	unfolded protein binding
g15641_ab_initio	PF00262.18	3,10E-29	Calreticulin family	6211.A0A068YA41	5,30E-15	peptide antigen assembly with MHC class I protein complex
g3165_schisto	PF00264.20	3,80E-15	Common central domain of tyrosinase	6183.Smp_013540.1	3,00E-86	tyrosinase
g3166_schisto	PF00264.20	1,90E-14	Common central domain of tyrosinase	6183.Smp_013540.1	4,90E-97	tyrosinase
g18160_schisto	PF00264.20	6,60E-17	Common central domain of tyrosinase	6183.Smp_050270.1	4,40E-98	tyrosinase
g16735_schisto	PF00266.19	4,00E-07	Aminotransferase class-V	6211.A0A068YC63	3,60E-143	Catalyzes the cleavage of L-kynurenine (L-Kyn) and L-3- hydroxykynurenine (L-3OHKyn) into anthranilic acid (AA) and 3- hydroxyanthranilic acid (3-OHAA), respectively
g84_schisto	PF00270.29	3,90E-39	DEAD/DEAH box helicase	6211.A0A087VYB5	1,80E-73	RNA secondary structure unwinding
g1517_ab_initio	PF00270.29	1,50E-06	DEAD/DEAH box helicase	6183.Smp_131360.1	8,20E-39	helicase activity
g2774_ab_initio	PF00270.29	1,10E-23	DEAD/DEAH box helicase	6183.Smp_003660.1	2,90E-74	negative regulation of DNA damage checkpoint
g3200_schisto	PF00270.29	1,70E-11	DEAD/DEAH box helicase	6211.A0A068YDF3	2,80E-21	ATP-dependent RNA helicase
g4146_ab_initio	PF00270.29	4,20E-45	DEAD/DEAH box helicase	6211.A0A068YE60	2,80E-292	RNA secondary structure unwinding
g5457_schisto	PF00270.29	2,60E-07	DEAD/DEAH box helicase	79684.XP_005354335.1	5,90E-26	ATP-dependent DNA helicase Q4
g6651_schisto	PF00270.29	4,80E-07	DEAD/DEAH box helicase	6211.A0A087VYQ7	7,40E-28	ATP-dependent RNA helicase
g8008_schisto	PF00270.29	1,20E-44	DEAD/DEAH box helicase	6211.A0A068YE60	8,40E-163	RNA secondary structure unwinding
g8017_ab_initio	PF00270.29	3,40E-43	DEAD/DEAH box helicase	6500.XP_005090184.1	1,30E-205	DEAD (Asp-Glu-Ala-Asp) box polypeptide 41
g8156_ab_initio	PF00270.29	0,00018	DEAD/DEAH box helicase	6211.A0A087W1N7	1,10E-61	ATP-dependent RNA helicase activity
g10803_schisto	PF00270.29	1,00E-10	DEAD/DEAH box helicase	6211.A0A068YC07	1,60E-67	RNA secondary structure unwinding
g11272_schisto	PF00270.29	1,30E-08	DEAD/DEAH box helicase	6211.A0A068YGD0	1,60E-61	Small nuclear ribonucleoprotein
g11404_schisto	PF00270.29	1,90E-12	DEAD/DEAH box helicase	6211.A0A068YDA2	3,90E-48	RNA secondary structure unwinding
g13022_ab_initio	PF00270.29	5,60E-27	DEAD/DEAH box helicase	6211.A0A068Y352	1,70E-83	cellular response to selenite ion
g13352_schisto	PF00270.29	1,70E-21	DEAD/DEAH box helicase	6211.A0A068XU89	2,00E-74	CTPase activity
g16483_schisto	PF00270.29	3,10E-15	DEAD/DEAH box helicase	6211.A0A068Y503	1,40E-72	homologous recombination
g17596_schisto	PF00270.29	1,90E-46	DEAD/DEAH box helicase	6211.A0A068YDI3	3,70E-151	pri-miRNA transcription by RNA polymerase II
g18138_schisto	PF00270.29	2,00E-19	DEAD/DEAH box helicase	6211.A0A068Y0A4	2,00E-27	ATP-dependent RNA helicase
g18449_schisto	PF00270.29	5,80E-50	DEAD/DEAH box helicase	6211.A0A087W0S5	1,30E-127	pri-miRNA transcription by RNA polymerase II
g19685_schisto	PF00270.29	3,40E-45	DEAD/DEAH box helicase	6211.A0A068XYU3	9,50E-69	RNA secondary structure unwinding
g19857_schisto	PF00270.29	4,30E-38	DEAD/DEAH box helicase	6211.A0A068YCC8	1,50E-60	Belongs to the DEAD box helicase family
g20325_schisto	PF00270.29	6,20E-09	DEAD/DEAH box helicase	6211.A0A068YGM1	3,00E-39	DNA dealkylation involved in DNA repair
g20603_schisto	PF00270.29	4,00E-12	DEAD/DEAH box helicase	6211.A0A087VY49	5,50E-23	RNA secondary structure unwinding
g20914_ab_initio	PF00270.29	3,90E-26	DEAD/DEAH box helicase	6211.A0A068YC07	9,60E-143	RNA secondary structure unwinding
g23085_schisto	PF00270.29	3,70E-08	DEAD/DEAH box helicase	6211.A0A068Y0Y7	3,10E-49	negative regulation of DNA damage checkpoint
g23240_schisto	PF00270.29	6,30E-10	DEAD/DEAH box helicase	6211.A0A068XY29	1,10E-45	RNA helicase activity
g24236_schisto	PF00270.29	7,80E-10	DEAD/DEAH box helicase	6211.A0A068Y352	2,30E-21	cellular response to selenite ion
g24237_schisto	PF00270.29	1,80E-15	DEAD/DEAH box helicase	6211.A0A068Y352	3,40E-24	cellular response to selenite ion
g24616_schisto	PF00270.29	1,40E-19	DEAD/DEAH box helicase	7897.ENSLACP00000014654	1,40E-26	DEAD (Asp-Glu-Ala-Asp) box polypeptide 41
g24869_schisto	PF00270.29	6,40E-38	DEAD/DEAH box helicase	6211.A0A087VZF6	5,30E-83	negative regulation of RNA-directed 5'-3' RNA polymerase activity
g26751_schisto	PF00270.29	5,40E-05	DEAD/DEAH box helicase	6211.A0A068XY29	1,80E-14	RNA helicase activity
g27646_schisto	PF00270.29	0,0018	DEAD/DEAH box helicase	6211.A0A068YNA5	1,90E-21	ATP-dependent RNA helicase
g28376_schisto	PF00270.29	1,60E-10	DEAD/DEAH box helicase	6211.A0A068Y6L8	5,00E-21	RNA secondary structure unwinding
g29170_schisto	PF00270.29	1,40E-19	DEAD/DEAH box helicase	6211.A0A068XU51	1,30E-54	Belongs to the DEAD box helicase family
g30316_schisto	PF00270.29	1,70E-17	DEAD/DEAH box helicase	6183.Smp_166400.1	2,20E-24	negative regulation of RNA-directed 5'-3' RNA polymerase activity
g77_ab_initio	PF00271.31	1,70E-10	Helicase conserved C-terminal domain	6211.A0A068YF96	9,20E-93	four-way junction helicase activity
g685_ab_initio	PF00271.31	9,40E-22	Helicase conserved C-terminal domain	6211.A0A068Y331	8,90E-228	SWI SNF related, matrix associated, actin dependent regulator of chromatin, subfamily a, member
g706_ab_initio	PF00271.31	4,20E-12	Helicase conserved C-terminal domain	6211.A0A068Y1D8	5,40E-219	double-strand break repair via alternative nonhomologous end joining
g886_ab_initio	PF00271.31	7,00E-21	Helicase conserved C-terminal domain	6211.A0A087VZA7	8,80E-91	helicase activity
g1382_ab_initio	PF00271.31	7,80E-27	Helicase conserved C-terminal domain	6211.A0A068XU89	2,10E-114	CTPase activity
g1516_ab_initio	PF00271.31	2,00E-09	Helicase conserved C-terminal domain	6211.A0A087VY37	1,40E-27	helicase activity
g2761_schisto	PF00271.31	5,10E-09	Helicase conserved C-terminal domain	27923.ML062235a-PA	1,20E-17	pericentric heterochromatin assembly
g3263_schisto	PF00271.31	3,70E-20	Helicase conserved C-terminal domain	6211.A0A087W0W9	4,40E-72	H3K27me3 modified histone binding
g3722_ab_initio	PF00271.31	1,40E-07	Helicase conserved C-terminal domain	6211.A0A087W0D0	1,50E-22	Dicer dimerisation domain
g3917_schisto	PF00271.31	1,60E-10	Helicase conserved C-terminal domain	6211.A0A068XYH7	1,30E-79	H3K27me3 modified histone binding
g4847_schisto	PF00271.31	1,70E-12	Helicase conserved C-terminal domain	6211.A0A068YCZ8	6,70E-26	CTPase activity
g5383_schisto	PF00271.31	1,20E-15	Helicase conserved C-terminal domain	6211.A0A068Y331	6,00E-69	SWI SNF related, matrix associated, actin dependent regulator of chromatin, subfamily a, member
g5779_ab_initio	PF00271.31	4,70E-05	Helicase conserved C-terminal domain	6211.A0A087VY37	1,60E-07	helicase activity
g6511_ab_initio	PF00271.31	1,40E-16	Helicase conserved C-terminal domain	6211.A0A068Y503	1,20E-150	homologous recombination
g7225_ab_initio	PF00271.31	1,20E-07	Helicase conserved C-terminal domain	6211.A0A068YCC8	3,80E-50	Belongs to the DEAD box helicase family
g7402_schisto	PF00271.31	3,40E-11	Helicase conserved C-terminal domain	6211.A0A068Y3Q0	1,60E-21	RNA secondary structure unwinding
g9956_ab_initio	PF00271.31	7,00E-27	Helicase conserved C-terminal domain	6211.A0A068Y3Q0	4,90E-62	RNA secondary structure unwinding
g10805_schisto	PF00271.31	2,50E-19	Helicase conserved C-terminal domain	6211.A0A068YC07	5,20E-56	RNA secondary structure unwinding
g11273_schisto	PF00271.31	1,40E-06	Helicase conserved C-terminal domain	6211.A0A068YGD0	2,90E-64	Small nuclear ribonucleoprotein
g11275_schisto	PF00271.31	0,0026	Helicase conserved C-terminal domain	6211.A0A068YGD0	2,40E-170	Small nuclear ribonucleoprotein
g12582_ab_initio	PF00271.31	1,30E-23	Helicase conserved C-terminal domain	6211.A0A087VY49	9,60E-70	RNA secondary structure unwinding
g13021_ab_initio	PF00271.31	2,70E-13	Helicase conserved C-terminal domain	6211.A0A068Y352	2,20E-27	cellular response to selenite ion
g13167_ab_initio	PF00271.31	5,80E-09	Helicase conserved C-terminal domain	6211.A0A087W0D0	2,80E-27	Dicer dimerisation domain
g13831_ab_initio	PF00271.31	7,70E-12	Helicase conserved C-terminal domain	6211.A0A068Y6B1	1,70E-104	Excision repair
g15177_ab_initio	PF00271.31	1,20E-18	Helicase conserved C-terminal domain	6211.A0A068Y6L8	4,50E-62	RNA secondary structure unwinding
g16484_schisto	PF00271.31	1,30E-16	Helicase conserved C-terminal domain	6211.A0A068Y503	1,90E-145	homologous recombination
g17197_ab_initio	PF00271.31	5,00E-20	Helicase conserved C-terminal domain	6183.Smp_166400.1	2,40E-50	negative regulation of RNA-directed 5'-3' RNA polymerase activity
g17349_schisto	PF00271.31	4,40E-07	Helicase conserved C-terminal domain	6211.A0A068Y3Z0	1,90E-23	DNA double-strand break processing
g19213_ab_initio	PF00271.31	1,40E-18	Helicase conserved C-terminal domain	6211.A0A068YCL0	2,20E-161	four-way junction helicase activity
g19858_schisto	PF00271.31	7,20E-08	Helicase conserved C-terminal domain	6211.A0A068YCC8	5,50E-41	Belongs to the DEAD box helicase family
g19970_ab_initio	PF00271.31	5,20E-13	Helicase conserved C-terminal domain	6211.A0A068YNA5	1,30E-146	ATP-dependent RNA helicase
g20092_ab_initio	PF00271.31	8,10E-15	Helicase conserved C-terminal domain	6211.A0A068YCZ8	1,10E-46	CTPase activity
g20601_schisto	PF00271.31	0,00084	Helicase conserved C-terminal domain	6211.A0A087VY49	1,40E-25	RNA secondary structure unwinding
g20789_ab_initio	PF00271.31	5,10E-06	Helicase conserved C-terminal domain	6183.Smp_157510.1	9,80E-180	helicase activity
g21512_ab_initio	PF00271.31	1,60E-06	Helicase conserved C-terminal domain	8090.ENSORLP00000006067	6,70E-44	DEAH (Asp-Glu-Ala-His) box polypeptide 15
g21797_ab_initio	PF00271.31	2,40E-06	Helicase conserved C-terminal domain	6183.Smp_093580.1	3,30E-17	ATP-dependent RNA helicase
g23855_schisto	PF00271.31	9,50E-08	Helicase conserved C-terminal domain	6211.A0A068Y1D8	4,00E-45	double-strand break repair via alternative nonhomologous end joining
g24659_schisto	PF00271.31	0,0026	Helicase conserved C-terminal domain	6183.Smp_131360.1	5,50E-21	helicase activity
g26838_schisto	PF00271.31	9,80E-11	Helicase conserved C-terminal domain	6183.Smp_135910.1	1,20E-35	Excision repair
g27138_schisto	PF00271.31	2,50E-09	Helicase conserved C-terminal domain	6211.A0A068YDE3	8,10E-53	helicase activity
g27647_schisto	PF00271.31	7,60E-14	Helicase conserved C-terminal domain	6211.A0A068YNA5	3,10E-44	ATP-dependent RNA helicase
g28375_schisto	PF00271.31	9,00E-07	Helicase conserved C-terminal domain	6183.Smp_047110.1	9,90E-28	RNA secondary structure unwinding
g557_ab_initio	PF00274.19	4,10E-92	Fructose-bisphosphate aldolase class-I	6211.A0A068YGP7	4,30E-87	fructose-bisphosphate aldolase activity
g3553_ab_initio	PF00274.19	3,10E-62	Fructose-bisphosphate aldolase class-I	6211.A0A068YGP7	6,90E-57	fructose-bisphosphate aldolase activity
g6426_schisto	PF00274.19	1,20E-76	Fructose-bisphosphate aldolase class-I	6211.A0A068YGP7	1,90E-70	fructose-bisphosphate aldolase activity
g13201_schisto	PF00274.19	3,30E-26	Fructose-bisphosphate aldolase class-I	6211.A0A068YIT8	2,00E-18	fructose-bisphosphate aldolase activity
g13203_schisto	PF00274.19	1,80E-08	Fructose-bisphosphate aldolase class-I	6211.A0A068YCC9	3,30E-07	fructose-bisphosphate aldolase activity
g13204_schisto	PF00274.19	3,00E-34	Fructose-bisphosphate aldolase class-I	6211.A0A068YCC9	2,50E-36	fructose-bisphosphate aldolase activity
g19424_ab_initio	PF00274.19	7,70E-86	Fructose-bisphosphate aldolase class-I	6211.A0A068YFX0	4,30E-77	fructose-bisphosphate aldolase activity
g22730_schisto	PF00274.19	4,30E-114	Fructose-bisphosphate aldolase class-I	6211.A0A068YGP7	3,60E-110	fructose-bisphosphate aldolase activity
g25243_schisto	PF00274.19	6,20E-36	Fructose-bisphosphate aldolase class-I	6211.A0A068YCC9	5,40E-35	fructose-bisphosphate aldolase activity
g1602_schisto	PF00282.19	1,90E-06	Pyridoxal-dependent decarboxylase conserved domain	7260.FBpp0246925	1,60E-12	carboxy-lyase activity. It is involved in the biological process described with cellular amino acid metabolic process
g2002_ab_initio	PF00282.19	1,30E-17	Pyridoxal-dependent decarboxylase conserved domain	7897.ENSLACP00000010396	2,00E-13	L-dopa decarboxylase activity
g2004_ab_initio	PF00282.19	3,50E-20	Pyridoxal-dependent decarboxylase conserved domain	7897.ENSLACP00000020720	6,20E-25	histidine decarboxylase activity
g11598_ab_initio	PF00282.19	2,70E-41	Pyridoxal-dependent decarboxylase conserved domain	136037.KDR23678	8,20E-39	carboxy-lyase activity. It is involved in the biological process described with cellular amino acid metabolic process
g18297_schisto	PF00282.19	6,30E-05	Pyridoxal-dependent decarboxylase conserved domain	7897.ENSLACP00000020720	1,00E-11	histidine decarboxylase activity
g20940_ab_initio	PF00282.19	7,70E-06	Pyridoxal-dependent decarboxylase conserved domain	6211.A0A068Y9K9	1,30E-31	Sphingosine-1-phosphate lyase 1
g7512_ab_initio	PF00285.21	2,60E-17	Citrate synthase, C-terminal domain	482537.XP_008569308.1	4,20E-109	ATP citrate synthase activity
g9133_schisto	PF00285.21	1,20E-18	Citrate synthase, C-terminal domain	6211.A0A068YK77	8,20E-49	citrate (Si)-synthase activity
g21127_ab_initio	PF00285.21	1,30E-15	Citrate synthase, C-terminal domain	6211.A0A068YK77	4,00E-44	citrate (Si)-synthase activity
g5093_ab_initio	PF00287.18	4,30E-38	Sodium / potassium ATPase beta chain	6211.A0A068YMU0	2,90E-80	This is the non-catalytic component of the active enzyme, which catalyzes the hydrolysis of ATP coupled with the exchange of Na( ) and K( ) ions across the plasma membrane
g5096_ab_initio	PF00287.18	1,10E-41	Sodium / potassium ATPase beta chain	6211.A0A068YMU0	2,00E-104	This is the non-catalytic component of the active enzyme, which catalyzes the hydrolysis of ATP coupled with the exchange of Na( ) and K( ) ions across the plasma membrane
g5097_ab_initio	PF00287.18	7,20E-15	Sodium / potassium ATPase beta chain	6211.A0A068YMU0	2,10E-57	This is the non-catalytic component of the active enzyme, which catalyzes the hydrolysis of ATP coupled with the exchange of Na( ) and K( ) ions across the plasma membrane
g5099_ab_initio	PF00287.18	4,80E-40	Sodium / potassium ATPase beta chain	6211.A0A068YMU0	3,30E-100	This is the non-catalytic component of the active enzyme, which catalyzes the hydrolysis of ATP coupled with the exchange of Na( ) and K( ) ions across the plasma membrane
g12324_schisto	PF00287.18	2,10E-29	Sodium / potassium ATPase beta chain	6211.A0A068YMU0	5,50E-48	This is the non-catalytic component of the active enzyme, which catalyzes the hydrolysis of ATP coupled with the exchange of Na( ) and K( ) ions across the plasma membrane
g12325_schisto	PF00287.18	1,50E-08	Sodium / potassium ATPase beta chain	6211.A0A068YMU0	4,50E-23	This is the non-catalytic component of the active enzyme, which catalyzes the hydrolysis of ATP coupled with the exchange of Na( ) and K( ) ions across the plasma membrane
g12326_schisto	PF00287.18	5,70E-31	Sodium / potassium ATPase beta chain	6211.A0A068YMU0	3,60E-85	This is the non-catalytic component of the active enzyme, which catalyzes the hydrolysis of ATP coupled with the exchange of Na( ) and K( ) ions across the plasma membrane
g12327_schisto	PF00287.18	1,60E-40	Sodium / potassium ATPase beta chain	6211.A0A068YMU0	1,70E-104	This is the non-catalytic component of the active enzyme, which catalyzes the hydrolysis of ATP coupled with the exchange of Na( ) and K( ) ions across the plasma membrane
g12328_schisto	PF00287.18	1,20E-41	Sodium / potassium ATPase beta chain	6211.A0A068YMU0	1,20E-105	This is the non-catalytic component of the active enzyme, which catalyzes the hydrolysis of ATP coupled with the exchange of Na( ) and K( ) ions across the plasma membrane
g12330_schisto	PF00287.18	2,70E-42	Sodium / potassium ATPase beta chain	6211.A0A068YMU0	4,00E-119	This is the non-catalytic component of the active enzyme, which catalyzes the hydrolysis of ATP coupled with the exchange of Na( ) and K( ) ions across the plasma membrane
g15446_schisto	PF00287.18	3,10E-31	Sodium / potassium ATPase beta chain	6211.A0A068YMU0	1,90E-81	This is the non-catalytic component of the active enzyme, which catalyzes the hydrolysis of ATP coupled with the exchange of Na( ) and K( ) ions across the plasma membrane
g20794_ab_initio	PF00287.18	5,10E-21	Sodium / potassium ATPase beta chain	6211.A0A068YMU0	1,60E-64	This is the non-catalytic component of the active enzyme, which catalyzes the hydrolysis of ATP coupled with the exchange of Na( ) and K( ) ions across the plasma membrane
g22774_schisto	PF00287.18	2,50E-37	Sodium / potassium ATPase beta chain	6211.A0A068YMU0	2,60E-60	This is the non-catalytic component of the active enzyme, which catalyzes the hydrolysis of ATP coupled with the exchange of Na( ) and K( ) ions across the plasma membrane
g25626_schisto	PF00288.26	5,10E-15	GHMP kinases N terminal domain	6211.A0A068Y6D1	1,90E-49	Belongs to the GHMP kinase family. Mevalonate kinase subfamily
g13486_ab_initio	PF00291.25	9,50E-31	Pyridoxal-phosphate dependent enzyme	6183.Smp_137330.1	2,40E-54	serine dehydratase-like
g16716_schisto	PF00291.25	1,10E-13	Pyridoxal-phosphate dependent enzyme	7994.ENSAMXP00000008310	2,00E-23	Belongs to the cysteine synthase cystathionine beta- synthase family
g18677_schisto	PF00291.25	5,10E-29	Pyridoxal-phosphate dependent enzyme	6183.Smp_137330.1	9,90E-48	serine dehydratase-like
g19358_ab_initio	PF00291.25	1,60E-09	Pyridoxal-phosphate dependent enzyme	7994.ENSAMXP00000008310	1,30E-31	Belongs to the cysteine synthase cystathionine beta- synthase family
g9446_ab_initio	PF00292.18	6,10E-57	Paired box' domain. DNA-binding domain	6183.Smp_160670.1	4,40E-48	Paired box
g19885_ab_initio	PF00292.18	4,40E-42	Paired box' domain. DNA-binding domain	7217.FBpp0126010	1,20E-41	Sequence-specific DNA binding. It is involved in the biological process described with regulation of transcription, DNA-templated
g20083_schisto	PF00292.18	8,00E-60	Paired box' domain. DNA-binding domain	6183.Smp_170750.1	3,10E-51	Paired box
g6279_ab_initio	PF00294.24	4,20E-47	pfkB family carbohydrate kinase	6211.A0A087VZ57	4,00E-102	adenosine kinase
g7604_schisto	PF00294.24	1,40E-17	pfkB family carbohydrate kinase	6211.A0A087VZ57	6,50E-53	adenosine kinase
g7605_schisto	PF00294.24	9,80E-25	pfkB family carbohydrate kinase	6211.A0A087VZ57	3,90E-42	adenosine kinase
g21116_schisto	PF00294.24	2,60E-08	pfkB family carbohydrate kinase	6211.A0A068Y8T3	1,80E-37	ribokinase activity
g21638_ab_initio	PF00297.22	1,70E-17	Ribosomal protein L3	6211.A0A068Y4R5	3,10E-25	ribosomal large subunit assembly
g30201_schisto	PF00297.22	3,30E-143	Ribosomal protein L3	6211.A0A068Y4R5	2,70E-183	ribosomal large subunit assembly
g14774_ab_initio	PF00298.19	1,10E-10	Ribosomal protein L11, RNA binding domain	6211.A0A087VZC3	3,60E-24	Belongs to the universal ribosomal protein uL11 family
g1678_ab_initio	PF00300.22	1,50E-06	Histidine phosphatase superfamily (branch 1)	6211.A0A068YGJ6	1,50E-49	Serine threonine-protein phosphatase Pgam5, mitochondrial
g8932_ab_initio	PF00300.22	2,40E-08	Histidine phosphatase superfamily (branch 1)	6211.A0A068YAF3	1,30E-83	collagen-activated tyrosine kinase receptor signaling pathway
g12870_schisto	PF00300.22	8,00E-08	Histidine phosphatase superfamily (branch 1)	6211.A0A068YAF3	8,90E-25	collagen-activated tyrosine kinase receptor signaling pathway
g25999_schisto	PF00300.22	2,40E-20	Histidine phosphatase superfamily (branch 1)	6211.A0A068Y3Q2	4,60E-96	Serine threonine-protein phosphatase Pgam5, mitochondrial
g26510_schisto	PF00300.22	8,90E-06	Histidine phosphatase superfamily (branch 1)	6211.A0A068YGJ6	5,20E-29	Serine threonine-protein phosphatase Pgam5, mitochondrial
g26511_schisto	PF00300.22	0,00024	Histidine phosphatase superfamily (branch 1)	6211.A0A068YGJ6	1,50E-07	Serine threonine-protein phosphatase Pgam5, mitochondrial
g8249_ab_initio	PF00303.19	1,20E-15	Thymidylate synthase	6211.A0A087W269	4,20E-24	5,10-methylenetetrahydrofolate-dependent methyltransferase activity
g18656_ab_initio	PF00305.19	3,20E-15	Lipoxygenase	6211.A0A068YM10	3,00E-46	arachidonate 5-lipoxygenase activity
g28198_schisto	PF00306.27	6,90E-14	ATP synthase alpha/beta chain, C terminal domain	6211.A0A068Y4E4	1,40E-28	Produces ATP from ADP in the presence of a proton gradient across the membrane
g12_schisto	PF00307.31	5,00E-35	Calponin homology (CH) domain	6211.A0A068YAJ7	2,00E-149	actin filament network formation
g988_ab_initio	PF00307.31	3,30E-13	Calponin homology (CH) domain	6211.A0A068Y9I6	7,10E-127	cytoskeletal anchoring at nuclear membrane
g1791_schisto	PF00307.31	2,70E-06	Calponin homology (CH) domain	6183.Smp_210410.1	2,50E-21	smooth muscle cell chemotaxis
g3604_ab_initio	PF00307.31	5,80E-11	Calponin homology (CH) domain	6183.Smp_007270.1	4,50E-18	actin binding
g6119_ab_initio	PF00307.31	1,20E-13	Calponin homology (CH) domain	6211.A0A068Y4F3	2,40E-85	Microtubule-actin cross-linking factor 1
g7159_ab_initio	PF00307.31	1,10E-12	Calponin homology (CH) domain	6211.A0A068YAJ7	2,00E-67	actin filament network formation
g7161_schisto	PF00307.31	3,20E-33	Calponin homology (CH) domain	6211.A0A068YEX7	2,80E-215	actin filament network formation
g8891_ab_initio	PF00307.31	3,90E-32	Calponin homology (CH) domain	6211.A0A068Y664	1,10E-111	actin filament network formation
g10598_ab_initio	PF00307.31	6,40E-05	Calponin homology (CH) domain	6211.A0A068YCM4	8,10E-17	actin filament network formation
g11742_schisto	PF00307.31	2,90E-10	Calponin homology (CH) domain	6211.A0A068YGQ0	4,10E-94	cytoskeletal adaptor activity
g13844_ab_initio	PF00307.31	1,40E-12	Calponin homology (CH) domain	6211.A0A068Y245	6,60E-26	cell division
g13953_schisto	PF00307.31	7,50E-45	Calponin homology (CH) domain	6211.A0A087W204	4,90E-194	positive regulation of interleukin-2 secretion
g16252_schisto	PF00307.31	0,00032	Calponin homology (CH) domain	6211.A0A068YCM4	2,60E-14	actin filament network formation
g16253_schisto	PF00307.31	0,00029	Calponin homology (CH) domain	6211.A0A068YCM4	7,50E-25	actin filament network formation
g16871_schisto	PF00307.31	7,60E-13	Calponin homology (CH) domain	6211.A0A068XZN6	3,80E-24	cytoskeletal anchoring at nuclear membrane
g17735_ab_initio	PF00307.31	1,50E-10	Calponin homology (CH) domain	6211.A0A068YGQ0	7,20E-80	cytoskeletal adaptor activity
g18384_ab_initio	PF00307.31	1,40E-19	Calponin homology (CH) domain	6211.A0A068YEX7	6,00E-179	actin filament network formation
g20135_ab_initio	PF00307.31	1,20E-13	Calponin homology (CH) domain	6211.A0A068YBP2	5,10E-46	Filamin C, gamma
g20136_ab_initio	PF00307.31	9,70E-13	Calponin homology (CH) domain	6211.A0A068YBP2	4,60E-56	Filamin C, gamma
g22113_schisto	PF00307.31	3,10E-10	Calponin homology (CH) domain	6211.A0A068YDT9	3,50E-87	smooth muscle cell chemotaxis
g22114_schisto	PF00307.31	1,70E-05	Calponin homology (CH) domain	6211.A0A068YDT9	2,00E-29	smooth muscle cell chemotaxis
g22444_schisto	PF00307.31	2,90E-19	Calponin homology (CH) domain	6211.A0A068XYS6	1,10E-29	regulation of cellular component size
g24017_schisto	PF00307.31	3,50E-38	Calponin homology (CH) domain	6211.A0A068Y664	4,30E-117	actin filament network formation
g26469_schisto	PF00307.31	2,00E-15	Calponin homology (CH) domain	6211.A0A068YBP2	5,30E-47	Filamin C, gamma
g26471_schisto	PF00307.31	1,00E-16	Calponin homology (CH) domain	6211.A0A068YBP2	3,60E-67	Filamin C, gamma
g28563_schisto	PF00307.31	1,30E-15	Calponin homology (CH) domain	6211.A0A068YLZ7	4,40E-46	actinin, alpha
g29447_schisto	PF00307.31	0,00028	Calponin homology (CH) domain	6183.Smp_161970.1	1,20E-09	EH domain-binding protein
g2699_ab_initio	PF00310.21	5,80E-63	Glutamine amidotransferases class-II	6211.A0A068Y3C2	5,10E-83	glutamate synthase (NADH) activity
g23025_schisto	PF00310.21	1,10E-11	Glutamine amidotransferases class-II	6211.A0A068Y3C2	1,70E-21	glutamate synthase (NADH) activity
g14239_schisto	PF00312.22	1,00E-14	Ribosomal protein S15	6211.A0A068YCH8	1,10E-45	small ribosomal subunit rRNA binding
g1606_ab_initio	PF00318.20	1,50E-23	Ribosomal protein S2	6211.A0A068Y4E0	1,10E-96	rRNA export from nucleus
g17421_ab_initio	PF00318.20	2,70E-38	Ribosomal protein S2	6211.A0A068Y9I5	2,40E-91	mitochondrial translation
g20822_schisto	PF00318.20	1,50E-18	Ribosomal protein S2	6211.A0A068Y9I5	3,40E-45	mitochondrial translation
g29187_schisto	PF00318.20	8,10E-24	Ribosomal protein S2	6211.A0A068Y4E0	1,20E-72	rRNA export from nucleus
g12297_ab_initio	PF00319.18	2,50E-19	SRF-type transcription factor (DNA-binding and dimerisation domain)	6211.A0A068XWL8	1,90E-27	serum response element binding
g15445_schisto	PF00319.18	1,20E-09	SRF-type transcription factor (DNA-binding and dimerisation domain)	6211.A0A068XWL8	3,70E-10	serum response element binding
g252_schisto	PF00320.27	2,50E-06	GATA zinc finger	126957.SMAR013016-PA	1,20E-21	binding. It is involved in the biological process described with regulation of transcription, DNA-templated
g15654_ab_initio	PF00324.21	1,90E-06	Amino acid permease	6211.A0A087VXN7	8,30E-37	Solute carrier family 12
g20539_schisto	PF00324.21	8,70E-18	Amino acid permease	6211.A0A068YFW5	5,70E-67	cationic amino acid transporter
g21580_ab_initio	PF00324.21	8,10E-08	Amino acid permease	6211.A0A068Y487	7,30E-15	solute carrier family 12 member
g25433_schisto	PF00324.21	4,30E-08	Amino acid permease	6211.A0A087VXN7	2,10E-20	Solute carrier family 12
g9653_ab_initio	PF00326.21	2,10E-13	Prolyl oligopeptidase family	6211.A0A068Y0A6	6,10E-52	serine-type peptidase activity
g20519_ab_initio	PF00326.21	0,00063	Prolyl oligopeptidase family	6211.A0A068XTD9	3,00E-13	dipeptidyl peptidase
g21481_ab_initio	PF00326.21	9,00E-35	Prolyl oligopeptidase family	6211.A0A068YA74	1,20E-78	serine-type exopeptidase activity
g21878_ab_initio	PF00328.22	6,30E-78	Histidine phosphatase superfamily (branch 2)	6211.A0A087VXH2	8,90E-277	5-diphosphoinositol pentakisphosphate 3-kinase activity
g25441_schisto	PF00328.22	0,0028	Histidine phosphatase superfamily (branch 2)	6211.U6I3P1	1,80E-19	acid phosphatase activity
g26312_schisto	PF00328.22	9,20E-18	Histidine phosphatase superfamily (branch 2)	6211.A0A087VXH2	2,10E-30	5-diphosphoinositol pentakisphosphate 3-kinase activity
g26313_schisto	PF00328.22	6,00E-47	Histidine phosphatase superfamily (branch 2)	6211.A0A087VXH2	9,50E-132	5-diphosphoinositol pentakisphosphate 3-kinase activity
g26314_schisto	PF00328.22	1,10E-14	Histidine phosphatase superfamily (branch 2)	6211.A0A087VXH2	8,70E-107	5-diphosphoinositol pentakisphosphate 3-kinase activity
g29897_schisto	PF00328.22	2,10E-14	Histidine phosphatase superfamily (branch 2)	6183.Smp_123670.1	6,00E-31	acid phosphatase activity
g9000_ab_initio	PF00330.20	8,40E-78	Aconitase family (aconitate hydratase)	6183.Smp_063090.1	2,80E-112	aconitate hydratase activity
g22372_schisto	PF00330.20	2,40E-29	Aconitase family (aconitate hydratase)	946362.XP_004989369.1	4,10E-37	aconitate hydratase activity
g6673_schisto	PF00333.20	8,20E-29	Ribosomal protein S5, N-terminal domain	6183.Smp_013470.2	7,60E-95	translation
g4730_schisto	PF00334.19	2,70E-13	Nucleoside diphosphate kinase	6211.A0A068Y8L8	7,70E-17	NDK
g20514_ab_initio	PF00334.19	1,70E-19	Nucleoside diphosphate kinase	6211.A0A068Y8L8	6,30E-37	NDK
g105_ab_initio	PF00335.20	5,80E-09	Tetraspanin family	6211.A0A068YFT0	2,90E-21	cell surface receptor signaling pathway
g3429_ab_initio	PF00335.20	1,40E-24	Tetraspanin family	6183.Smp_095630.1	7,20E-21	paranodal junction assembly
g11173_ab_initio	PF00335.20	3,00E-20	Tetraspanin family	6211.A0A068Y7H8	1,00E-27	paranodal junction assembly
g8469_schisto	PF00338.22	2,20E-07	Ribosomal protein S10p/S20e	6211.A0A068Y0U9	7,10E-20	translation
g20055_schisto	PF00342.19	2,60E-37	Phosphoglucose isomerase	6211.A7LKP5	5,70E-36	glucose-6-phosphate isomerase activity
g18245_ab_initio	PF00343.20	1,90E-150	Carbohydrate phosphorylase	6211.A0A068Y3L6	1,10E-151	Phosphorylase is an important allosteric enzyme in carbohydrate metabolism. Enzymes from different sources differ in their regulatory mechanisms and in their natural substrates. However, all known phosphorylases share catalytic and structural properties
g1314_schisto	PF00344.20	3,70E-15	SecY translocase	6211.A0A068YDE8	3,60E-32	pronephric nephron development
g3921_ab_initio	PF00346.19	0,00018	Respiratory-chain NADH dehydrogenase, 49 Kd subunit	6211.A0A068Y553	5,00E-14	quinone binding
g18161_schisto	PF00346.19	2,30E-20	Respiratory-chain NADH dehydrogenase, 49 Kd subunit	13249.RPRC013690-PA	3,80E-31	Respiratory-chain NADH dehydrogenase, 49 Kd subunit
g1378_schisto	PF00347.23	7,40E-21	Ribosomal protein L6	6211.A0A068YLU6	1,80E-52	rRNA binding
g9041_ab_initio	PF00348.17	2,30E-26	Polyprenyl synthetase	6211.A0A068YK79	3,90E-46	dimethylallyltranstransferase activity
g24523_schisto	PF00348.17	3,60E-13	Polyprenyl synthetase	6211.A0A068YK79	3,40E-23	dimethylallyltranstransferase activity
g4286_schisto	PF00350.23	1,10E-09	Dynamin family	6211.A0A087W299	1,50E-23	membrane tubulation
g8902_schisto	PF00350.23	1,90E-13	Dynamin family	6211.A0A068Y8S1	1,60E-71	Belongs to the TRAFAC class dynamin-like GTPase superfamily. Dynamin Fzo YdjA family
g14332_ab_initio	PF00350.23	0,0072	Dynamin family	6211.A0A068Y5F0	1,80E-13	nuclear-transcribed mRNA catabolic process, nonsense-mediated decay
g17760_schisto	PF00350.23	5,50E-42	Dynamin family	6211.A0A087VYT3	2,10E-85	dynamin family protein polymerization involved in mitochondrial fission
g22886_schisto	PF00350.23	7,50E-05	Dynamin family	6211.A0A087W143	1,90E-32	mitochondrial fusion
g25420_schisto	PF00350.23	3,80E-21	Dynamin family	6211.A0A087W1E3	3,20E-35	Belongs to the TRAFAC class dynamin-like GTPase superfamily. Dynamin Fzo YdjA family
g28052_schisto	PF00350.23	7,30E-22	Dynamin family	10036.XP_005087742.1	1,10E-44	synaptic vesicle budding from presynaptic endocytic zone membrane
g9534_schisto	PF00352.21	6,20E-07	Transcription factor TFIID (or TATA-binding protein, TBP)	6183.Smp_087520.1	5,90E-07	dTTP metabolic process
g14872_schisto	PF00352.21	3,80E-33	Transcription factor TFIID (or TATA-binding protein, TBP)	6183.Smp_098950.1	6,30E-35	GO:0001034
g26800_schisto	PF00357.20	0,00077	Integrin alpha cytoplasmic region	6211.A0A087W124	3,60E-24	Integrin, alpha 2b (platelet glycoprotein IIb of IIb IIIa complex, antigen
g18578_ab_initio	PF00362.18	4,20E-74	Integrin beta chain VWA domain	6211.A0A068XZY2	3,10E-143	regulation of collagen catabolic process
g1273_schisto	PF00364.22	4,30E-12	Biotin-requiring enzyme	6211.A0A068Y878	3,10E-26	acetyl-CoA carboxylase activity
g4651_schisto	PF00364.22	1,00E-13	Biotin-requiring enzyme	6211.A0A068Y5U3	7,90E-40	pyruvate dehydrogenase (NAD+) activity
g6513_schisto	PF00364.22	1,20E-19	Biotin-requiring enzyme	7222.FBpp0154120	3,70E-26	Catalyzes a 2-step reaction, involving the ATP-dependent carboxylation of the covalently attached biotin in the first step and the transfer of the carboxyl group to pyruvate in the second
g30063_schisto	PF00364.22	3,80E-12	Biotin-requiring enzyme	6183.Smp_165400.3	3,30E-38	methylcrotonoyl-CoA carboxylase activity
g1945_schisto	PF00365.20	8,10E-15	Phosphofructokinase	6211.A0A068YG69	3,50E-36	Catalyzes the phosphorylation of D-fructose 6-phosphate to fructose 1,6-bisphosphate by ATP, the first committing step of glycolysis
g1946_schisto	PF00365.20	3,60E-13	Phosphofructokinase	6211.A0A068YG69	3,80E-29	Catalyzes the phosphorylation of D-fructose 6-phosphate to fructose 1,6-bisphosphate by ATP, the first committing step of glycolysis
g4312_schisto	PF00365.20	3,50E-46	Phosphofructokinase	6211.A0A068YG69	8,20E-58	Catalyzes the phosphorylation of D-fructose 6-phosphate to fructose 1,6-bisphosphate by ATP, the first committing step of glycolysis
g4313_schisto	PF00365.20	1,90E-91	Phosphofructokinase	6211.A0A068YG69	5,10E-165	Catalyzes the phosphorylation of D-fructose 6-phosphate to fructose 1,6-bisphosphate by ATP, the first committing step of glycolysis
g11028_ab_initio	PF00365.20	1,60E-91	Phosphofructokinase	6211.A0A068YG69	1,80E-165	Catalyzes the phosphorylation of D-fructose 6-phosphate to fructose 1,6-bisphosphate by ATP, the first committing step of glycolysis
g20782_ab_initio	PF00365.20	5,80E-100	Phosphofructokinase	6211.A0A068YG69	1,00E-164	Catalyzes the phosphorylation of D-fructose 6-phosphate to fructose 1,6-bisphosphate by ATP, the first committing step of glycolysis
g1139_schisto	PF00368.18	3,20E-23	Hydroxymethylglutaryl-coenzyme A reductase	6211.A0A068Y9I2	1,40E-29	3-hydroxy-3-methylglutaryl-coenzyme A reductase
g1140_schisto	PF00368.18	1,40E-22	Hydroxymethylglutaryl-coenzyme A reductase	6211.A0A068Y9I2	1,70E-29	3-hydroxy-3-methylglutaryl-coenzyme A reductase
g3039_ab_initio	PF00368.18	1,30E-49	Hydroxymethylglutaryl-coenzyme A reductase	6211.A0A068Y9I2	4,10E-78	3-hydroxy-3-methylglutaryl-coenzyme A reductase
g3798_ab_initio	PF00373.18	0,0045	FERM central domain	6211.A0A068YFX4	4,20E-59	fermitin family
g4554_schisto	PF00373.18	0,0035	FERM central domain	6211.A0A068YFX4	5,10E-59	fermitin family
g15394_ab_initio	PF00373.18	2,70E-32	FERM central domain	6211.A0A087VX22	1,50E-181	fermitin family
g16841_ab_initio	PF00373.18	2,50E-05	FERM central domain	6211.A0A068YF13	8,10E-19	FERM, RhoGEF and pleckstrin domain-containing protein
g17421_schisto	PF00373.18	1,80E-07	FERM central domain	6211.A0A068Y5R7	2,00E-20	positive regulation of protein localization to early endosome
g17531_ab_initio	PF00373.18	1,20E-09	FERM central domain	6211.A0A087VYB7	1,90E-42	positive regulation of protein localization to cell cortex
g17570_schisto	PF00373.18	8,30E-32	FERM central domain	6211.A0A087VX22	3,60E-307	fermitin family
g20391_ab_initio	PF00373.18	8,90E-06	FERM central domain	6211.A0A068Y5R7	1,60E-17	positive regulation of protein localization to early endosome
g15_ab_initio	PF00375.18	2,70E-44	Sodium:dicarboxylate symporter family	6326.BUX.s01109.275	3,00E-39	Amino acid Transporter
g531_schisto	PF00375.18	3,70E-12	Sodium:dicarboxylate symporter family	6211.A0A068Y1D3	1,50E-16	amino acid transporter
g7836_ab_initio	PF00375.18	1,20E-22	Sodium:dicarboxylate symporter family	6211.A0A068Y1D3	3,20E-34	amino acid transporter
g7839_ab_initio	PF00375.18	8,30E-13	Sodium:dicarboxylate symporter family	6211.A0A068Y1D3	1,10E-18	amino acid transporter
g11622_ab_initio	PF00375.18	1,30E-09	Sodium:dicarboxylate symporter family	6211.A0A068XTR8	1,60E-16	amino acid transporter
g14371_schisto	PF00375.18	6,50E-10	Sodium:dicarboxylate symporter family	6211.A0A068XTR8	3,00E-19	amino acid transporter
g13109_ab_initio	PF00378.20	1,10E-43	Enoyl-CoA hydratase/isomerase	400682.PAC_15720143	1,30E-40	Belongs to the enoyl-CoA hydratase isomerase family
g25874_schisto	PF00378.20	9,80E-14	Enoyl-CoA hydratase/isomerase	6412.HelroP194454	8,30E-30	Belongs to the enoyl-CoA hydratase isomerase family
g27404_schisto	PF00378.20	6,40E-18	Enoyl-CoA hydratase/isomerase	7070.TC000708-PA	1,90E-28	catalytic activity. It is involved in the biological process described with metabolic process
g30313_schisto	PF00380.19	8,60E-25	Ribosomal protein S9/S16	6211.A0A068YE33	1,80E-51	maturation of SSU-rRNA from tricistronic rRNA transcript (SSU-rRNA, 5.8S rRNA, LSU-rRNA)
g6583_ab_initio	PF00382.19	4,10E-26	Transcription factor TFIIB repeat	6211.A0A087W164	3,00E-114	DNA-templated transcriptional preinitiation complex assembly
g6056_ab_initio	PF00383.23	7,10E-09	Cytidine and deoxycytidylate deaminase zinc-binding region	6211.A0A068Y6M6	1,80E-37	inactive tRNA-specific adenosine deaminase-like protein
g27122_schisto	PF00383.23	7,90E-09	Cytidine and deoxycytidylate deaminase zinc-binding region	6211.A0A068Y6M6	5,20E-25	inactive tRNA-specific adenosine deaminase-like protein
g13534_schisto	PF00384.22	4,10E-20	Molybdopterin oxidoreductase	6211.A0A068YLU2	3,00E-36	apoptotic mitochondrial changes
g13535_schisto	PF00384.22	1,90E-06	Molybdopterin oxidoreductase	6211.A0A068YLU2	2,00E-67	apoptotic mitochondrial changes
g16674_ab_initio	PF00384.22	5,70E-29	Molybdopterin oxidoreductase	6211.A0A068YLU2	9,30E-80	apoptotic mitochondrial changes
g3261_schisto	PF00385.24	6,40E-13	Chromo (CHRromatin Organisation MOdifier) domain	6211.A0A087W0W9	1,20E-74	H3K27me3 modified histone binding
g3918_schisto	PF00385.24	0,00091	Chromo (CHRromatin Organisation MOdifier) domain	6211.A0A068XYH7	2,30E-36	H3K27me3 modified histone binding
g3919_schisto	PF00385.24	0,0055	Chromo (CHRromatin Organisation MOdifier) domain	6211.A0A068XYH7	2,20E-13	H3K27me3 modified histone binding
g8818_ab_initio	PF00385.24	2,50E-08	Chromo (CHRromatin Organisation MOdifier) domain	6211.A0A068XYH7	1,30E-56	H3K27me3 modified histone binding
g10409_schisto	PF00385.24	5,60E-09	Chromo (CHRromatin Organisation MOdifier) domain	6183.Smp_078280.1	2,00E-12	regulation of peptidyl-lysine crotonylation
g16465_schisto	PF00385.24	5,20E-10	Chromo (CHRromatin Organisation MOdifier) domain	6211.A0A068XZH4	9,80E-51	right ventricular compact myocardium morphogenesis
g3792_ab_initio	PF00386.21	1,90E-08	C1q domain. activates the serum complement system	6211.A0A087VYY3	2,50E-21	negative regulation of fibroblast proliferation
g19057_schisto	PF00386.21	4,90E-09	C1q domain. activates the serum complement system	6211.A0A087VYY3	3,20E-18	negative regulation of fibroblast proliferation
g29637_schisto	PF00389.30	2,60E-18	D-isomer specific 2-hydroxyacid dehydrogenase, catalytic domain	6211.A0A068YE95	1,10E-77	hydroxypyruvate reductase activity
g13966_ab_initio	PF00390.19	2,10E-16	Malic enzyme, N-terminal domain	13249.RPRC008698-PA	9,60E-12	Malic enzyme, NAD binding domain
g20994_ab_initio	PF00393.19	9,20E-13	6-phosphogluconate dehydrogenase, C-terminal domain	621372.ACIH01000194_gene3290	4,00E-07	Catalyzes the oxidative decarboxylation of 6- phosphogluconate to ribulose 5-phosphate and CO(2), with concomitant reduction of NADP to NADPH
g873_ab_initio	PF00397.26	2,80E-10	WW domain. mediates specific interactions with protein ligands	6211.A0A068YAB9	2,70E-72	Histone-lysine N-methyltransferase
g1538_ab_initio	PF00397.26	9,20E-45	WW domain. mediates specific interactions with protein ligands	6211.A0A087VZN3	1,80E-100	ubiquitin-like protein ligase activity
g4129_schisto	PF00397.26	0,00039	WW domain. mediates specific interactions with protein ligands	6211.A0A068Y940	1,30E-25	proline-rich region binding
g4130_schisto	PF00397.26	1,30E-16	WW domain. mediates specific interactions with protein ligands	6211.A0A068Y940	4,30E-35	proline-rich region binding
g6129_ab_initio	PF00397.26	1,10E-07	WW domain. mediates specific interactions with protein ligands	6183.Smp_140940.1	5,00E-28	hippo signaling
g12970_ab_initio	PF00397.26	3,20E-10	WW domain. mediates specific interactions with protein ligands	6211.A0A068XVY3	5,80E-08	dissemination or transmission of organism from other organism involved in symbiotic interaction
g13129_schisto	PF00397.26	7,20E-20	WW domain. mediates specific interactions with protein ligands	6183.Smp_142100.1	2,50E-28	proline-rich region binding
g13131_schisto	PF00397.26	5,40E-20	WW domain. mediates specific interactions with protein ligands	6183.Smp_142100.1	2,90E-28	proline-rich region binding
g14223_schisto	PF00397.26	2,00E-20	WW domain. mediates specific interactions with protein ligands	6211.A0A068YDV5	5,40E-108	RNA splicing, via transesterification reactions with bulged adenosine as nucleophile
g15664_schisto	PF00397.26	2,70E-06	WW domain. mediates specific interactions with protein ligands	6211.A0A068YL58	1,60E-25	protein-containing complex scaffold activity
g18531_schisto	PF00397.26	1,60E-10	WW domain. mediates specific interactions with protein ligands	6211.A0A068XVY3	7,90E-09	dissemination or transmission of organism from other organism involved in symbiotic interaction
g26835_schisto	PF00397.26	9,10E-09	WW domain. mediates specific interactions with protein ligands	8128.ENSONIP00000021010	2,40E-22	Centrosomal protein
g27608_schisto	PF00397.26	2,80E-10	WW domain. mediates specific interactions with protein ligands	6211.A0A087VZN3	5,20E-26	ubiquitin-like protein ligase activity
g5787_schisto	PF00398.20	2,50E-12	Ribosomal RNA adenine dimethylase	6211.A0A068YGF8	1,10E-36	Belongs to the class I-like SAM-binding methyltransferase superfamily. rRNA adenine N(6)-methyltransferase family
g11705_ab_initio	PF00398.20	1,20E-11	Ribosomal RNA adenine dimethylase	6211.A0A068Y412	2,70E-46	18S rRNA (adenine(1779)-N(6)/adenine(1780)-N(6))-dimethyltransferase activity
g14797_schisto	PF00398.20	8,10E-12	Ribosomal RNA adenine dimethylase	6211.A0A068Y412	5,10E-46	18S rRNA (adenine(1779)-N(6)/adenine(1780)-N(6))-dimethyltransferase activity
g411_ab_initio	PF00400.32	5,60E-17	WD domain, G-beta repeat. Repeated WD40 motifs act as a site for protein-protein interaction	6211.A0A087VZC0	2,00E-119	anaphase-promoting complex binding
g1070_ab_initio	PF00400.32	3,40E-22	WD domain, G-beta repeat. Repeated WD40 motifs act as a site for protein-protein interaction	6211.A0A068Y9K0	5,20E-77	Periodic tryptophan protein 2 homolog
g1097_ab_initio	PF00400.32	1,20E-23	WD domain, G-beta repeat. Repeated WD40 motifs act as a site for protein-protein interaction	6211.A0A087W0B8	1,40E-198	RNA splicing, via transesterification reactions with bulged adenosine as nucleophile
g1261_ab_initio	PF00400.32	8,20E-10	WD domain, G-beta repeat. Repeated WD40 motifs act as a site for protein-protein interaction	6211.A0A068Y633	1,40E-62	cellular heat acclimation
g1552_schisto	PF00400.32	4,90E-08	WD domain, G-beta repeat. Repeated WD40 motifs act as a site for protein-protein interaction	6211.A0A068Y8T6	3,00E-27	WD domain, G-beta repeat
g1893_ab_initio	PF00400.32	0,0009	WD domain, G-beta repeat. Repeated WD40 motifs act as a site for protein-protein interaction	6211.A0A068Y7Y7	4,40E-23	regulation of ATP-dependent microtubule motor activity, plus-end-directed
g2172_ab_initio	PF00400.32	1,00E-19	WD domain, G-beta repeat. Repeated WD40 motifs act as a site for protein-protein interaction	6211.A0A068Y1S0	1,20E-76	protein-containing complex binding
g3687_ab_initio	PF00400.32	0,00017	WD domain, G-beta repeat. Repeated WD40 motifs act as a site for protein-protein interaction	6183.Smp_104870.1	8,50E-18	Pleiotropic regulator 1
g3738_schisto	PF00400.32	2,10E-05	WD domain, G-beta repeat. Repeated WD40 motifs act as a site for protein-protein interaction	6211.A0A087VZN1	3,40E-44	Echinoderm microtubule associated protein like
g3744_schisto	PF00400.32	0,0033	WD domain, G-beta repeat. Repeated WD40 motifs act as a site for protein-protein interaction	6211.A0A068Y8V1	7,20E-21	WD repeat-containing protein 37
g3745_schisto	PF00400.32	7,90E-06	WD domain, G-beta repeat. Repeated WD40 motifs act as a site for protein-protein interaction	6211.A0A068Y8V1	1,00E-36	WD repeat-containing protein 37
g3862_ab_initio	PF00400.32	5,00E-13	WD domain, G-beta repeat. Repeated WD40 motifs act as a site for protein-protein interaction	6211.A0A068Y1P6	6,80E-100	Elongator acetyltransferase complex subunit 2
g3881_ab_initio	PF00400.32	1,60E-06	WD domain, G-beta repeat. Repeated WD40 motifs act as a site for protein-protein interaction	6211.A0A087VZN6	4,30E-31	Belongs to the WD repeat SEC13 family
g4166_ab_initio	PF00400.32	4,10E-17	WD domain, G-beta repeat. Repeated WD40 motifs act as a site for protein-protein interaction	6183.Smp_150080.1	6,70E-122	regulation of nucleic acid-templated transcription
g4167_ab_initio	PF00400.32	0,0077	WD domain, G-beta repeat. Repeated WD40 motifs act as a site for protein-protein interaction	6211.A0A068YGU4	9,60E-72	histone H3-K4 methylation
g5750_ab_initio	PF00400.32	4,90E-05	WD domain, G-beta repeat. Repeated WD40 motifs act as a site for protein-protein interaction	6211.A0A087W275	4,10E-91	mitotic spindle assembly checkpoint
g6110_ab_initio	PF00400.32	0,0016	WD domain, G-beta repeat. Repeated WD40 motifs act as a site for protein-protein interaction	6211.A0A068YDL3	1,40E-82	telomerase activity
g6113_ab_initio	PF00400.32	0,00033	WD domain, G-beta repeat. Repeated WD40 motifs act as a site for protein-protein interaction	6211.A0A068YH53	3,40E-35	protein modification by small protein conjugation
g6142_ab_initio	PF00400.32	9,50E-12	WD domain, G-beta repeat. Repeated WD40 motifs act as a site for protein-protein interaction	6211.A0A087W254	9,40E-40	TOR signaling
g6183_schisto	PF00400.32	8,50E-09	WD domain, G-beta repeat. Repeated WD40 motifs act as a site for protein-protein interaction	6211.A0A087VZN6	6,90E-33	Belongs to the WD repeat SEC13 family
g6402_ab_initio	PF00400.32	6,20E-06	WD domain, G-beta repeat. Repeated WD40 motifs act as a site for protein-protein interaction	6211.A0A068Y0X2	4,70E-40	RNA splicing
g6474_ab_initio	PF00400.32	0,0031	WD domain, G-beta repeat. Repeated WD40 motifs act as a site for protein-protein interaction	6211.A0A087W027	5,70E-41	protein localization to phagophore assembly site
g6647_schisto	PF00400.32	1,40E-07	WD domain, G-beta repeat. Repeated WD40 motifs act as a site for protein-protein interaction	6211.A0A087VZ65	4,60E-17	armadillo repeat domain binding
g6649_schisto	PF00400.32	2,00E-05	WD domain, G-beta repeat. Repeated WD40 motifs act as a site for protein-protein interaction	6211.A0A087VZ65	1,10E-18	armadillo repeat domain binding
g7372_ab_initio	PF00400.32	1,30E-17	WD domain, G-beta repeat. Repeated WD40 motifs act as a site for protein-protein interaction	6211.A0A068XXF3	2,00E-181	WD domain, G-beta repeat
g7494_schisto	PF00400.32	3,90E-08	WD domain, G-beta repeat. Repeated WD40 motifs act as a site for protein-protein interaction	6211.A0A068XZ51	1,70E-22	Small nuclear ribonucleoprotein
g7740_ab_initio	PF00400.32	0,0014	WD domain, G-beta repeat. Repeated WD40 motifs act as a site for protein-protein interaction	6211.A0A068Y7A3	2,20E-59	tumor suppressing subtransferable candidate 1
g8011_ab_initio	PF00400.32	1,60E-11	WD domain, G-beta repeat. Repeated WD40 motifs act as a site for protein-protein interaction	6211.A0A087W0S4	4,30E-32	beta-catenin binding
g8013_ab_initio	PF00400.32	2,50E-06	WD domain, G-beta repeat. Repeated WD40 motifs act as a site for protein-protein interaction	6211.A0A087W0S4	2,10E-21	beta-catenin binding
g8103_ab_initio	PF00400.32	0,00049	WD domain, G-beta repeat. Repeated WD40 motifs act as a site for protein-protein interaction	6211.A0A087VXD0	1,20E-50	histone H3-K4 trimethylation
g8133_ab_initio	PF00400.32	1,20E-10	WD domain, G-beta repeat. Repeated WD40 motifs act as a site for protein-protein interaction	6183.Smp_076180.1	1,40E-17	positive regulation of polarized epithelial cell differentiation
g8258_ab_initio	PF00400.32	1,00E-09	WD domain, G-beta repeat. Repeated WD40 motifs act as a site for protein-protein interaction	6211.A0A068Y2Q0	2,50E-105	WD repeat domain 13
g8451_ab_initio	PF00400.32	3,70E-08	WD domain, G-beta repeat. Repeated WD40 motifs act as a site for protein-protein interaction	6183.Smp_165220.1	7,30E-90	Embryonic ectoderm development
g8540_ab_initio	PF00400.32	0,0048	WD domain, G-beta repeat. Repeated WD40 motifs act as a site for protein-protein interaction	6211.A0A068Y8V1	1,80E-17	WD repeat-containing protein 37
g8541_ab_initio	PF00400.32	2,10E-05	WD domain, G-beta repeat. Repeated WD40 motifs act as a site for protein-protein interaction	6211.A0A068Y8V1	9,90E-38	WD repeat-containing protein 37
g8759_ab_initio	PF00400.32	2,30E-23	WD domain, G-beta repeat. Repeated WD40 motifs act as a site for protein-protein interaction	6211.A0A068XYD7	1,10E-125	armadillo repeat domain binding
g9039_ab_initio	PF00400.32	2,40E-10	WD domain, G-beta repeat. Repeated WD40 motifs act as a site for protein-protein interaction	6211.A0A068XZ51	2,90E-33	Small nuclear ribonucleoprotein
g9071_ab_initio	PF00400.32	0,0021	WD domain, G-beta repeat. Repeated WD40 motifs act as a site for protein-protein interaction	6211.A0A068YAP8	2,80E-140	regulation of cell shape
g9118_schisto	PF00400.32	1,30E-16	WD domain, G-beta repeat. Repeated WD40 motifs act as a site for protein-protein interaction	6211.A0A087W1N9	7,10E-53	transcription initiation from RNA polymerase II promoter
g9154_ab_initio	PF00400.32	4,10E-05	WD domain, G-beta repeat. Repeated WD40 motifs act as a site for protein-protein interaction	7213.XP_004531416.1	1,70E-18	Striatin family
g9262_schisto	PF00400.32	0,00038	WD domain, G-beta repeat. Repeated WD40 motifs act as a site for protein-protein interaction	6211.A0A087VYM8	1,40E-09	WD repeat-containing protein 61
g9264_schisto	PF00400.32	6,10E-11	WD domain, G-beta repeat. Repeated WD40 motifs act as a site for protein-protein interaction	6211.A0A087VYM8	1,90E-22	WD repeat-containing protein 61
g9477_ab_initio	PF00400.32	4,50E-24	WD domain, G-beta repeat. Repeated WD40 motifs act as a site for protein-protein interaction	6211.A0A068XZ89	1,80E-111	phospholipase A2 activator activity
g9707_schisto	PF00400.32	3,10E-11	WD domain, G-beta repeat. Repeated WD40 motifs act as a site for protein-protein interaction	6211.A0A068Y948	5,70E-26	Cilia and flagella associated protein 52
g9743_ab_initio	PF00400.32	0,0013	WD domain, G-beta repeat. Repeated WD40 motifs act as a site for protein-protein interaction	6211.A0A087W1D9	4,10E-60	telomere formation via telomerase
g10289_ab_initio	PF00400.32	0,0034	WD domain, G-beta repeat. Repeated WD40 motifs act as a site for protein-protein interaction	6211.A0A068YF98	1,60E-37	signal transduction involved in G2 DNA damage checkpoint
g10483_schisto	PF00400.32	7,70E-08	WD domain, G-beta repeat. Repeated WD40 motifs act as a site for protein-protein interaction	6211.A0A068Y737	3,10E-24	U4 snRNA binding
g10485_schisto	PF00400.32	7,90E-20	WD domain, G-beta repeat. Repeated WD40 motifs act as a site for protein-protein interaction	6211.A0A068Y737	7,40E-74	U4 snRNA binding
g10535_ab_initio	PF00400.32	3,30E-14	WD domain, G-beta repeat. Repeated WD40 motifs act as a site for protein-protein interaction	6211.A0A068XYL5	1,30E-79	G-protein gamma-subunit binding
g10716_schisto	PF00400.32	0,0046	WD domain, G-beta repeat. Repeated WD40 motifs act as a site for protein-protein interaction	6183.Smp_030320.1	1,10E-24	F-box and WD repeat domain containing 7, E3 ubiquitin protein ligase
g10717_schisto	PF00400.32	1,90E-07	WD domain, G-beta repeat. Repeated WD40 motifs act as a site for protein-protein interaction	6183.Smp_030320.1	7,30E-32	F-box and WD repeat domain containing 7, E3 ubiquitin protein ligase
g10718_schisto	PF00400.32	1,50E-14	WD domain, G-beta repeat. Repeated WD40 motifs act as a site for protein-protein interaction	6183.Smp_030320.1	4,70E-37	F-box and WD repeat domain containing 7, E3 ubiquitin protein ligase
g10934_ab_initio	PF00400.32	1,20E-28	WD domain, G-beta repeat. Repeated WD40 motifs act as a site for protein-protein interaction	6211.A0A068YHT4	1,40E-81	retrograde axonal transport
g11207_ab_initio	PF00400.32	0,00079	WD domain, G-beta repeat. Repeated WD40 motifs act as a site for protein-protein interaction	6183.Smp_196060.1	6,40E-21	TBC1 domain family member 31
g11382_schisto	PF00400.32	1,60E-05	WD domain, G-beta repeat. Repeated WD40 motifs act as a site for protein-protein interaction	6211.A0A068Y8Z9	4,70E-33	serine threonine kinase receptor associated protein
g11389_schisto	PF00400.32	1,20E-08	WD domain, G-beta repeat. Repeated WD40 motifs act as a site for protein-protein interaction	6211.A0A087W1J2	1,50E-35	Cell division cycle
g11570_schisto	PF00400.32	2,40E-10	WD domain, G-beta repeat. Repeated WD40 motifs act as a site for protein-protein interaction	6211.A0A068XXF3	1,80E-69	WD domain, G-beta repeat
g12120_ab_initio	PF00400.32	1,30E-35	WD domain, G-beta repeat. Repeated WD40 motifs act as a site for protein-protein interaction	6211.A0A087W1N9	5,50E-142	transcription initiation from RNA polymerase II promoter
g12267_schisto	PF00400.32	4,50E-06	WD domain, G-beta repeat. Repeated WD40 motifs act as a site for protein-protein interaction	6183.Smp_015090.1	4,00E-41	intracellular protein transport
g12268_schisto	PF00400.32	5,40E-17	WD domain, G-beta repeat. Repeated WD40 motifs act as a site for protein-protein interaction	6211.A0A087W284	9,80E-42	intracellular protein transport
g12337_ab_initio	PF00400.32	1,90E-12	WD domain, G-beta repeat. Repeated WD40 motifs act as a site for protein-protein interaction	6211.A0A068XZS4	1,10E-170	neuroligin family protein binding
g12962_schisto	PF00400.32	0,00094	WD domain, G-beta repeat. Repeated WD40 motifs act as a site for protein-protein interaction	6211.A0A068Y8H4	1,60E-14	RNA splicing
g13059_schisto	PF00400.32	2,00E-09	WD domain, G-beta repeat. Repeated WD40 motifs act as a site for protein-protein interaction	6211.A0A068Y2Q0	2,30E-78	WD repeat domain 13
g13181_schisto	PF00400.32	0,00087	WD domain, G-beta repeat. Repeated WD40 motifs act as a site for protein-protein interaction	6211.A0A068XYD2	4,30E-26	snoRNA binding
g13365_schisto	PF00400.32	7,10E-08	WD domain, G-beta repeat. Repeated WD40 motifs act as a site for protein-protein interaction	6183.Smp_076180.1	1,10E-10	positive regulation of polarized epithelial cell differentiation
g13458_ab_initio	PF00400.32	2,20E-06	WD domain, G-beta repeat. Repeated WD40 motifs act as a site for protein-protein interaction	6211.A0A068Y6N1	7,00E-29	WD repeat domain 27
g13471_schisto	PF00400.32	2,30E-12	WD domain, G-beta repeat. Repeated WD40 motifs act as a site for protein-protein interaction	6211.A0A068Y9H7	1,50E-32	chromatin disassembly
g13873_ab_initio	PF00400.32	7,30E-27	WD domain, G-beta repeat. Repeated WD40 motifs act as a site for protein-protein interaction	6211.A0A087VYX4	3,30E-99	generation of catalytic spliceosome for first transesterification step
g13999_ab_initio	PF00400.32	4,80E-08	WD domain, G-beta repeat. Repeated WD40 motifs act as a site for protein-protein interaction	6211.A0A087VYY4	2,80E-88	regulation of ATP-dependent microtubule motor activity, plus-end-directed
g14354_schisto	PF00400.32	2,40E-18	WD domain, G-beta repeat. Repeated WD40 motifs act as a site for protein-protein interaction	6211.A0A068XYL5	2,30E-101	G-protein gamma-subunit binding
g14900_schisto	PF00400.32	0,0016	WD domain, G-beta repeat. Repeated WD40 motifs act as a site for protein-protein interaction	6211.A0A087W027	1,20E-18	protein localization to phagophore assembly site
g15107_ab_initio	PF00400.32	1,80E-10	WD domain, G-beta repeat. Repeated WD40 motifs act as a site for protein-protein interaction	6211.A0A068Y9W6	4,10E-61	Rab GTPase binding
g15948_ab_initio	PF00400.32	0,0088	WD domain, G-beta repeat. Repeated WD40 motifs act as a site for protein-protein interaction	6211.A0A087VYM8	6,80E-11	WD repeat-containing protein 61
g16081_ab_initio	PF00400.32	7,30E-10	WD domain, G-beta repeat. Repeated WD40 motifs act as a site for protein-protein interaction	6211.A0A087VZN1	8,30E-80	Echinoderm microtubule associated protein like
g16942_ab_initio	PF00400.32	4,80E-06	WD domain, G-beta repeat. Repeated WD40 motifs act as a site for protein-protein interaction	6211.A0A068YCR0	1,70E-245	WD40 repeats
g17122_schisto	PF00400.32	1,20E-08	WD domain, G-beta repeat. Repeated WD40 motifs act as a site for protein-protein interaction	6211.A0A068Y089	1,10E-134	WD repeat-containing protein 92
g17176_schisto	PF00400.32	0,0065	WD domain, G-beta repeat. Repeated WD40 motifs act as a site for protein-protein interaction	6211.A0A087VY23	4,90E-26	hematopoietic progenitor cell differentiation
g17194_ab_initio	PF00400.32	0,0068	WD domain, G-beta repeat. Repeated WD40 motifs act as a site for protein-protein interaction	6211.A0A068Y5R6	2,00E-18	WD repeat-containing protein
g17206_schisto	PF00400.32	0,0032	WD domain, G-beta repeat. Repeated WD40 motifs act as a site for protein-protein interaction	6211.A0A087VZ43	1,20E-11	WD repeat-containing protein 81
g17840_ab_initio	PF00400.32	1,20E-14	WD domain, G-beta repeat. Repeated WD40 motifs act as a site for protein-protein interaction	6211.A0A068Y9H7	3,00E-68	chromatin disassembly
g17995_ab_initio	PF00400.32	7,90E-11	WD domain, G-beta repeat. Repeated WD40 motifs act as a site for protein-protein interaction	6211.A0A087W0Z5	1,70E-71	protein-containing complex binding
g18113_ab_initio	PF00400.32	4,10E-07	WD domain, G-beta repeat. Repeated WD40 motifs act as a site for protein-protein interaction	6183.Smp_145610.1	5,40E-52	negative regulation of fatty acid biosynthetic process
g18227_schisto	PF00400.32	7,20E-37	WD domain, G-beta repeat. Repeated WD40 motifs act as a site for protein-protein interaction	6211.A0A068Y1S0	2,90E-164	protein-containing complex binding
g18255_ab_initio	PF00400.32	1,50E-18	WD domain, G-beta repeat. Repeated WD40 motifs act as a site for protein-protein interaction	6211.A0A087VXX2	5,60E-173	cellular heat acclimation
g18379_schisto	PF00400.32	2,60E-12	WD domain, G-beta repeat. Repeated WD40 motifs act as a site for protein-protein interaction	6211.A0A068XYJ8	1,10E-40	WD repeat-containing protein 5
g18380_schisto	PF00400.32	8,10E-23	WD domain, G-beta repeat. Repeated WD40 motifs act as a site for protein-protein interaction	6211.A0A068XYJ8	1,80E-46	WD repeat-containing protein 5
g18556_ab_initio	PF00400.32	0,0061	WD domain, G-beta repeat. Repeated WD40 motifs act as a site for protein-protein interaction	6211.A0A068YAU0	4,90E-35	snoRNA binding
g18719_ab_initio	PF00400.32	2,90E-22	WD domain, G-beta repeat. Repeated WD40 motifs act as a site for protein-protein interaction	6183.Smp_030320.1	2,50E-92	F-box and WD repeat domain containing 7, E3 ubiquitin protein ligase
g18767_ab_initio	PF00400.32	2,30E-05	WD domain, G-beta repeat. Repeated WD40 motifs act as a site for protein-protein interaction	6183.Smp_022110.1	8,40E-35	ribosomal large subunit biogenesis
g18971_schisto	PF00400.32	0,0053	WD domain, G-beta repeat. Repeated WD40 motifs act as a site for protein-protein interaction	6211.A0A068YGU4	8,00E-29	histone H3-K4 methylation
g19346_schisto	PF00400.32	1,20E-18	WD domain, G-beta repeat. Repeated WD40 motifs act as a site for protein-protein interaction	6211.A0A068XZ89	3,90E-53	phospholipase A2 activator activity
g19352_ab_initio	PF00400.32	0,00068	WD domain, G-beta repeat. Repeated WD40 motifs act as a site for protein-protein interaction	6211.A0A087VX65	2,40E-79	WD40 repeats
g19474_schisto	PF00400.32	0,0026	WD domain, G-beta repeat. Repeated WD40 motifs act as a site for protein-protein interaction	6211.A0A068YCM1	9,00E-104	platelet formation
g19737_schisto	PF00400.32	1,30E-07	WD domain, G-beta repeat. Repeated WD40 motifs act as a site for protein-protein interaction	6211.A0A068Y6G8	1,50E-58	mRNA export
g19997_ab_initio	PF00400.32	1,70E-27	WD domain, G-beta repeat. Repeated WD40 motifs act as a site for protein-protein interaction	6211.A0A068Y737	2,80E-111	U4 snRNA binding
g20193_schisto	PF00400.32	1,90E-12	WD domain, G-beta repeat. Repeated WD40 motifs act as a site for protein-protein interaction	6183.Smp_099930.1	1,00E-30	SCF-dependent proteasomal ubiquitin-dependent protein catabolic process
g20211_schisto	PF00400.32	0,00031	WD domain, G-beta repeat. Repeated WD40 motifs act as a site for protein-protein interaction	6211.A0A068YD14	9,40E-12	cilium-dependent cell motility
g21031_schisto	PF00400.32	4,00E-07	WD domain, G-beta repeat. Repeated WD40 motifs act as a site for protein-protein interaction	6211.A0A068YKW0	4,10E-23	Component of the PeBoW complex, which is required for maturation of 28S and 5.8S ribosomal RNAs and formation of the 60S ribosome
g21370_ab_initio	PF00400.32	2,20E-38	WD domain, G-beta repeat. Repeated WD40 motifs act as a site for protein-protein interaction	6183.Smp_099930.1	1,10E-189	SCF-dependent proteasomal ubiquitin-dependent protein catabolic process
g21754_ab_initio	PF00400.32	2,20E-11	WD domain, G-beta repeat. Repeated WD40 motifs act as a site for protein-protein interaction	6211.A0A068Y8Z9	1,00E-39	serine threonine kinase receptor associated protein
g22010_schisto	PF00400.32	0,0073	WD domain, G-beta repeat. Repeated WD40 motifs act as a site for protein-protein interaction	6211.A0A068XVG3	5,80E-11	dmX-like protein
g22772_schisto	PF00400.32	2,10E-14	WD domain, G-beta repeat. Repeated WD40 motifs act as a site for protein-protein interaction	6211.A0A068YJT4	8,40E-28	hematopoietic stem cell homeostasis
g22773_schisto	PF00400.32	2,80E-15	WD domain, G-beta repeat. Repeated WD40 motifs act as a site for protein-protein interaction	6211.A0A068YJT4	5,20E-33	hematopoietic stem cell homeostasis
g22925_schisto	PF00400.32	4,20E-07	WD domain, G-beta repeat. Repeated WD40 motifs act as a site for protein-protein interaction	6183.Smp_130280.1	6,70E-40	neuroligin family protein binding
g23250_schisto	PF00400.32	1,50E-18	WD domain, G-beta repeat. Repeated WD40 motifs act as a site for protein-protein interaction	6211.A0A068Y057	1,10E-47	Dynein assembly factor with WDR repeat domains 1
g24653_schisto	PF00400.32	0,00038	WD domain, G-beta repeat. Repeated WD40 motifs act as a site for protein-protein interaction	6183.Smp_169720.2	6,40E-14	WD40 repeats
g25480_schisto	PF00400.32	2,60E-06	WD domain, G-beta repeat. Repeated WD40 motifs act as a site for protein-protein interaction	6211.A0A068Y9K0	5,50E-29	Periodic tryptophan protein 2 homolog
g25481_schisto	PF00400.32	1,60E-15	WD domain, G-beta repeat. Repeated WD40 motifs act as a site for protein-protein interaction	6183.Smp_126910.1	1,50E-35	Periodic tryptophan protein 2 homolog
g25529_schisto	PF00400.32	0,0052	WD domain, G-beta repeat. Repeated WD40 motifs act as a site for protein-protein interaction	6211.A0A068YBA8	1,70E-37	transcription-coupled nucleotide-excision repair
g26081_schisto	PF00400.32	0,00051	WD domain, G-beta repeat. Repeated WD40 motifs act as a site for protein-protein interaction	6211.A0A068Y1P6	4,70E-22	Elongator acetyltransferase complex subunit 2
g26082_schisto	PF00400.32	0,00073	WD domain, G-beta repeat. Repeated WD40 motifs act as a site for protein-protein interaction	6211.A0A068Y1P6	1,40E-27	Elongator acetyltransferase complex subunit 2
g27460_schisto	PF00400.32	6,40E-34	WD domain, G-beta repeat. Repeated WD40 motifs act as a site for protein-protein interaction	6211.A0A068YN68	5,90E-120	positive regulation of Golgi to plasma membrane protein transport
g27871_schisto	PF00400.32	0,00016	WD domain, G-beta repeat. Repeated WD40 motifs act as a site for protein-protein interaction	6183.Smp_123610.1	2,20E-10	autophagy of peroxisome
g27873_schisto	PF00400.32	0,00088	WD domain, G-beta repeat. Repeated WD40 motifs act as a site for protein-protein interaction	6211.A0A068Y8X1	4,40E-10	autophagy of peroxisome
g27939_schisto	PF00400.32	6,10E-05	WD domain, G-beta repeat. Repeated WD40 motifs act as a site for protein-protein interaction	6211.A0A068YDL3	7,70E-31	telomerase activity
g28784_schisto	PF00400.32	0,0065	WD domain, G-beta repeat. Repeated WD40 motifs act as a site for protein-protein interaction	6211.A0A068Y8Y5	9,40E-47	U4atac snRNA binding
g28785_schisto	PF00400.32	7,30E-10	WD domain, G-beta repeat. Repeated WD40 motifs act as a site for protein-protein interaction	6211.A0A068Y8Y5	5,40E-143	U4atac snRNA binding
g29184_schisto	PF00400.32	0,00029	WD domain, G-beta repeat. Repeated WD40 motifs act as a site for protein-protein interaction	6211.A0A068Y234	1,20E-50	ribosomal large subunit biogenesis
g29959_schisto	PF00400.32	7,20E-07	WD domain, G-beta repeat. Repeated WD40 motifs act as a site for protein-protein interaction	6211.A0A068YHT4	3,00E-30	retrograde axonal transport
g29960_schisto	PF00400.32	3,40E-16	WD domain, G-beta repeat. Repeated WD40 motifs act as a site for protein-protein interaction	6211.A0A068YHT4	2,10E-31	retrograde axonal transport
g2804_schisto	PF00402.18	1,40E-09	Calponin family repeat	6211.A0A068Y897	5,80E-68	Calponin family repeat
g3564_ab_initio	PF00402.18	6,30E-58	Calponin family repeat	6211.A0A068YJ88	4,10E-112	actomyosin structure organization
g5423_ab_initio	PF00402.18	1,60E-08	Calponin family repeat	6211.A0A068Y897	1,70E-67	Calponin family repeat
g12924_schisto	PF00402.18	2,60E-47	Calponin family repeat	6211.A0A068YJ88	1,30E-61	actomyosin structure organization
g12925_schisto	PF00402.18	2,60E-47	Calponin family repeat	6211.A0A068YJ88	8,00E-34	actomyosin structure organization
g5181_schisto	PF00405.17	2,20E-08	Transferrin	6211.A0A068Y0S2	1,00E-44	negative regulation of tumor necrosis factor (ligand) superfamily member 11 production
g10269_ab_initio	PF00406.22	1,10E-21	Adenylate kinase	6211.A0A087W1P5	5,60E-87	cytidylate kinase activity
g28335_schisto	PF00406.22	1,40E-06	Adenylate kinase	6211.A0A087W1P5	2,30E-36	cytidylate kinase activity
g28336_schisto	PF00406.22	1,90E-06	Adenylate kinase	6211.A0A087W1P5	2,50E-37	cytidylate kinase activity
g15173_schisto	PF00408.20	4,20E-09	Phosphoglucomutase/phosphomannomutase, C-terminal domain	6211.A0A068Y8R5	1,40E-13	Catalyzes the conversion of GlcNAc-6-P into GlcNAc-1-P during the synthesis of uridine diphosphate UDP-GlcNAc, a sugar nucleotide critical to multiple glycosylation pathways including protein N- and O-glycosylation
g678_ab_initio	PF00412.22	4,60E-26	LIM domain. play roles in cytoskeletal organisation	6211.A0A087VYZ0	6,40E-68	transforming growth factor
g1246_schisto	PF00412.22	4,00E-12	LIM domain. play roles in cytoskeletal organisation	6211.A0A068YC98	1,40E-24	Insulin gene enhancer protein
g1857_ab_initio	PF00412.22	5,60E-11	LIM domain. play roles in cytoskeletal organisation	6211.A0A068Y3G4	1,70E-15	DNA binding
g4053_schisto	PF00412.22	9,50E-21	LIM domain. play roles in cytoskeletal organisation	6211.A0A068YA97	1,20E-76	stress fiber assembly
g4558_ab_initio	PF00412.22	1,40E-20	LIM domain. play roles in cytoskeletal organisation	6211.A0A068YA97	1,30E-76	stress fiber assembly
g5006_ab_initio	PF00412.22	1,00E-18	LIM domain. play roles in cytoskeletal organisation	6211.A0A068Y1Z9	7,00E-87	atrial cardiac muscle cell development
g6208_schisto	PF00412.22	7,70E-13	LIM domain. play roles in cytoskeletal organisation	6211.A0A068Y3G4	4,60E-17	DNA binding
g7627_ab_initio	PF00412.22	6,10E-13	LIM domain. play roles in cytoskeletal organisation	7370.XP_005177138.1	7,20E-21	binding. It is involved in the biological process described with regulation of transcription, DNA-templated
g11691_ab_initio	PF00412.22	3,80E-12	LIM domain. play roles in cytoskeletal organisation	6211.A0A068YC98	1,10E-24	Insulin gene enhancer protein
g17257_ab_initio	PF00412.22	4,20E-06	LIM domain. play roles in cytoskeletal organisation	6211.A0A068Y3G4	2,30E-16	DNA binding
g17967_schisto	PF00412.22	9,30E-12	LIM domain. play roles in cytoskeletal organisation	6211.A0A068YIU2	2,30E-22	spinal cord association neuron differentiation
g17969_schisto	PF00412.22	5,60E-09	LIM domain. play roles in cytoskeletal organisation	6211.A0A068YIU2	4,00E-14	spinal cord association neuron differentiation
g21167_ab_initio	PF00412.22	1,50E-13	LIM domain. play roles in cytoskeletal organisation	6211.A0A068YIU2	4,40E-25	spinal cord association neuron differentiation
g23892_schisto	PF00412.22	4,90E-07	LIM domain. play roles in cytoskeletal organisation	6211.A0A068Y3G4	9,40E-12	DNA binding
g25108_schisto	PF00412.22	9,00E-14	LIM domain. play roles in cytoskeletal organisation	121225.PHUM130900-PA	7,90E-12	Zinc-binding domain present in Lin-11, Isl-1, Mec-3.
g28146_schisto	PF00412.22	5,60E-09	LIM domain. play roles in cytoskeletal organisation	6211.A0A068YDL2	1,70E-18	myosin II head/neck binding
g5536_schisto	PF00415.18	8,20E-45	Regulator of chromosome condensation (RCC1) repeat	45351.EDO37196	3,00E-51	SUMO binding
g5541_schisto	PF00415.18	2,40E-13	Regulator of chromosome condensation (RCC1) repeat	246437.XP_006167354.1	3,90E-15	HECT and RLD domain containing E3 ubiquitin protein ligase 2
g10052_schisto	PF00415.18	1,70E-18	Regulator of chromosome condensation (RCC1) repeat	6211.A0A068Y4F9	1,20E-20	guanine nucleotide exchange factor
g13961_ab_initio	PF00415.18	4,50E-17	Regulator of chromosome condensation (RCC1) repeat	6211.A0A068Y4U7	8,30E-63	Ran guanyl-nucleotide exchange factor activity
g14715_ab_initio	PF00415.18	2,80E-62	Regulator of chromosome condensation (RCC1) repeat	132113.XP_003487554.1	7,70E-97	Mouse development and cellular proliferation protein Cullin-7
g14817_schisto	PF00415.18	0,0032	Regulator of chromosome condensation (RCC1) repeat	6211.A0A068Y4U7	1,40E-22	Ran guanyl-nucleotide exchange factor activity
g17688_ab_initio	PF00415.18	1,10E-30	Regulator of chromosome condensation (RCC1) repeat	6211.A0A068Y414	7,20E-82	ubiquitin-protein transferase activity
g18188_schisto	PF00415.18	2,30E-21	Regulator of chromosome condensation (RCC1) repeat	6211.A0A068YDG8	6,70E-30	chromatin organization
g28649_schisto	PF00416.22	2,70E-45	Ribosomal protein S13/S18	6211.A0A068YIH4	3,10E-60	Belongs to the universal ribosomal protein uS13 family
g1155_ab_initio	PF00424.18	0,0067	REV protein (anti-repression trans-activator protein)	6211.A0A068Y2D6	4,00E-14	LanC lantibiotic synthetase component C-like 3 (bacterial)
g13144_ab_initio	PF00424.18	0,0049	REV protein (anti-repression trans-activator protein)	13616.ENSMODP00000028614	3,80E-09	positive regulation of bicellular tight junction assembly
g2848_ab_initio	PF00428.19	3,20E-14	60s Acidic ribosomal protein	6211.A0A068Y975	1,90E-07	Belongs to the eukaryotic ribosomal protein P1 P2 family
g7516_schisto	PF00428.19	0,0018	60s Acidic ribosomal protein	6211.A0A068YF13	2,10E-18	FERM, RhoGEF and pleckstrin domain-containing protein
g9292_schisto	PF00428.19	0,0069	60s Acidic ribosomal protein	6211.A0A068Y9K7	7,10E-20	ATPase activity
g10372_schisto	PF00428.19	0,0023	60s Acidic ribosomal protein	6211.A0A068YCI8	4,30E-10	protein antigen binding
g10606_ab_initio	PF00428.19	1,00E-17	60s Acidic ribosomal protein	6183.Smp_041980.1	2,80E-18	Belongs to the eukaryotic ribosomal protein P1 P2 family
g1047_schisto	PF00431.20	3,10E-06	CUB domain. involved in a diverse range of functions	6211.A0A068YA80	2,70E-14	Domain first found in C1r, C1s, uEGF, and bone morphogenetic protein.
g1051_schisto	PF00431.20	3,60E-05	CUB domain. involved in a diverse range of functions	6211.A0A068YA80	6,50E-15	Domain first found in C1r, C1s, uEGF, and bone morphogenetic protein.
g1968_ab_initio	PF00431.20	3,80E-06	CUB domain. involved in a diverse range of functions	6211.A0A068YA80	3,80E-06	Domain first found in C1r, C1s, uEGF, and bone morphogenetic protein.
g10129_ab_initio	PF00431.20	3,90E-06	CUB domain. involved in a diverse range of functions	6211.A0A068YA80	2,10E-59	Domain first found in C1r, C1s, uEGF, and bone morphogenetic protein.
g15414_schisto	PF00431.20	7,60E-06	CUB domain. involved in a diverse range of functions	6211.A0A068Y9W0	3,20E-29	bone morphogenetic protein
g17161_ab_initio	PF00431.20	0,0035	CUB domain. involved in a diverse range of functions	6211.A0A068YE14	7,80E-16	Neuropilin and tolloid-like protein 1
g21618_ab_initio	PF00431.20	1,70E-05	CUB domain. involved in a diverse range of functions	6211.A0A068Y9W0	2,40E-28	bone morphogenetic protein
g5286_schisto	PF00432.21	0,00088	Prenyltransferase and squalene oxidase repeat	6211.A0A068Y3U4	5,90E-30	Prenyltransferase
g14919_ab_initio	PF00432.21	2,60E-33	Prenyltransferase and squalene oxidase repeat	6211.A0A068Y3U4	4,10E-121	Prenyltransferase
g24518_schisto	PF00432.21	1,20E-24	Prenyltransferase and squalene oxidase repeat	6211.A0A068Y571	6,10E-43	Prenyltransferase
g2017_ab_initio	PF00433.24	2,40E-09	Protein kinase C terminal domain	6183.Smp_136750.1	1,10E-55	e3 ubiquitin-protein ligase
g2416_schisto	PF00433.24	0,00013	Protein kinase C terminal domain	6211.A0A068YGH3	4,00E-36	protein serine/threonine kinase activity
g18082_ab_initio	PF00433.24	0,00067	Protein kinase C terminal domain	6211.A0A068Y2W9	2,40E-11	protein kinase C activity
g279_schisto	PF00435.21	9,60E-05	Spectrin repeat	6211.A0A087W204	3,20E-34	positive regulation of interleukin-2 secretion
g2475_schisto	PF00435.21	7,60E-08	Spectrin repeat	6211.A0A068Y2C6	9,90E-41	myosin light chain kinase activity
g3068_ab_initio	PF00435.21	7,10E-12	Spectrin repeat	6211.A0A068XYS6	2,80E-35	regulation of cellular component size
g3071_ab_initio	PF00435.21	0,0034	Spectrin repeat	6211.A0A068XYS6	9,20E-18	regulation of cellular component size
g3982_ab_initio	PF00435.21	2,20E-20	Spectrin repeat	6211.A0A087W204	3,40E-138	positive regulation of interleukin-2 secretion
g5251_ab_initio	PF00435.21	6,60E-09	Spectrin repeat	6211.A0A068Y8Y2	4,20E-11	actinin, alpha
g7154_schisto	PF00435.21	2,60E-108	Spectrin repeat	6211.A0A068YF82	0	positive regulation of interleukin-2 secretion
g7155_schisto	PF00435.21	1,20E-06	Spectrin repeat	6211.A0A068YF82	1,20E-16	positive regulation of interleukin-2 secretion
g7156_schisto	PF00435.21	1,40E-15	Spectrin repeat	6211.A0A068YF82	9,60E-82	positive regulation of interleukin-2 secretion
g7157_schisto	PF00435.21	4,50E-11	Spectrin repeat	6183.Smp_143470.2	5,30E-23	positive regulation of interleukin-2 secretion
g7158_schisto	PF00435.21	1,00E-35	Spectrin repeat	6211.A0A068YF82	4,00E-124	positive regulation of interleukin-2 secretion
g10158_schisto	PF00435.21	1,60E-11	Spectrin repeat	6211.A0A068Y8Y2	1,00E-18	actinin, alpha
g11316_ab_initio	PF00435.21	3,00E-08	Spectrin repeat	6211.A0A087VXD5	2,50E-51	May play a role in anchoring the cytoskeleton to the plasma membrane
g12888_schisto	PF00435.21	4,80E-118	Spectrin repeat	6211.A0A087VZH0	1,80E-272	negative regulation of protein depolymerization
g12889_schisto	PF00435.21	1,10E-66	Spectrin repeat	6211.A0A087VZH0	4,80E-220	negative regulation of protein depolymerization
g12890_schisto	PF00435.21	5,90E-40	Spectrin repeat	6211.A0A087VZH0	6,90E-98	negative regulation of protein depolymerization
g12891_schisto	PF00435.21	3,10E-64	Spectrin repeat	6211.A0A087VZH0	1,40E-186	negative regulation of protein depolymerization
g13952_schisto	PF00435.21	0,00023	Spectrin repeat	6211.A0A087W204	3,80E-20	positive regulation of interleukin-2 secretion
g15924_ab_initio	PF00435.21	2,20E-07	Spectrin repeat	6211.A0A068XYS6	6,10E-70	regulation of cellular component size
g17064_ab_initio	PF00435.21	7,70E-08	Spectrin repeat	6211.A0A068Y2C6	2,80E-54	myosin light chain kinase activity
g18382_ab_initio	PF00435.21	1,30E-203	Spectrin repeat	6211.A0A068YF82	0	positive regulation of interleukin-2 secretion
g18812_schisto	PF00435.21	0,0013	Spectrin repeat	6211.A0A068Y9I6	2,10E-73	cytoskeletal anchoring at nuclear membrane
g20274_ab_initio	PF00435.21	2,30E-172	Spectrin repeat	6211.A0A087VZH0	0	negative regulation of protein depolymerization
g20408_ab_initio	PF00435.21	2,70E-13	Spectrin repeat	6211.A0A087W204	4,10E-57	positive regulation of interleukin-2 secretion
g20638_ab_initio	PF00435.21	1,40E-18	Spectrin repeat	6211.A0A068Y4F3	1,80E-228	Microtubule-actin cross-linking factor 1
g22440_schisto	PF00435.21	1,20E-05	Spectrin repeat	6211.A0A068XYS6	2,10E-28	regulation of cellular component size
g23573_schisto	PF00435.21	0,0024	Spectrin repeat	6211.A0A087VXD5	7,20E-24	May play a role in anchoring the cytoskeleton to the plasma membrane
g24471_schisto	PF00435.21	0,0024	Spectrin repeat	6211.A0A068Y9R6	1,90E-14	positive regulation of interleukin-2 secretion
g24713_schisto	PF00435.21	0,00042	Spectrin repeat	6211.A0A068Y4F3	5,70E-43	Microtubule-actin cross-linking factor 1
g26956_schisto	PF00435.21	3,20E-06	Spectrin repeat	6211.A0A068XYS6	2,10E-17	regulation of cellular component size
g27303_schisto	PF00435.21	1,50E-07	Spectrin repeat	6211.A0A068Y4F3	1,50E-31	Microtubule-actin cross-linking factor 1
g11067_schisto	PF00438.20	3,40E-35	S-adenosylmethionine synthetase, N-terminal domain	6211.A0A087VZT5	4,20E-52	methionine adenosyltransferase activity
g9069_ab_initio	PF00439.25	2,70E-13	Bromodomain. may be involved in protein-protein interactions	6211.A0A068YAP8	9,40E-23	regulation of cell shape
g10683_schisto	PF00439.25	3,20E-09	Bromodomain. may be involved in protein-protein interactions	27923.ML19321a-PA	7,90E-15	histone H2A acetylation
g11441_ab_initio	PF00439.25	2,30E-22	Bromodomain. may be involved in protein-protein interactions	6211.A0A068YBE1	8,90E-68	bromodomain and PHD
g14045_schisto	PF00439.25	1,40E-17	Bromodomain. may be involved in protein-protein interactions	6211.A0A068Y843	1,70E-19	chromatin remodeling
g14047_schisto	PF00439.25	2,10E-06	Bromodomain. may be involved in protein-protein interactions	6211.A0A068Y843	3,70E-12	chromatin remodeling
g18555_schisto	PF00439.25	0,0045	Bromodomain. may be involved in protein-protein interactions	6211.A0A087W074	3,70E-06	negative regulation of chromatin silencing
g21226_ab_initio	PF00439.25	6,20E-20	Bromodomain. may be involved in protein-protein interactions	6211.A0A068YDH8	3,10E-45	histone acetyltransferase activity (H4-K12 specific)
g24185_schisto	PF00439.25	5,10E-18	Bromodomain. may be involved in protein-protein interactions	6211.A0A068YCK6	3,70E-48	Transcription initiation factor TFIID subunit
g25758_schisto	PF00439.25	1,10E-21	Bromodomain. may be involved in protein-protein interactions	6183.Smp_105910.1	3,20E-52	protein propionyltransferase activity
g27348_schisto	PF00439.25	3,60E-11	Bromodomain. may be involved in protein-protein interactions	6211.A0A087W074	5,10E-16	negative regulation of chromatin silencing
g5242_schisto	PF00441.24	0,0053	Acyl-CoA dehydrogenase, C-terminal domain	7668.SPU_008406-tr	8,70E-20	oxidoreductase activity, acting on the CH-CH group of donors, with a flavin as acceptor
g13948_ab_initio	PF00441.24	2,40E-24	Acyl-CoA dehydrogenase, C-terminal domain	6211.A0A068Y0C9	4,90E-87	acyl-CoA dehydrogenase
g519_ab_initio	PF00443.29	3,00E-09	Ubiquitin carboxyl-terminal hydrolase	6211.A0A068Y9E9	4,50E-88	spliceosomal complex assembly
g976_schisto	PF00443.29	1,80E-11	Ubiquitin carboxyl-terminal hydrolase	6211.A0A068XTA0	5,90E-10	histone H2A K63-linked deubiquitination
g1998_ab_initio	PF00443.29	7,20E-33	Ubiquitin carboxyl-terminal hydrolase	6211.A0A068Y3W0	1,10E-61	positive regulation of DNA demethylation
g4259_ab_initio	PF00443.29	5,50E-07	Ubiquitin carboxyl-terminal hydrolase	6211.A0A068XTA0	2,90E-19	histone H2A K63-linked deubiquitination
g8539_ab_initio	PF00443.29	1,90E-10	Ubiquitin carboxyl-terminal hydrolase	6211.A0A068YCW6	1,00E-24	Belongs to the peptidase C19 family
g12620_ab_initio	PF00443.29	4,80E-05	Ubiquitin carboxyl-terminal hydrolase	6211.A0A087VXP9	5,80E-37	Belongs to the peptidase C19 family
g13469_schisto	PF00443.29	0,00061	Ubiquitin carboxyl-terminal hydrolase	6211.A0A068Y7V6	2,40E-12	Belongs to the peptidase C19 family
g13651_schisto	PF00443.29	6,80E-10	Ubiquitin carboxyl-terminal hydrolase	6211.A0A068Y9Y0	6,30E-12	Specifically deubiquitinates 'Lys-120' of histone H2A (H2AK119Ub), a specific tag for epigenetic transcriptional repression, thereby acting as a coactivator. Deubiquitination of histone H2A is a prerequisite for subsequent phosphorylation at 'Ser-11' of histone H3 (H3S10ph), and is required for chromosome segregation when cells enter into mitosis. In resting B- and T- lymphocytes, phosphorylation by AURKB leads to enhance its activity, thereby maintaining transcription in resting lymphocytes. Regulates Hox gene expression via histone H2A deubiquitination. Prefers nucleosomal substrates. Does not deubiquitinate histone H2B
g13654_schisto	PF00443.29	0,00076	Ubiquitin carboxyl-terminal hydrolase	6183.Smp_074200.2	2,60E-11	Specifically deubiquitinates 'Lys-120' of histone H2A (H2AK119Ub), a specific tag for epigenetic transcriptional repression, thereby acting as a coactivator. Deubiquitination of histone H2A is a prerequisite for subsequent phosphorylation at 'Ser-11' of histone H3 (H3S10ph), and is required for chromosome segregation when cells enter into mitosis. In resting B- and T- lymphocytes, phosphorylation by AURKB leads to enhance its activity, thereby maintaining transcription in resting lymphocytes. Regulates Hox gene expression via histone H2A deubiquitination. Prefers nucleosomal substrates. Does not deubiquitinate histone H2B
g16882_ab_initio	PF00443.29	1,80E-07	Ubiquitin carboxyl-terminal hydrolase	6211.A0A087W0F1	1,20E-16	Belongs to the peptidase C19 family
g17839_ab_initio	PF00443.29	4,10E-05	Ubiquitin carboxyl-terminal hydrolase	7070.TC009042-PA	7,70E-12	Belongs to the peptidase C19 family
g18190_ab_initio	PF00443.29	5,20E-08	Ubiquitin carboxyl-terminal hydrolase	6211.A0A068Y9N5	9,60E-24	thiol-dependent ubiquitin-specific protease activity
g19935_ab_initio	PF00443.29	6,30E-08	Ubiquitin carboxyl-terminal hydrolase	6183.Smp_074200.2	3,00E-21	Specifically deubiquitinates 'Lys-120' of histone H2A (H2AK119Ub), a specific tag for epigenetic transcriptional repression, thereby acting as a coactivator. Deubiquitination of histone H2A is a prerequisite for subsequent phosphorylation at 'Ser-11' of histone H3 (H3S10ph), and is required for chromosome segregation when cells enter into mitosis. In resting B- and T- lymphocytes, phosphorylation by AURKB leads to enhance its activity, thereby maintaining transcription in resting lymphocytes. Regulates Hox gene expression via histone H2A deubiquitination. Prefers nucleosomal substrates. Does not deubiquitinate histone H2B
g19976_ab_initio	PF00443.29	2,10E-12	Ubiquitin carboxyl-terminal hydrolase	6211.A0A087VYJ9	1,70E-34	ubiquitin-specific protease activity involved in positive regulation of ERAD pathway
g19977_ab_initio	PF00443.29	0,00013	Ubiquitin carboxyl-terminal hydrolase	6211.A0A087VYJ9	4,00E-62	ubiquitin-specific protease activity involved in positive regulation of ERAD pathway
g20690_schisto	PF00443.29	6,50E-46	Ubiquitin carboxyl-terminal hydrolase	6211.A0A068YCW6	4,40E-180	Belongs to the peptidase C19 family
g21350_schisto	PF00443.29	1,60E-12	Ubiquitin carboxyl-terminal hydrolase	6211.A0A068Y3W0	7,70E-14	positive regulation of DNA demethylation
g21726_ab_initio	PF00443.29	8,40E-19	Ubiquitin carboxyl-terminal hydrolase	6211.A0A068Y4J9	2,00E-35	ubiquitin-like protein-specific protease activity
g26298_schisto	PF00443.29	5,00E-25	Ubiquitin carboxyl-terminal hydrolase	6211.A0A068YCW6	7,30E-115	Belongs to the peptidase C19 family
g27659_schisto	PF00443.29	2,70E-08	Ubiquitin carboxyl-terminal hydrolase	6211.A0A087VYJ9	1,30E-12	ubiquitin-specific protease activity involved in positive regulation of ERAD pathway
g27661_schisto	PF00443.29	9,60E-06	Ubiquitin carboxyl-terminal hydrolase	6211.A0A087VYJ9	9,70E-28	ubiquitin-specific protease activity involved in positive regulation of ERAD pathway
g28360_schisto	PF00443.29	1,80E-05	Ubiquitin carboxyl-terminal hydrolase	6211.A0A087VXP9	3,70E-11	Belongs to the peptidase C19 family
g28363_schisto	PF00443.29	5,60E-08	Ubiquitin carboxyl-terminal hydrolase	6211.A0A087VXP9	5,00E-14	Belongs to the peptidase C19 family
g28963_schisto	PF00443.29	7,20E-20	Ubiquitin carboxyl-terminal hydrolase	6211.A0A068YCQ1	2,40E-128	Belongs to the peptidase C19 family
g16057_schisto	PF00447.17	0,00026	HSF-type DNA-binding	6211.A0A068Y419	2,20E-34	cellular response to nitroglycerin
g15501_schisto	PF00448.22	8,40E-41	SRP54-type protein, GTPase domain	45351.EDO49574	1,30E-47	7S RNA binding
g21076_ab_initio	PF00450.22	2,00E-32	Serine carboxypeptidase	6211.A0A087VZN2	4,90E-42	serine-type carboxypeptidase activity
g10238_ab_initio	PF00452.19	7,20E-10	Apoptosis regulator proteins, Bcl-2 family	6183.Smp_131280.1	2,20E-21	bcl-2 homologous antagonist killer
g675_ab_initio	PF00454.27	4,20E-09	Phosphatidylinositol 3- and 4-kinase	6211.A0A068YLX6	5,40E-14	Belongs to the PI3 PI4-kinase family
g3657_schisto	PF00454.27	0,0032	Phosphatidylinositol 3- and 4-kinase	6211.A0A068Y675	1,80E-18	positive regulation of cholangiocyte proliferation
g7896_ab_initio	PF00454.27	4,10E-30	Phosphatidylinositol 3- and 4-kinase	6211.A0A068Y5N5	7,40E-110	signal transduction involved in mitotic G2 DNA damage checkpoint
g8485_schisto	PF00454.27	3,10E-07	Phosphatidylinositol 3- and 4-kinase	6211.A0A068XYA1	1,40E-78	Serine threonine-protein kinase SMG1
g8486_schisto	PF00454.27	9,40E-26	Phosphatidylinositol 3- and 4-kinase	6211.A0A068XYA1	4,40E-146	Serine threonine-protein kinase SMG1
g11604_ab_initio	PF00454.27	3,70E-43	Phosphatidylinositol 3- and 4-kinase	6211.A0A068Y675	7,00E-179	positive regulation of cholangiocyte proliferation
g14646_ab_initio	PF00454.27	1,60E-41	Phosphatidylinositol 3- and 4-kinase	6211.A0A068Y496	1,40E-117	1-phosphatidylinositol-4-phosphate 3-kinase activity
g15440_ab_initio	PF00454.27	2,50E-24	Phosphatidylinositol 3- and 4-kinase	6211.A0A068Y1F2	1,30E-48	DNA-dependent protein kinase activity
g20026_ab_initio	PF00454.27	5,80E-14	Phosphatidylinositol 3- and 4-kinase	6211.A0A068Y002	2,50E-131	Belongs to the PI3 PI4-kinase family
g21648_ab_initio	PF00454.27	5,00E-36	Phosphatidylinositol 3- and 4-kinase	6211.A0A068XYA1	3,80E-264	Serine threonine-protein kinase SMG1
g26686_schisto	PF00454.27	4,70E-18	Phosphatidylinositol 3- and 4-kinase	6211.A0A068Y1F2	1,20E-23	DNA-dependent protein kinase activity
g28027_schisto	PF00454.27	1,40E-05	Phosphatidylinositol 3- and 4-kinase	6183.Smp_172400.1	6,90E-10	Belongs to the PI3 PI4-kinase family
g13325_schisto	PF00456.21	5,80E-07	Transketolase, thiamine diphosphate binding domain	6211.A0A077RCQ5	1,10E-39	Transketolase
g1767_ab_initio	PF00459.25	5,40E-09	Inositol monophosphatase family	6211.A0A068YA59	3,10E-15	3'-nucleotidase activity
g3004_schisto	PF00459.25	3,80E-12	Inositol monophosphatase family	6211.A0A068YA59	9,70E-16	3'-nucleotidase activity
g6936_ab_initio	PF00459.25	4,00E-05	Inositol monophosphatase family	6211.A0A068Y375	2,50E-34	3'(2'),5'-bisphosphate nucleotidase activity
g7240_schisto	PF00459.25	3,60E-08	Inositol monophosphatase family	6211.A0A068Y375	9,50E-29	3'(2'),5'-bisphosphate nucleotidase activity
g8898_ab_initio	PF00462.24	1,70E-13	Glutaredoxin	6211.A0A068YFI6	2,00E-36	protein disulfide oxidoreductase activity
g23492_schisto	PF00462.24	2,20E-13	Glutaredoxin	6211.A0A068YFI6	1,30E-37	protein disulfide oxidoreductase activity
g732_schisto	PF00464.19	4,70E-15	Serine hydroxymethyltransferase	6183.Smp_179710.1	1,00E-11	glycine biosynthetic process from serine
g734_schisto	PF00464.19	3,40E-23	Serine hydroxymethyltransferase	6211.A0A068Y2I8	2,90E-18	glycine biosynthetic process from serine
g735_schisto	PF00464.19	1,80E-06	Serine hydroxymethyltransferase	6211.A0A068Y2I8	1,70E-08	glycine biosynthetic process from serine
g13696_ab_initio	PF00464.19	9,60E-85	Serine hydroxymethyltransferase	6211.A0A068Y2I8	2,90E-77	glycine biosynthetic process from serine
g7430_ab_initio	PF00467.29	6,60E-11	KOW motif. found in a variety of ribosomal proteins and the bacterial transcription antitermination proteins	6211.A0A068YAM1	2,00E-116	regulation of DNA-templated transcription, elongation
g11140_schisto	PF00472.20	0,0001	RF-1 domain. contains the peptidyl-tRNA hydrolase activity	6211.A0A087W0K4	1,80E-08	translation release factor activity, codon nonspecific
g18195_ab_initio	PF00472.20	1,20E-27	RF-1 domain. contains the peptidyl-tRNA hydrolase activity	6211.A0A068Y7Q3	1,10E-63	translation release factor activity
g3777_schisto	PF00474.17	1,70E-08	Sodium:solute symporter family	6211.A0A068YFM8	3,00E-65	choline:sodium symporter activity
g19282_ab_initio	PF00474.17	2,20E-08	Sodium:solute symporter family	6211.A0A068Y324	2,10E-21	propionate transmembrane transporter activity
g8140_ab_initio	PF00476.20	3,60E-22	DNA polymerase family A	6211.A0A087W245	1,20E-91	mitochondrial DNA replication
g16554_ab_initio	PF00476.20	8,10E-13	DNA polymerase family A	6211.A0A068YBF0	1,10E-20	double-strand break repair via alternative nonhomologous end joining
g11062_schisto	PF00478.25	2,80E-41	IMP dehydrogenase / GMP reductase domain	6211.A0A087VYN7	1,70E-55	IMP dehydrogenase activity
g15657_ab_initio	PF00478.25	1,40E-17	IMP dehydrogenase / GMP reductase domain	6211.A0A087VYN7	5,70E-15	IMP dehydrogenase activity
g15658_ab_initio	PF00478.25	1,60E-49	IMP dehydrogenase / GMP reductase domain	7955.ENSDARP00000066972	1,70E-61	Nitronate monooxygenase
g7545_ab_initio	PF00479.22	8,50E-45	Glucose-6-phosphate dehydrogenase, NAD binding domain	6211.A0A087VYS9	2,10E-75	glucose-6-phosphate dehydrogenase activity
g14980_ab_initio	PF00479.22	8,40E-40	Glucose-6-phosphate dehydrogenase, NAD binding domain	6211.A0A087VYS9	1,70E-44	glucose-6-phosphate dehydrogenase activity
g3185_ab_initio	PF00481.21	5,50E-18	Protein phosphatase 2C	6211.A0A068Y1W5	2,00E-115	[pyruvate dehydrogenase (lipoamide)] phosphatase activity
g8003_schisto	PF00481.21	9,50E-44	Protein phosphatase 2C	6211.A0A068YIP0	5,60E-72	N-terminal protein myristoylation
g9625_schisto	PF00481.21	5,00E-15	Protein phosphatase 2C	6211.A0A068Y1W5	2,00E-33	[pyruvate dehydrogenase (lipoamide)] phosphatase activity
g17907_ab_initio	PF00481.21	1,60E-56	Protein phosphatase 2C	6211.A0A087W1I2	3,40E-77	Protein serine threonine phosphatase activity. It is involved in the biological process described with protein dephosphorylation
g18328_schisto	PF00481.21	1,10E-52	Protein phosphatase 2C	6211.A0A087W1I2	1,30E-48	Protein serine threonine phosphatase activity. It is involved in the biological process described with protein dephosphorylation
g21695_ab_initio	PF00481.21	2,40E-46	Protein phosphatase 2C	6211.A0A068YFZ7	5,80E-91	Protein phosphatase, Mg2 Mn2 dependent, 1G
g23515_schisto	PF00481.21	3,20E-29	Protein phosphatase 2C	6211.A0A068YFZ7	5,30E-39	Protein phosphatase, Mg2 Mn2 dependent, 1G
g23516_schisto	PF00481.21	5,20E-13	Protein phosphatase 2C	6211.A0A068YFZ7	3,60E-20	Protein phosphatase, Mg2 Mn2 dependent, 1G
g2870_schisto	PF00483.23	0,00025	Nucleotidyl transferase	6211.A0A068YLY1	1,70E-62	Translation initiation factor
g12497_ab_initio	PF00484.19	9,50E-06	Carbonic anhydrase	31234.CRE00190	3,30E-11	Reversible hydration of carbon dioxide
g12853_schisto	PF00488.21	1,90E-08	MutS domain V. various roles in DNA repair and recombination	6211.A0A068Y5X8	6,10E-21	chiasma assembly
g17683_ab_initio	PF00488.21	1,50E-38	MutS domain V. various roles in DNA repair and recombination	6211.A0A068YEJ1	8,00E-104	guanine/thymine mispair binding
g21065_schisto	PF00488.21	1,00E-42	MutS domain V. various roles in DNA repair and recombination	6211.A0A068YEJ1	9,70E-51	guanine/thymine mispair binding
g21066_schisto	PF00488.21	9,60E-10	MutS domain V. various roles in DNA repair and recombination	6211.A0A068YEJ1	6,50E-22	guanine/thymine mispair binding
g22137_schisto	PF00490.21	1,30E-29	Delta-aminolevulinic acid dehydratase	6211.A0A068XYG4	6,80E-36	porphobilinogen synthase activity
g948_schisto	PF00493.23	1,10E-51	MCM P-loop domain. DNA helicase	6211.A0A068YH58	9,50E-62	DNA replication initiation
g2819_schisto	PF00493.23	3,40E-07	MCM P-loop domain. DNA helicase	6211.A0A087W084	5,50E-15	DNA replication initiation
g4548_ab_initio	PF00493.23	7,30E-65	MCM P-loop domain. DNA helicase	6211.A0A087W167	4,80E-100	DNA replication initiation
g4768_ab_initio	PF00493.23	3,10E-65	MCM P-loop domain. DNA helicase	6211.A0A087W084	1,10E-143	DNA replication initiation
g7531_schisto	PF00493.23	7,80E-18	MCM P-loop domain. DNA helicase	9544.ENSMMUP00000027708	1,50E-13	Belongs to the MCM family
g9934_ab_initio	PF00493.23	5,60E-98	MCM P-loop domain. DNA helicase	6211.A0A068Y6L1	4,90E-212	DNA replication initiation
g10156_ab_initio	PF00493.23	3,20E-51	MCM P-loop domain. DNA helicase	6211.A0A068YH58	5,00E-97	DNA replication initiation
g13289_schisto	PF00493.23	2,20E-75	MCM P-loop domain. DNA helicase	6211.A0A087W167	2,80E-108	DNA replication initiation
g15287_schisto	PF00493.23	1,30E-27	MCM P-loop domain. DNA helicase	6211.A0A068Y6K5	1,40E-29	DNA replication initiation
g15288_schisto	PF00493.23	6,30E-06	MCM P-loop domain. DNA helicase	6211.A0A068Y6K5	3,30E-17	DNA replication initiation
g16689_ab_initio	PF00493.23	1,80E-40	MCM P-loop domain. DNA helicase	6211.A0A068Y6K5	2,00E-79	DNA replication initiation
g16980_ab_initio	PF00493.23	1,20E-48	MCM P-loop domain. DNA helicase	6211.A0A068YFC1	2,60E-131	DNA replication initiation
g20698_schisto	PF00493.23	1,10E-35	MCM P-loop domain. DNA helicase	6211.A0A068Y6L1	6,60E-41	DNA replication initiation
g22036_ab_initio	PF00493.23	6,80E-49	MCM P-loop domain. DNA helicase	6183.Smp_143490.1	1,30E-122	DNA replication initiation
g29165_schisto	PF00493.23	1,20E-34	MCM P-loop domain. DNA helicase	6211.A0A068YEX6	4,70E-34	DNA replication initiation
g9626_schisto	PF00497.20	0,0029	Bacterial extracellular solute-binding proteins, family 3	6211.A0A068Y1W5	4,80E-40	[pyruvate dehydrogenase (lipoamide)] phosphatase activity
g4632_schisto	PF00500.18	0,0046	L1 (late) protein. late capsid protein L1 from Papillomaviruses	6211.A0A068Y1F4	1,10E-24	5'-aminolevulinate synthase
g510_ab_initio	PF00501.28	3,00E-60	AMP-binding enzyme	6211.A0A068XW80	3,70E-177	Acyl-CoA synthetase long-chain family member
g1557_schisto	PF00501.28	1,20E-25	AMP-binding enzyme	6211.A0A068Y2E8	9,10E-117	amino acid activation for nonribosomal peptide biosynthetic process
g5148_ab_initio	PF00501.28	1,30E-08	AMP-binding enzyme	6211.A0A087VY16	6,20E-77	Solute carrier family 27 (Fatty acid transporter), member
g6384_schisto	PF00501.28	1,00E-13	AMP-binding enzyme	6211.A0A087VXW2	5,00E-53	medium-chain fatty acid-CoA ligase activity
g6385_schisto	PF00501.28	6,30E-09	AMP-binding enzyme	6211.A0A087VXW2	1,40E-15	medium-chain fatty acid-CoA ligase activity
g7757_ab_initio	PF00501.28	2,00E-45	AMP-binding enzyme	6211.A0A087VXW2	9,70E-130	medium-chain fatty acid-CoA ligase activity
g9234_ab_initio	PF00501.28	2,90E-49	AMP-binding enzyme	6211.A0A068XYB0	1,30E-139	medium-chain fatty acid-CoA ligase activity
g9727_schisto	PF00501.28	9,90E-17	AMP-binding enzyme	6211.A0A068Y812	2,80E-54	AMP-binding enzyme
g9731_schisto	PF00501.28	5,20E-18	AMP-binding enzyme	6211.A0A068Y812	1,40E-61	AMP-binding enzyme
g9732_schisto	PF00501.28	0,00032	AMP-binding enzyme	6211.A0A068Y812	4,20E-10	AMP-binding enzyme
g11244_ab_initio	PF00501.28	1,30E-22	AMP-binding enzyme	6211.A0A068YEE1	6,10E-116	acetyl-CoA biosynthetic process from acetate
g13441_schisto	PF00501.28	4,40E-16	AMP-binding enzyme	6211.A0A068XW80	9,80E-31	Acyl-CoA synthetase long-chain family member
g13442_schisto	PF00501.28	1,90E-09	AMP-binding enzyme	6211.A0A068XW80	5,50E-38	Acyl-CoA synthetase long-chain family member
g14326_ab_initio	PF00501.28	4,60E-14	AMP-binding enzyme	6211.A0A068Y812	6,10E-43	AMP-binding enzyme
g15713_ab_initio	PF00501.28	9,20E-16	AMP-binding enzyme	6211.A0A068YA76	1,60E-93	Disco-interacting protein 2 homolog
g16472_ab_initio	PF00501.28	1,10E-15	AMP-binding enzyme	6211.A0A068Y2E8	1,80E-64	amino acid activation for nonribosomal peptide biosynthetic process
g17944_ab_initio	PF00501.28	3,30E-09	AMP-binding enzyme	6211.A0A068Y8I0	1,10E-22	medium-chain fatty acid-CoA ligase activity
g20757_schisto	PF00501.28	3,50E-17	AMP-binding enzyme	6211.A0A068YEE1	1,90E-35	acetyl-CoA biosynthetic process from acetate
g22391_schisto	PF00501.28	0,00014	AMP-binding enzyme	6211.A0A068YA76	3,30E-36	Disco-interacting protein 2 homolog
g1133_ab_initio	PF00503.20	0,00042	G-protein alpha subunit	6211.A0A068YG44	2,90E-20	Guanine nucleotide binding protein (G protein), alpha
g1135_ab_initio	PF00503.20	2,80E-29	G-protein alpha subunit	6211.A0A068YG44	9,70E-45	Guanine nucleotide binding protein (G protein), alpha
g6829_schisto	PF00503.20	8,00E-59	G-protein alpha subunit	6211.A0A087VZP1	1,70E-118	G-protein beta/gamma-subunit complex binding
g7942_schisto	PF00503.20	9,70E-24	G-protein alpha subunit	6183.Smp_074510.1	1,30E-49	Guanine nucleotide binding protein (G protein) alpha
g21805_schisto	PF00503.20	4,20E-11	G-protein alpha subunit	6211.A0A068YG44	2,60E-16	Guanine nucleotide binding protein (G protein), alpha
g23198_schisto	PF00503.20	1,10E-06	G-protein alpha subunit	6211.A0A068XV66	1,80E-18	type 2A serotonin receptor binding
g208_schisto	PF00505.19	3,60E-17	HMG (high mobility group) box	6211.A0A068YG37	1,20E-21	Component of the FACT complex, a general chromatin factor that acts to reorganize nucleosomes. The FACT complex is involved in multiple processes that require DNA as a template such as mRNA elongation, DNA replication and DNA repair. During transcription elongation the FACT complex acts as a histone chaperone that both destabilizes and restores nucleosomal structure. It facilitates the passage of RNA polymerase II and transcription by promoting the dissociation of one histone H2A-H2B dimer from the nucleosome, then subsequently promotes the reestablishment of the nucleosome following the passage of RNA polymerase II
g665_schisto	PF00505.19	8,30E-20	HMG (high mobility group) box	6211.A0A068YG65	7,10E-36	regulation of neuroblast migration
g692_ab_initio	PF00505.19	4,20E-21	HMG (high mobility group) box	6211.A0A087VXB3	1,40E-30	cell proliferation in dorsal spinal cord
g1547_schisto	PF00505.19	2,50E-22	HMG (high mobility group) box	6183.Smp_000980.1	1,90E-45	high mobility group
g3068_schisto	PF00505.19	2,00E-27	HMG (high mobility group) box	6211.A0A068YB35	6,40E-40	pineal gland development
g3268_ab_initio	PF00505.19	5,40E-17	HMG (high mobility group) box	6211.A0A068YG37	1,40E-24	Component of the FACT complex, a general chromatin factor that acts to reorganize nucleosomes. The FACT complex is involved in multiple processes that require DNA as a template such as mRNA elongation, DNA replication and DNA repair. During transcription elongation the FACT complex acts as a histone chaperone that both destabilizes and restores nucleosomal structure. It facilitates the passage of RNA polymerase II and transcription by promoting the dissociation of one histone H2A-H2B dimer from the nucleosome, then subsequently promotes the reestablishment of the nucleosome following the passage of RNA polymerase II
g6610_ab_initio	PF00505.19	1,80E-19	HMG (high mobility group) box	6211.A0A068YG65	1,60E-67	regulation of neuroblast migration
g6841_schisto	PF00505.19	3,10E-08	HMG (high mobility group) box	6211.A0A087W088	1,90E-27	positive regulation of mesenchymal stem cell differentiation
g9077_ab_initio	PF00505.19	7,00E-06	HMG (high mobility group) box	6211.A0A087W088	6,90E-15	positive regulation of mesenchymal stem cell differentiation
g12106_schisto	PF00505.19	2,60E-09	HMG (high mobility group) box	6211.A0A087W088	7,10E-42	positive regulation of mesenchymal stem cell differentiation
g12108_schisto	PF00505.19	1,90E-06	HMG (high mobility group) box	6211.A0A087W088	1,40E-19	positive regulation of mesenchymal stem cell differentiation
g14754_ab_initio	PF00505.19	3,30E-14	HMG (high mobility group) box	6211.A0A087W088	2,50E-50	positive regulation of mesenchymal stem cell differentiation
g14757_ab_initio	PF00505.19	1,30E-12	HMG (high mobility group) box	6211.A0A087W088	5,60E-49	positive regulation of mesenchymal stem cell differentiation
g15558_ab_initio	PF00505.19	2,30E-07	HMG (high mobility group) box	6211.A0A087W1Q3	4,90E-17	positive regulation of mesenchymal stem cell differentiation
g16610_schisto	PF00505.19	9,70E-22	HMG (high mobility group) box	6211.A0A087VXB3	4,30E-42	cell proliferation in dorsal spinal cord
g16975_schisto	PF00505.19	2,50E-23	HMG (high mobility group) box	6211.A0A087W1I3	2,50E-27	myoblast development
g20928_schisto	PF00505.19	4,70E-20	HMG (high mobility group) box	6211.A0A087W055	1,50E-40	regulation of neuroblast migration
g21280_schisto	PF00505.19	3,10E-26	HMG (high mobility group) box	6211.A0A068YC91	1,50E-30	nucleic acid-templated transcription
g21473_ab_initio	PF00505.19	1,40E-15	HMG (high mobility group) box	6211.A0A068YH03	2,30E-31	positive regulation of mesenchymal stem cell differentiation
g2661_schisto	PF00514.23	5,90E-22	Armadillo/beta-catenin-like repeat. intracellular signalling and cytoskeletal regulation	6211.A0A087VZ13	3,70E-189	regulation of cilium beat frequency
g4874_schisto	PF00514.23	7,20E-09	Armadillo/beta-catenin-like repeat. intracellular signalling and cytoskeletal regulation	6211.A0A068YJB6	1,20E-66	Catenin (cadherin-associated protein), beta 1
g8371_ab_initio	PF00514.23	3,40E-09	Armadillo/beta-catenin-like repeat. intracellular signalling and cytoskeletal regulation	6211.A0A068YBJ3	1,30E-49	ubiquitin-protein transferase activity
g12290_ab_initio	PF00514.23	2,60E-06	Armadillo/beta-catenin-like repeat. intracellular signalling and cytoskeletal regulation	6211.A0A068YD31	7,60E-28	Catenin (cadherin-associated protein), delta
g18042_ab_initio	PF00514.23	1,60E-18	Armadillo/beta-catenin-like repeat. intracellular signalling and cytoskeletal regulation	6211.A0A087VZ13	2,80E-187	regulation of cilium beat frequency
g18980_schisto	PF00514.23	1,20E-05	Armadillo/beta-catenin-like repeat. intracellular signalling and cytoskeletal regulation	48698.ENSPFOP00000019935	3,60E-08	deleted in velo-cardio-facial syndrome
g21631_schisto	PF00514.23	9,00E-11	Armadillo/beta-catenin-like repeat. intracellular signalling and cytoskeletal regulation	6211.A0A068Y8C5	4,70E-22	regulation of cilium beat frequency
g21632_schisto	PF00514.23	0,00013	Armadillo/beta-catenin-like repeat. intracellular signalling and cytoskeletal regulation	6183.Smp_176850.1	2,60E-23	regulation of cilium beat frequency
g21974_schisto	PF00514.23	4,40E-15	Armadillo/beta-catenin-like repeat. intracellular signalling and cytoskeletal regulation	6211.A0A087VX81	2,40E-38	importin subunit
g23558_schisto	PF00514.23	1,30E-11	Armadillo/beta-catenin-like repeat. intracellular signalling and cytoskeletal regulation	6211.A0A087VZ13	2,80E-16	regulation of cilium beat frequency
g28928_schisto	PF00514.23	4,90E-26	Armadillo/beta-catenin-like repeat. intracellular signalling and cytoskeletal regulation	7719.XP_009859532.1	8,30E-99	spermatid differentiation
g838_ab_initio	PF00515.28	4,00E-22	Tetratricopeptide repeat	6211.A0A068YFC5	4,40E-228	Paf1 RNA polymerase II complex component
g4119_ab_initio	PF00515.28	2,80E-05	Tetratricopeptide repeat	6211.A0A068YKD4	9,70E-14	positive regulation of proteasomal protein catabolic process
g6207_schisto	PF00515.28	2,00E-07	Tetratricopeptide repeat	6211.A0A068Y627	6,60E-35	tetratricopeptide repeat
g8817_schisto	PF00515.28	6,10E-16	Tetratricopeptide repeat	6183.Smp_072370.1	1,40E-60	Paf1 RNA polymerase II complex component
g9998_ab_initio	PF00515.28	1,60E-09	Tetratricopeptide repeat	6211.A0A068XXC1	2,90E-16	Small glutamine-rich tetratricopeptide
g10390_schisto	PF00515.28	0,0092	Tetratricopeptide repeat	6211.A0A068Y1W4	3,20E-08	cilium assembly
g10610_schisto	PF00515.28	4,60E-07	Tetratricopeptide repeat	6211.A0A068Y7G8	3,50E-33	GDP-dissociation inhibitor activity
g15329_schisto	PF00515.28	0,00032	Tetratricopeptide repeat	6211.A0A068Y1W4	5,20E-19	cilium assembly
g21775_ab_initio	PF00515.28	0,00032	Tetratricopeptide repeat	6211.A0A068Y1W4	4,90E-08	cilium assembly
g23915_schisto	PF00515.28	5,60E-06	Tetratricopeptide repeat	6211.A0A068Y0V5	1,10E-69	metaphase/anaphase transition of mitotic cell cycle
g29827_schisto	PF00515.28	6,80E-54	Tetratricopeptide repeat	6211.A0A087W2F4	1,50E-157	Hsp90 protein binding
g565_ab_initio	PF00520.31	1,10E-17	Ion transport protein	6211.A0A087VZA1	3,30E-39	high voltage-gated calcium channel activity
g1574_schisto	PF00520.31	2,10E-21	Ion transport protein	6211.A0A068Y0S8	6,00E-96	voltage-gated potassium channel activity
g1800_ab_initio	PF00520.31	1,90E-06	Ion transport protein	6211.A0A068XXQ5	1,60E-47	Ion transport protein
g1941_ab_initio	PF00520.31	3,70E-21	Ion transport protein	6211.A0A068Y0S8	1,30E-79	voltage-gated potassium channel activity
g2558_schisto	PF00520.31	3,30E-09	Ion transport protein	6211.A0A068YHX8	3,10E-23	high voltage-gated calcium channel activity
g2559_schisto	PF00520.31	0,00015	Ion transport protein	6183.Smp_159990.1	1,10E-06	high voltage-gated calcium channel activity
g3509_ab_initio	PF00520.31	8,60E-07	Ion transport protein	6211.A0A087VY10	4,70E-10	mediates the voltage-dependent sodium ion permeability of excitable membranes
g3882_schisto	PF00520.31	7,50E-42	Ion transport protein	6211.A0A068YHC8	1,90E-114	voltage-gated potassium channel activity
g7349_ab_initio	PF00520.31	3,10E-45	Ion transport protein	6211.A0A068YA58	4,00E-128	voltage-gated potassium channel activity
g7978_schisto	PF00520.31	3,00E-07	Ion transport protein	6211.A0A087W1C2	1,20E-40	store-operated calcium channel activity
g8383_ab_initio	PF00520.31	1,40E-34	Ion transport protein	6211.A0A068YHC8	4,10E-147	voltage-gated potassium channel activity
g9924_ab_initio	PF00520.31	3,40E-27	Ion transport protein	6211.A0A068YE36	4,80E-146	voltage-gated potassium channel activity
g12093_schisto	PF00520.31	1,10E-27	Ion transport protein	6211.A0A068YE36	1,90E-147	voltage-gated potassium channel activity
g12934_ab_initio	PF00520.31	3,60E-25	Ion transport protein	6211.A0A087VZ80	9,10E-47	high voltage-gated calcium channel activity
g12936_ab_initio	PF00520.31	1,50E-05	Ion transport protein	6211.A0A087VZ80	6,30E-14	high voltage-gated calcium channel activity
g13330_ab_initio	PF00520.31	0,0005	Ion transport protein	6211.A0A068Y2K5	2,30E-48	potassium voltage-gated channel, subfamily H
g14037_ab_initio	PF00520.31	1,10E-06	Ion transport protein	6211.A0A087W1C2	2,70E-39	store-operated calcium channel activity
g15038_schisto	PF00520.31	4,90E-31	Ion transport protein	6211.A0A068XVE7	9,50E-69	voltage-gated potassium channel activity
g15965_schisto	PF00520.31	4,30E-05	Ion transport protein	6211.A0A087VY10	3,30E-14	mediates the voltage-dependent sodium ion permeability of excitable membranes
g15970_schisto	PF00520.31	5,90E-20	Ion transport protein	6211.A0A087VY10	7,40E-41	mediates the voltage-dependent sodium ion permeability of excitable membranes
g16183_schisto	PF00520.31	1,10E-44	Ion transport protein	6211.A0A068YKL4	5,20E-192	delayed rectifier potassium channel activity
g16831_schisto	PF00520.31	2,40E-35	Ion transport protein	6211.A0A068YA58	3,10E-77	voltage-gated potassium channel activity
g19292_schisto	PF00520.31	1,50E-15	Ion transport protein	6211.A0A068YM36	1,90E-205	calcium channel activity
g25185_schisto	PF00520.31	1,40E-13	Ion transport protein	6211.A0A068XXQ5	4,20E-209	Ion transport protein
g25546_schisto	PF00520.31	3,90E-35	Ion transport protein	6211.A0A068YJC7	9,70E-82	voltage-gated potassium channel activity
g28714_schisto	PF00520.31	5,90E-20	Ion transport protein	136037.KDR08512	1,90E-52	Ion channel activity. It is involved in the biological process described with ion transport
g2609_schisto	PF00521.20	2,20E-13	DNA gyrase/topoisomerase IV, subunit A	6211.A0A068Y8E7	1,50E-45	Control of topological states of DNA by transient breakage and subsequent rejoining of DNA strands. Topoisomerase II makes double-strand breaks
g2610_schisto	PF00521.20	3,50E-53	DNA gyrase/topoisomerase IV, subunit A	6211.A0A068Y8E7	1,00E-74	Control of topological states of DNA by transient breakage and subsequent rejoining of DNA strands. Topoisomerase II makes double-strand breaks
g8492_ab_initio	PF00521.20	8,50E-105	DNA gyrase/topoisomerase IV, subunit A	6211.A0A068Y8E7	1,30E-280	Control of topological states of DNA by transient breakage and subsequent rejoining of DNA strands. Topoisomerase II makes double-strand breaks
g9025_schisto	PF00530.18	1,50E-13	Scavenger receptor cysteine-rich domain	6183.Smp_159060.1	7,00E-19	scavenger receptor activity
g9026_schisto	PF00530.18	1,50E-07	Scavenger receptor cysteine-rich domain	6183.Smp_159060.1	6,70E-12	scavenger receptor activity
g9744_ab_initio	PF00530.18	1,60E-15	Scavenger receptor cysteine-rich domain	6183.Smp_159060.1	9,10E-32	scavenger receptor activity
g8758_ab_initio	PF00531.22	0,00092	Death domain. involved in the regulation of apoptosis and inflammation	6211.A0A077RDA2	9,40E-15	regulation of response to stimulus
g12068_ab_initio	PF00531.22	4,00E-05	Death domain. involved in the regulation of apoptosis and inflammation	6211.A0A068Y2A6	2,10E-26	response to abiotic stimulus
g13430_schisto	PF00531.22	0,0042	Death domain. involved in the regulation of apoptosis and inflammation	6211.A0A068YBP5	2,20E-15	regulation of myosin II filament organization
g14183_schisto	PF00531.22	1,00E-05	Death domain. involved in the regulation of apoptosis and inflammation	6211.A0A068XYE0	1,10E-09	Ankyrin repeats (many copies)
g19279_ab_initio	PF00531.22	4,60E-14	Death domain. involved in the regulation of apoptosis and inflammation	6211.A0A068Y9K1	8,10E-18	ankyrin 3, node of Ranvier (ankyrin G)
g20271_schisto	PF00533.26	1,10E-13	BRCA1 C Terminus (BRCT) domain	6211.A0A068Y7F7	6,80E-24	protein-DNA loading ATPase activity
g21058_ab_initio	PF00533.26	1,50E-08	BRCA1 C Terminus (BRCT) domain	6211.A0A068YGX2	1,80E-85	PAX interacting (with transcription-activation domain) protein 1
g25700_schisto	PF00533.26	1,80E-05	BRCA1 C Terminus (BRCT) domain	6211.A0A068Y977	2,20E-52	Topoisomerase (DNA) II binding protein 1
g6689_ab_initio	PF00534.20	2,40E-05	Glycosyl transferases group 1	6211.A0A068YNJ3	4,00E-54	glycosyltransferase-like domain-containing protein 1
g8389_ab_initio	PF00534.20	1,70E-13	Glycosyl transferases group 1	6211.A0A068YII4	1,90E-38	GDP-Man:Man3GlcNAc2-PP-Dol alpha-1,2-mannosyltransferase activity
g19367_schisto	PF00534.20	2,90E-06	Glycosyl transferases group 1	6211.A0A068YNJ3	1,20E-35	glycosyltransferase-like domain-containing protein 1
g1224_ab_initio	PF00535.26	9,60E-18	Glycosyl transferase family 2	6211.A0A068Y2K1	6,40E-126	transferase activity, transferring glycosyl groups
g5031_schisto	PF00535.26	1,10E-31	Glycosyl transferase family 2	6211.A0A068Y8M7	7,90E-170	polypeptide
g3112_schisto	PF00536.30	2,70E-12	SAM domain (Sterile alpha motif). is a putative protein interaction module	6211.A0A068YD33	6,20E-42	Protein tyrosine phosphatase, receptor type, f polypeptide (PTPRF), interacting protein (Liprin), alpha
g8284_schisto	PF00536.30	0,0011	SAM domain (Sterile alpha motif). is a putative protein interaction module	6211.A0A068YK93	2,90E-21	Protein tyrosine phosphatase, receptor type, f polypeptide (PTPRF), interacting protein (Liprin), alpha
g9046_ab_initio	PF00536.30	6,60E-11	SAM domain (Sterile alpha motif). is a putative protein interaction module	6183.Smp_137110.1	6,00E-20	Sterile alpha motif.
g18187_ab_initio	PF00536.30	2,80E-10	SAM domain (Sterile alpha motif). is a putative protein interaction module	6211.A0A068YK93	2,90E-45	Protein tyrosine phosphatase, receptor type, f polypeptide (PTPRF), interacting protein (Liprin), alpha
g19092_ab_initio	PF00536.30	5,90E-10	SAM domain (Sterile alpha motif). is a putative protein interaction module	6211.A0A068Y6B0	1,50E-12	biological adhesion
g19874_ab_initio	PF00536.30	3,80E-25	SAM domain (Sterile alpha motif). is a putative protein interaction module	6211.A0A068YD33	8,50E-152	Protein tyrosine phosphatase, receptor type, f polypeptide (PTPRF), interacting protein (Liprin), alpha
g20588_schisto	PF00536.30	5,70E-12	SAM domain (Sterile alpha motif). is a putative protein interaction module	6183.Smp_137110.1	7,10E-22	Sterile alpha motif.
g2809_schisto	PF00538.19	1,50E-26	linker histone H1 and H5 family	6211.A0A068YGE6	7,50E-26	nucleosome assembly
g4761_ab_initio	PF00538.19	1,10E-26	linker histone H1 and H5 family	6211.A0A068YGE6	8,60E-26	nucleosome assembly
g6224_schisto	PF00538.19	1,20E-22	linker histone H1 and H5 family	6211.A0A068YGE6	1,80E-16	nucleosome assembly
g18344_ab_initio	PF00538.19	4,90E-24	linker histone H1 and H5 family	6211.U6HRD8	8,50E-24	nucleosome positioning
g19662_ab_initio	PF00538.19	1,40E-25	linker histone H1 and H5 family	6211.A0A068YGE6	4,50E-18	nucleosome assembly
g3385_schisto	PF00542.19	2,10E-06	Ribosomal protein L7/L12 C-terminal domain	6183.Smp_066740.1	7,00E-10	structural constituent of ribosome
g3857_ab_initio	PF00549.19	5,10E-21	CoA-ligase	8932.XP_005510017.1	1,20E-84	Succinyl-CoA synthetase functions in the citric acid cycle (TCA), coupling the hydrolysis of succinyl-CoA to the synthesis of either ATP or GTP and thus represents the only step of substrate-level phosphorylation in the TCA. The alpha subunit of the enzyme binds the substrates coenzyme A and phosphate, while succinate binding and specificity for either ATP or GTP is provided by different beta subunits
g27947_schisto	PF00549.19	3,70E-18	CoA-ligase	6183.Smp_167330.1	3,90E-35	ATP-specific succinyl-CoA synthetase functions in the citric acid cycle (TCA), coupling the hydrolysis of succinyl-CoA to the synthesis of ATP and thus represents the only step of substrate-level phosphorylation in the TCA. The beta subunit provides nucleotide specificity of the enzyme and binds the substrate succinate, while the binding sites for coenzyme A and phosphate are found in the alpha subunit
g6585_ab_initio	PF00551.19	1,10E-15	Formyl transferase	6183.Smp_167310.1	1,80E-27	methionyl-tRNA formyltransferase activity
g22821_schisto	PF00551.19	2,20E-16	Formyl transferase	6183.Smp_167310.1	4,20E-18	methionyl-tRNA formyltransferase activity
g19190_schisto	PF00557.24	1,30E-14	Metallopeptidase family M24	6211.A0A068YEH4	2,70E-44	Removes the N-terminal methionine from nascent proteins. The N-terminal methionine is often cleaved when the second residue in the primary sequence is small and uncharged (Met-Ala-, Cys, Gly, Pro, Ser, Thr, or Val)
g19854_ab_initio	PF00557.24	0,00024	Metallopeptidase family M24	6211.A0A068Y989	3,50E-20	Xaa-pro dipeptidase
g20843_schisto	PF00557.24	6,70E-15	Metallopeptidase family M24	6211.A0A068Y989	4,10E-32	Xaa-pro dipeptidase
g20844_schisto	PF00557.24	0,00016	Metallopeptidase family M24	6412.HelroP153989	2,40E-17	Xaa-pro dipeptidase
g26321_schisto	PF00557.24	0,0024	Metallopeptidase family M24	6211.A0A068Y9T0	1,60E-49	aminopeptidase activity
g14358_schisto	PF00560.33	0,0013	Leucine Rich Repeat	6211.A0A068XZ29	6,00E-07	F-box LRR-repeat protein 4
g6554_ab_initio	PF00562.28	9,50E-120	RNA polymerase Rpb2, domain 6	6211.A0A068Y5Z7	0	transcription by RNA polymerase III
g9459_schisto	PF00562.28	1,90E-45	RNA polymerase Rpb2, domain 6	6211.A0A068Y269	2,20E-114	DNA-directed 5'-3' RNA polymerase activity
g15449_ab_initio	PF00562.28	2,10E-42	RNA polymerase Rpb2, domain 6	6211.A0A068Y9E8	2,40E-206	nucleologenesis
g18632_ab_initio	PF00562.28	4,20E-31	RNA polymerase Rpb2, domain 6	6183.Smp_130680.1	3,80E-70	DNA-directed 5'-3' RNA polymerase activity
g26831_schisto	PF00562.28	1,10E-34	RNA polymerase Rpb2, domain 6	6211.A0A068Y5Z7	4,50E-116	transcription by RNA polymerase III
g4217_schisto	PF00564.24	7,50E-09	PB1 domain. protein binding module	7719.XP_002125506.1	1,40E-10	PB1 domain
g9314_ab_initio	PF00565.17	1,40E-30	Staphylococcal nuclease homologue	6211.A0A068YLF1	2,90E-65	Staphylococcal nuclease
g14325_schisto	PF00565.17	3,30E-06	Staphylococcal nuclease homologue	6211.A0A068YLF1	1,30E-28	Staphylococcal nuclease
g14329_schisto	PF00565.17	4,00E-16	Staphylococcal nuclease homologue	6211.A0A068YLF1	6,70E-91	Staphylococcal nuclease
g718_ab_initio	PF00566.18	1,10E-14	Rab-GTPase-TBC domain	6211.A0A068Y1A8	3,20E-28	TBC1 domain family member
g5231_ab_initio	PF00566.18	3,20E-12	Rab-GTPase-TBC domain	6211.A0A068YFV6	1,80E-31	regulation of vesicle fusion
g6794_ab_initio	PF00566.18	5,50E-37	Rab-GTPase-TBC domain	6211.A0A087VZS9	3,00E-130	Rab GTPase-activating protein
g7137_ab_initio	PF00566.18	4,20E-15	Rab-GTPase-TBC domain	6211.A0A068Y6V3	2,80E-42	regulation of vesicle fusion
g7636_ab_initio	PF00566.18	0,00024	Rab-GTPase-TBC domain	6211.A0A068Y2B3	1,20E-09	regulation of Rab protein signal transduction
g7733_ab_initio	PF00566.18	8,90E-26	Rab-GTPase-TBC domain	6211.A0A068YHM7	1,70E-73	14-3-3 protein binding
g7869_ab_initio	PF00566.18	7,60E-12	Rab-GTPase-TBC domain	6211.A0A068Y1T7	2,70E-178	embryonic brain development
g8565_schisto	PF00566.18	3,20E-15	Rab-GTPase-TBC domain	6183.Smp_145170.1	6,80E-22	regulation of vesicle fusion
g8726_ab_initio	PF00566.18	6,10E-42	Rab-GTPase-TBC domain	6211.A0A068Y4L7	2,50E-76	TBC1 domain family member
g9641_ab_initio	PF00566.18	1,60E-09	Rab-GTPase-TBC domain	6211.A0A068Y6Q0	7,90E-16	TBC1 domain family member
g16784_ab_initio	PF00566.18	1,20E-29	Rab-GTPase-TBC domain	6211.A0A068Y942	1,80E-107	regulation of vesicle fusion
g17803_schisto	PF00566.18	5,30E-15	Rab-GTPase-TBC domain	6183.Smp_042770.1	7,70E-38	regulation of vesicle fusion
g19487_schisto	PF00566.18	0,002	Rab-GTPase-TBC domain	6211.A0A068Y942	2,20E-13	regulation of vesicle fusion
g20763_schisto	PF00566.18	1,20E-12	Rab-GTPase-TBC domain	6211.A0A068YFV6	2,20E-32	regulation of vesicle fusion
g21507_ab_initio	PF00566.18	8,00E-11	Rab-GTPase-TBC domain	6211.A0A068XUJ7	5,30E-72	regulation of vesicle fusion
g22138_schisto	PF00566.18	6,30E-05	Rab-GTPase-TBC domain	6211.A0A068Y4L7	6,00E-23	TBC1 domain family member
g22154_schisto	PF00566.18	6,20E-08	Rab-GTPase-TBC domain	6211.A0A068Y1A8	1,30E-23	TBC1 domain family member
g23650_schisto	PF00566.18	1,20E-32	Rab-GTPase-TBC domain	6211.A0A087W003	1,70E-50	regulation of vesicle fusion
g23651_schisto	PF00566.18	1,30E-12	Rab-GTPase-TBC domain	6211.A0A087W003	9,90E-18	regulation of vesicle fusion
g28300_schisto	PF00566.18	6,90E-23	Rab-GTPase-TBC domain	6211.A0A068YHM7	1,70E-40	14-3-3 protein binding
g28341_schisto	PF00566.18	1,20E-12	Rab-GTPase-TBC domain	6211.A0A068Y1T7	3,60E-60	embryonic brain development
g28625_schisto	PF00566.18	9,90E-05	Rab-GTPase-TBC domain	6183.Smp_207050.1	1,70E-28	GTPase activator activity
g9312_ab_initio	PF00567.24	2,90E-15	Tudor domain. It is not known whether the domain binds directly to RNA and ssDNA, or controls interactions with the nucleoprotein complexes	6211.A0A068YLF1	6,30E-76	Staphylococcal nuclease
g14323_schisto	PF00567.24	1,20E-15	Tudor domain. It is not known whether the domain binds directly to RNA and ssDNA, or controls interactions with the nucleoprotein complexes	6211.A0A068YLF1	9,30E-47	Staphylococcal nuclease
g9922_schisto	PF00568.23	7,40E-05	WH1 domain. involved in actin polymerization	7994.ENSAMXP00000003720	9,80E-10	wiskott-Aldrich
g11913_ab_initio	PF00568.23	1,10E-07	WH1 domain. involved in actin polymerization	6183.Smp_039870.2	4,30E-07	Enabled homolog
g17443_ab_initio	PF00568.23	7,40E-08	WH1 domain. involved in actin polymerization	6211.A0A068Y072	2,10E-13	positive regulation of Arp2/3 complex-mediated actin nucleation
g17445_ab_initio	PF00568.23	7,20E-18	WH1 domain. involved in actin polymerization	6211.A0A068Y072	1,80E-30	positive regulation of Arp2/3 complex-mediated actin nucleation
g1718_schisto	PF00569.17	3,80E-11	Zinc finger, ZZ type	6183.Smp_127010.1	1,20E-77	protein propionyltransferase activity
g25760_schisto	PF00569.17	2,80E-12	Zinc finger, ZZ type	6183.Smp_105910.1	1,10E-98	protein propionyltransferase activity
g3510_schisto	PF00571.28	0,0091	CBS domain. to bind ligands with an adenosyl group	6211.A0A068Y836	7,40E-44	Cyclin and CBS domain divalent metal cation transport mediator
g8709_ab_initio	PF00571.28	1,90E-05	CBS domain. to bind ligands with an adenosyl group	6211.A0A068XXC9	4,40E-34	cellular response to glucose starvation
g11058_schisto	PF00571.28	4,30E-07	CBS domain. to bind ligands with an adenosyl group	6211.A0A087VYN7	1,80E-33	IMP dehydrogenase activity
g18584_ab_initio	PF00571.28	0,0011	CBS domain. to bind ligands with an adenosyl group	6211.A0A087W182	6,30E-20	chloride channel
g20712_schisto	PF00571.28	0,0007	CBS domain. to bind ligands with an adenosyl group	6211.A0A087W182	1,40E-07	chloride channel
g5143_schisto	PF00572.18	0,00031	Ribosomal protein L13	6211.A0A068XX88	3,10E-51	negative regulation of formation of translation preinitiation complex
g29220_schisto	PF00573.22	1,20E-34	Ribosomal protein L4/L1 family	6211.A0A068YFM2	8,70E-139	structural constituent of ribosome
g1794_schisto	PF00574.23	5,80E-16	Clp protease	34839.XP_005405783.1	2,40E-26	Caseinolytic mitochondrial matrix peptidase proteolytic subunit
g15141_ab_initio	PF00575.23	0,00088	S1 RNA binding domain	6211.A0A068YLG2	1,30E-106	maturation of 5.8S rRNA from tricistronic rRNA transcript (SSU-rRNA, 5.8S rRNA, LSU-rRNA)
g24372_schisto	PF00575.23	1,10E-08	S1 RNA binding domain	6211.A0A068YBE3	2,60E-19	nucleic acid binding
g7193_schisto	PF00578.21	8,80E-23	AhpC/TSA family	6211.A0A068YDY0	7,80E-35	Peroxiredoxin
g8369_schisto	PF00579.25	3,60E-09	tRNA synthetases class I (W and Y)	6211.A0A068YGI7	1,10E-20	tyrosyl-tRNA aminoacylation
g8370_schisto	PF00579.25	0,0027	tRNA synthetases class I (W and Y)	6211.A0A068YGI7	9,90E-08	tyrosyl-tRNA aminoacylation
g10296_ab_initio	PF00579.25	2,60E-17	tRNA synthetases class I (W and Y)	6211.A0A068YCV5	5,60E-41	syntaxin 18
g17090_ab_initio	PF00579.25	1,10E-52	tRNA synthetases class I (W and Y)	6211.A0A068YGI7	4,40E-197	tyrosyl-tRNA aminoacylation
g1140_ab_initio	PF00581.20	5,20E-11	Rhodanese-like domain	6211.A0A068YB45	5,60E-55	Rhodanese Homology Domain
g10025_schisto	PF00581.20	4,40E-05	Rhodanese-like domain	6183.Smp_046810.1	2,00E-20	Rhodanese Homology Domain
g12857_ab_initio	PF00581.20	2,10E-05	Rhodanese-like domain	6183.Smp_046810.1	2,00E-23	Rhodanese Homology Domain
g15230_ab_initio	PF00581.20	0,002	Rhodanese-like domain	6211.A0A068XYC1	1,40E-42	Centrosomal protein
g28342_schisto	PF00581.20	0,0014	Rhodanese-like domain	6211.A0A068Y1T7	9,30E-26	embryonic brain development
g29902_schisto	PF00581.20	0,00033	Rhodanese-like domain	6183.Smp_211080.1	2,20E-26	Rhodanese Homology Domain
g29903_schisto	PF00581.20	2,10E-05	Rhodanese-like domain	6211.A0A068YB45	9,10E-13	Rhodanese Homology Domain
g420_schisto	PF00582.26	8,10E-26	Universal stress protein family	6211.A0A087VXP4	1,90E-59	Universal stress protein family
g12933_schisto	PF00582.26	2,60E-24	Universal stress protein family	6211.A0A068YET9	7,10E-54	Universal stress protein family
g18109_ab_initio	PF00582.26	3,30E-22	Universal stress protein family	45351.EDO33143	6,20E-08	Universal stress protein family
g18111_ab_initio	PF00582.26	4,90E-10	Universal stress protein family	6211.A0A087VXP4	4,70E-20	Universal stress protein family
g28151_schisto	PF00582.26	1,30E-26	Universal stress protein family	6183.Smp_076400.1	3,90E-32	Universal stress protein family
g28153_schisto	PF00582.26	5,80E-25	Universal stress protein family	6183.Smp_076400.1	3,40E-32	Universal stress protein family
g28154_schisto	PF00582.26	3,60E-28	Universal stress protein family	6183.Smp_031300.1	1,40E-23	Universal stress protein family
g28155_schisto	PF00582.26	2,00E-21	Universal stress protein family	45351.EDO44746	2,50E-22	Universal stress protein family
g29804_schisto	PF00582.26	1,10E-10	Universal stress protein family	6211.A0A068Y7Q5	1,50E-15	Universal stress protein family
g29805_schisto	PF00582.26	1,70E-21	Universal stress protein family	6211.A0A068Y7Q5	1,10E-24	Universal stress protein family
g8790_ab_initio	PF00583.25	1,10E-12	Acetyltransferase (GNAT) family	6211.A0A068Y582	8,40E-27	N-alpha-acetyltransferase 30, NatC catalytic subunit
g10270_schisto	PF00587.25	3,00E-14	tRNA synthetase class II core domain (G, H, P, S and T)	6211.A0A068XUU2	2,20E-47	seryl-tRNA aminoacylation
g13376_ab_initio	PF00587.25	1,70E-14	tRNA synthetase class II core domain (G, H, P, S and T)	6211.A0A068XUU2	1,70E-47	seryl-tRNA aminoacylation
g15566_ab_initio	PF00588.19	9,80E-15	SpoU rRNA Methylase family	6211.A0A068Y9P2	8,10E-32	rRNA methyltransferase
g22075_schisto	PF00590.20	5,80E-11	Tetrapyrrole (Corrin/Porphyrin) Methylases	6211.A0A068XXL1	6,70E-32	diphthine synthase activity
g1185_ab_initio	PF00591.21	1,20E-05	Glycosyl transferase family, a/b domain	6211.A0A068Y394	7,70E-18	Catalyzes the reversible phosphorolysis of thymidine. The produced molecules are then utilized as carbon and energy sources or in the rescue of pyrimidine bases for nucleotide synthesis
g5420_schisto	PF00591.21	5,30E-10	Glycosyl transferase family, a/b domain	6211.A0A068Y394	1,10E-23	Catalyzes the reversible phosphorolysis of thymidine. The produced molecules are then utilized as carbon and energy sources or in the rescue of pyrimidine bases for nucleotide synthesis
g1335_ab_initio	PF00595.24	1,30E-43	PDZ domain	6211.A0A068YKB2	2,60E-105	protein C-terminus binding
g1336_ab_initio	PF00595.24	1,60E-13	PDZ domain	6211.A0A068YKB2	2,60E-30	protein C-terminus binding
g1589_ab_initio	PF00595.24	1,30E-21	PDZ domain	6211.A0A087VZM3	1,40E-48	receptor signaling complex scaffold activity
g2212_schisto	PF00595.24	1,00E-12	PDZ domain	6211.A0A068YKB2	6,10E-29	protein C-terminus binding
g2215_schisto	PF00595.24	2,80E-05	PDZ domain	6211.A0A068YKB2	6,50E-14	protein C-terminus binding
g2588_schisto	PF00595.24	2,60E-10	PDZ domain	7209.EFO22401.1	2,90E-16	Domain present in PSD-95, Dlg, and ZO-1/2.
g3322_ab_initio	PF00595.24	5,30E-05	PDZ domain	6211.A0A087W2M6	1,10E-36	partitioning defective 3 homolog
g3781_ab_initio	PF00595.24	4,50E-17	PDZ domain	6211.A0A068Y2H8	2,80E-51	syndecan binding protein
g5839_ab_initio	PF00595.24	0,0002	PDZ domain	6211.A0A087W0Q9	2,40E-34	glutamate secretion
g6209_ab_initio	PF00595.24	1,80E-06	PDZ domain	6211.A0A068Y572	7,00E-57	protein C-terminus binding
g7874_ab_initio	PF00595.24	0,0024	PDZ domain	6211.A0A087VZV7	4,00E-14	BRO1-like domain
g9716_schisto	PF00595.24	3,40E-11	PDZ domain	6211.A0A068Y2E6	4,90E-73	transcription coactivator activity
g9717_schisto	PF00595.24	7,50E-13	PDZ domain	6183.Smp_022340.1	4,50E-77	excitatory chemical synaptic transmission
g9804_ab_initio	PF00595.24	2,90E-18	PDZ domain	6211.A0A068YC90	1,30E-28	Leucine-rich repeat-containing protein
g9806_ab_initio	PF00595.24	0,00015	PDZ domain	6211.A0A068YC90	2,00E-31	Leucine-rich repeat-containing protein
g9816_schisto	PF00595.24	4,30E-06	PDZ domain	6211.A0A068YCS9	2,10E-10	Tight junction protein
g11015_schisto	PF00595.24	2,50E-10	PDZ domain	6211.A0A068YC90	2,10E-23	Leucine-rich repeat-containing protein
g11585_ab_initio	PF00595.24	0,00077	PDZ domain	6211.A0A087VZJ8	1,50E-19	receptor signaling complex scaffold activity
g12397_ab_initio	PF00595.24	4,80E-13	PDZ domain	6211.A0A068YL58	2,00E-34	protein-containing complex scaffold activity
g12474_ab_initio	PF00595.24	5,30E-23	PDZ domain	6211.A0A068YCQ5	1,80E-86	cell division
g13526_schisto	PF00595.24	6,70E-14	PDZ domain	6211.A0A068YDN8	3,00E-31	amyloid beta (A4) precursor protein-binding, family A, member
g13844_schisto	PF00595.24	4,60E-05	PDZ domain	6211.A0A087VZV7	3,90E-13	BRO1-like domain
g14461_schisto	PF00595.24	9,80E-05	PDZ domain	6211.A0A087VZJ8	4,90E-20	receptor signaling complex scaffold activity
g14780_schisto	PF00595.24	8,20E-05	PDZ domain	6211.A0A087W1Z0	1,60E-14	guanylate kinase activity
g16241_schisto	PF00595.24	1,30E-15	PDZ domain	6183.Smp_132370.1	4,90E-22	protein tyrosine phosphatase activity
g16902_ab_initio	PF00595.24	2,00E-17	PDZ domain	6211.A0A087W287	1,50E-59	PDZ domain binding
g16903_ab_initio	PF00595.24	2,70E-12	PDZ domain	6211.A0A087W287	2,20E-37	PDZ domain binding
g19274_schisto	PF00595.24	6,10E-10	PDZ domain	6211.A0A087VZM3	3,30E-25	receptor signaling complex scaffold activity
g19962_schisto	PF00595.24	8,30E-05	PDZ domain	6211.A0A087VWA5	4,90E-31	glutamate secretion
g21174_schisto	PF00595.24	7,50E-11	PDZ domain	6211.A0A087W287	1,10E-22	PDZ domain binding
g21484_ab_initio	PF00595.24	2,90E-11	PDZ domain	6211.A0A068Y2E6	5,90E-73	transcription coactivator activity
g21485_ab_initio	PF00595.24	5,80E-13	PDZ domain	6183.Smp_022340.1	6,60E-77	excitatory chemical synaptic transmission
g21890_ab_initio	PF00595.24	3,00E-12	PDZ domain	6211.A0A068YL58	2,20E-50	protein-containing complex scaffold activity
g21894_ab_initio	PF00595.24	5,90E-25	PDZ domain	6211.A0A068YL58	5,60E-32	protein-containing complex scaffold activity
g23185_schisto	PF00595.24	4,60E-11	PDZ domain	6211.A0A068Y2H8	9,60E-34	syndecan binding protein
g26056_schisto	PF00595.24	1,10E-10	PDZ domain	6211.A0A068Y2N4	7,40E-20	Myeloid lymphoid or mixed-lineage leukemia (trithorax homolog, Drosophila)
g9905_schisto	PF00596.21	3,60E-08	Class II Aldolase and Adducin N-terminal domain	6211.A0A087W1R4	4,40E-14	Adducin 3 (Gamma)
g17535_ab_initio	PF00596.21	2,30E-06	Class II Aldolase and Adducin N-terminal domain	6211.A0A068YEQ8	1,60E-122	Adducin 3 (Gamma)
g20447_ab_initio	PF00596.21	2,40E-06	Class II Aldolase and Adducin N-terminal domain	6211.A0A087W1R4	4,10E-141	Adducin 3 (Gamma)
g28944_schisto	PF00605.17	5,30E-39	Interferon regulatory factor transcription factor	6211.A0A087VY65	9,50E-83	interferon regulatory factor
g16952_ab_initio	PF00609.19	6,70E-16	Diacylglycerol kinase accessory domain	6211.A0A068YC64	1,30E-37	Diacylglycerol kinase theta
g18976_ab_initio	PF00609.19	4,20E-44	Diacylglycerol kinase accessory domain	6183.Smp_036180.1	7,20E-149	Diacylglycerol kinase theta
g22817_schisto	PF00609.19	2,60E-27	Diacylglycerol kinase accessory domain	6211.A0A068YC64	6,70E-44	Diacylglycerol kinase theta
g25544_schisto	PF00609.19	7,30E-25	Diacylglycerol kinase accessory domain	6211.A0A068YC64	7,90E-48	Diacylglycerol kinase theta
g1599_schisto	PF00612.27	0,0082	IQ calmodulin-binding motif	6211.A0A068YDW7	5,50E-136	smoothened signaling pathway
g1990_schisto	PF00612.27	6,10E-75	IQ calmodulin-binding motif	7739.XP_002591834.1	3,10E-20	translation initiation factor activity
g5374_ab_initio	PF00612.27	0,0069	IQ calmodulin-binding motif	8049.ENSGMOP00000000942	6,70E-07	5-azacytidine induced gene 1
g5696_ab_initio	PF00612.27	5,50E-66	IQ calmodulin-binding motif	6211.A0A068Y0D7	1,40E-73	negative regulation of asymmetric cell division
g8190_schisto	PF00612.27	2,10E-05	IQ calmodulin-binding motif	6211.A0A068YA65	1,80E-36	regulation of GTPase activity
g13326_ab_initio	PF00612.27	1,50E-05	IQ calmodulin-binding motif	6211.A0A068YA65	3,60E-36	regulation of GTPase activity
g15497_schisto	PF00612.27	1,30E-36	IQ calmodulin-binding motif	6211.A0A068YIT0	8,80E-16	IQ calmodulin-binding motif
g14645_ab_initio	PF00613.20	4,40E-13	Phosphoinositide 3-kinase family, accessory domain (PIK domain)	6211.A0A068Y496	5,20E-51	1-phosphatidylinositol-4-phosphate 3-kinase activity
g15704_ab_initio	PF00613.20	5,80E-10	Phosphoinositide 3-kinase family, accessory domain (PIK domain)	6183.Smp_128130.1	1,20E-07	Phosphatidylinositol 3-kinase, catalytic subunit type
g16448_schisto	PF00613.20	1,30E-14	Phosphoinositide 3-kinase family, accessory domain (PIK domain)	6211.A0A068Y496	5,30E-41	1-phosphatidylinositol-4-phosphate 3-kinase activity
g22025_ab_initio	PF00613.20	2,00E-22	Phosphoinositide 3-kinase family, accessory domain (PIK domain)	6211.A0A068Y6L0	1,00E-260	Belongs to the PI3 PI4-kinase family
g28848_schisto	PF00613.20	0,00034	Phosphoinositide 3-kinase family, accessory domain (PIK domain)	6211.A0A068Y6L0	1,70E-27	Belongs to the PI3 PI4-kinase family
g12914_schisto	PF00615.19	5,40E-12	Regulator of G protein signaling domain	6211.A0A068XXQ3	2,80E-36	Regulator of G-protein signaling
g15671_ab_initio	PF00615.19	3,80E-15	Regulator of G protein signaling domain	6211.A0A068Y486	6,80E-58	Regulator of G-protein signaling
g16778_schisto	PF00615.19	4,90E-23	Regulator of G protein signaling domain	6211.A0A068YK32	4,40E-78	Wnt-activated signaling pathway involved in forebrain neuron fate commitment
g16943_schisto	PF00615.19	5,90E-14	Regulator of G protein signaling domain	6211.A0A068Y486	6,80E-36	Regulator of G-protein signaling
g16945_schisto	PF00615.19	1,10E-06	Regulator of G protein signaling domain	6211.A0A068Y486	1,20E-15	Regulator of G-protein signaling
g3578_ab_initio	PF00616.19	2,10E-08	GTPase-activator protein for Ras-like GTPase	6211.A0A068YD81	5,70E-54	Gtpase-activating protein
g5894_schisto	PF00616.19	1,20E-05	GTPase-activator protein for Ras-like GTPase	6211.A0A068Y3K6	1,90E-15	Gtpase-activating protein
g5895_schisto	PF00616.19	1,20E-08	GTPase-activator protein for Ras-like GTPase	6211.A0A068Y3K6	4,90E-21	Gtpase-activating protein
g6822_ab_initio	PF00616.19	4,40E-15	GTPase-activator protein for Ras-like GTPase	6211.A0A068Y3K6	4,20E-57	Gtpase-activating protein
g8725_schisto	PF00616.19	6,20E-09	GTPase-activator protein for Ras-like GTPase	6211.A0A068YEN2	5,60E-45	Gtpase-activating protein
g6028_ab_initio	PF00617.19	1,50E-09	RasGEF domain	6211.A0A068YCK8	1,10E-35	midbrain morphogenesis
g12900_ab_initio	PF00617.19	4,10E-23	RasGEF domain	6211.A0A087W116	7,10E-84	Rap guanyl-nucleotide exchange factor activity
g14071_ab_initio	PF00617.19	4,20E-08	RasGEF domain	6211.A0A087VYA6	1,20E-63	midbrain morphogenesis
g20468_schisto	PF00617.19	6,70E-06	RasGEF domain	6211.A0A068YNX5	7,40E-42	Rap guanyl-nucleotide exchange factor activity
g21080_schisto	PF00617.19	3,20E-06	RasGEF domain	6211.A0A087W116	1,30E-33	Rap guanyl-nucleotide exchange factor activity
g228_ab_initio	PF00618.20	5,00E-12	RasGEF N-terminal motif	6211.A0A068YNX5	1,50E-52	Rap guanyl-nucleotide exchange factor activity
g5676_schisto	PF00618.20	1,60E-12	RasGEF N-terminal motif	6211.A0A087W2M2	2,80E-24	guanine nucleotide-releasing factor
g6027_ab_initio	PF00618.20	9,40E-14	RasGEF N-terminal motif	6211.A0A068YCK8	2,60E-17	midbrain morphogenesis
g7177_schisto	PF00618.20	5,50E-14	RasGEF N-terminal motif	6183.Smp_199010.1	4,10E-27	midbrain morphogenesis
g14072_ab_initio	PF00618.20	8,20E-15	RasGEF N-terminal motif	6211.A0A087VYA6	3,10E-154	midbrain morphogenesis
g20475_schisto	PF00618.20	2,10E-07	RasGEF N-terminal motif	6211.A0A068YNX5	2,60E-20	Rap guanyl-nucleotide exchange factor activity
g186_schisto	PF00620.27	6,70E-07	RhoGAP domain	6211.A0A068Y9T5	1,70E-12	Rac GTPase-activating protein
g916_ab_initio	PF00620.27	4,10E-08	RhoGAP domain	6211.A0A068YBK5	1,60E-44	GTPase activator activity
g4687_ab_initio	PF00620.27	6,60E-08	RhoGAP domain	6211.A0A068XVS1	4,30E-09	GTPase activator activity
g5262_ab_initio	PF00620.27	4,80E-28	RhoGAP domain	6211.A0A068Y9T5	6,90E-65	Rac GTPase-activating protein
g6838_schisto	PF00620.27	0,00042	RhoGAP domain	6211.A0A087W1A1	5,10E-13	phorbol ester receptor activity
g8593_ab_initio	PF00620.27	4,80E-17	RhoGAP domain	6211.A0A087W1P9	1,00E-175	extension of a leading process involved in cell motility in cerebral cortex radial glia guided migration
g8970_ab_initio	PF00620.27	5,60E-17	RhoGAP domain	7213.XP_004522798.1	1,60E-15	It is involved in the biological process described with signal transduction
g10146_ab_initio	PF00620.27	3,80E-21	RhoGAP domain	6211.A0A068XYF7	4,80E-73	doxorubicin transport
g12989_ab_initio	PF00620.27	2,80E-17	RhoGAP domain	6211.A0A068YBF5	1,70E-27	GTPase-activator protein for Rho-like GTPases
g14644_ab_initio	PF00620.27	3,30E-14	RhoGAP domain	6211.A0A068YAU2	2,70E-143	phosphatidylinositol dephosphorylation
g16360_schisto	PF00620.27	0,00043	RhoGAP domain	6211.A0A068YJ96	4,00E-18	GTPase activator activity
g16962_ab_initio	PF00620.27	0,0026	RhoGAP domain	6211.A0A068XVS1	7,60E-27	GTPase activator activity
g20560_ab_initio	PF00620.27	8,50E-09	RhoGAP domain	6183.Smp_126800.1	3,70E-22	GTPase activator activity
g20635_ab_initio	PF00620.27	1,40E-05	RhoGAP domain	6211.A0A087W1A1	4,60E-15	phorbol ester receptor activity
g21202_ab_initio	PF00620.27	4,60E-13	RhoGAP domain	6211.A0A068Y5S5	8,80E-27	GTPase activator activity
g21983_schisto	PF00620.27	7,80E-08	RhoGAP domain	6211.A0A068XVS1	2,60E-09	GTPase activator activity
g22318_schisto	PF00620.27	4,10E-06	RhoGAP domain	6211.A0A068XYF7	1,50E-21	doxorubicin transport
g22320_schisto	PF00620.27	4,10E-22	RhoGAP domain	6211.A0A068XYF7	8,80E-28	doxorubicin transport
g22498_schisto	PF00620.27	0,0025	RhoGAP domain	6183.Smp_126800.1	3,00E-08	GTPase activator activity
g22500_schisto	PF00620.27	4,00E-09	RhoGAP domain	6183.Smp_126800.1	1,90E-21	GTPase activator activity
g23106_schisto	PF00620.27	6,00E-06	RhoGAP domain	6211.A0A068XXM7	2,00E-105	synapse defective 1, Rho GTPase, homolog 2 (C. elegans)
g24090_schisto	PF00620.27	2,30E-12	RhoGAP domain	6211.A0A068XVS1	2,20E-09	GTPase activator activity
g25393_schisto	PF00620.27	1,10E-12	RhoGAP domain	6211.A0A068Y6F1	1,30E-11	GTPase activator activity
g25681_schisto	PF00620.27	6,30E-22	RhoGAP domain	7070.TC001510-PA	1,30E-15	It is involved in the biological process described with signal transduction
g25727_schisto	PF00620.27	0,00041	RhoGAP domain	6211.A0A087W1P9	3,20E-17	extension of a leading process involved in cell motility in cerebral cortex radial glia guided migration
g30294_schisto	PF00620.27	1,90E-17	RhoGAP domain	6211.A0A068YBF5	9,60E-23	GTPase-activator protein for Rho-like GTPases
g1520_ab_initio	PF00621.20	1,00E-05	RhoGEF domain	13249.RPRC000820-PA	7,10E-19	Guanine nucleotide exchange factor for Rho/Rac/Cdc42-like GTPases
g2288_ab_initio	PF00621.20	2,40E-24	RhoGEF domain	6211.A0A068XZ26	0	Trio Rho guanine nucleotide exchange factor
g5674_schisto	PF00621.20	2,40E-11	RhoGEF domain	6183.Smp_127770.1	2,00E-25	guanine nucleotide-releasing factor
g7517_schisto	PF00621.20	1,40E-09	RhoGEF domain	6211.A0A068YF13	9,30E-54	FERM, RhoGEF and pleckstrin domain-containing protein
g10361_ab_initio	PF00621.20	0,0024	RhoGEF domain	6211.A0A068XYX9	1,50E-10	Domain found in Dishevelled, Egl-10, and Pleckstrin (DEP)
g10777_schisto	PF00621.20	4,60E-05	RhoGEF domain	6211.A0A087W1T3	8,90E-17	neurotransmitter receptor localization to postsynaptic specialization membrane
g11213_schisto	PF00621.20	2,90E-10	RhoGEF domain	6211.A0A068Y0P7	5,70E-35	Rho guanyl-nucleotide exchange factor activity
g11363_schisto	PF00621.20	4,20E-08	RhoGEF domain	6211.A0A068XYX9	2,40E-32	Domain found in Dishevelled, Egl-10, and Pleckstrin (DEP)
g13563_ab_initio	PF00621.20	1,10E-09	RhoGEF domain	6211.A0A087W205	2,00E-07	Domain found in Dishevelled, Egl-10, and Pleckstrin (DEP)
g16329_ab_initio	PF00621.20	3,20E-20	RhoGEF domain	6211.A0A068Y0Z3	1,90E-60	Rho guanyl-nucleotide exchange factor activity
g16551_ab_initio	PF00621.20	0,00012	RhoGEF domain	6211.A0A068Y0P7	1,00E-14	Rho guanyl-nucleotide exchange factor activity
g16835_ab_initio	PF00621.20	1,20E-13	RhoGEF domain	6211.A0A068YF13	3,90E-108	FERM, RhoGEF and pleckstrin domain-containing protein
g19623_ab_initio	PF00621.20	1,00E-23	RhoGEF domain	6211.A0A087W0P2	4,20E-138	Trio Rho guanine nucleotide exchange factor
g19939_schisto	PF00621.20	3,40E-24	RhoGEF domain	6211.A0A087W0P2	6,00E-101	Trio Rho guanine nucleotide exchange factor
g21399_ab_initio	PF00621.20	1,20E-05	RhoGEF domain	13249.RPRC000820-PA	4,80E-32	Guanine nucleotide exchange factor for Rho/Rac/Cdc42-like GTPases
g5661_ab_initio	PF00622.28	0,00031	SPRY domain. Its function is unknown	6211.A0A068XYB7	1,60E-40	DNA/RNA helicase activity
g5917_schisto	PF00622.28	0,00018	SPRY domain. Its function is unknown	6211.A0A068XZI2	1,80E-24	Set1 Ash2 histone methyltransferase complex subunit ASH2
g7440_ab_initio	PF00622.28	0,00036	SPRY domain. Its function is unknown	6211.A0A087VYD5	9,40E-37	SPRY domain
g9561_schisto	PF00622.28	8,90E-12	SPRY domain. Its function is unknown	6211.A0A068Y4L9	2,10E-47	ryanodine-sensitive calcium-release channel activity
g11665_schisto	PF00622.28	2,20E-07	SPRY domain. Its function is unknown	6211.A0A068Y2B6	9,60E-25	DNA/RNA helicase activity
g14625_schisto	PF00622.28	1,30E-06	SPRY domain. Its function is unknown	6211.A0A087VYD5	3,80E-42	SPRY domain
g17529_ab_initio	PF00622.28	2,90E-18	SPRY domain. Its function is unknown	6211.A0A087VYB7	2,10E-54	positive regulation of protein localization to cell cortex
g18536_ab_initio	PF00622.28	0,0013	SPRY domain. Its function is unknown	6211.A0A068Y2X6	2,20E-18	SPRY domain-containing protein 7
g19003_ab_initio	PF00622.28	1,00E-20	SPRY domain. Its function is unknown	6211.A0A068Y2B6	5,40E-132	DNA/RNA helicase activity
g27274_schisto	PF00622.28	0,0023	SPRY domain. Its function is unknown	6211.A0A068Y2X6	8,70E-18	SPRY domain-containing protein 7
g8728_ab_initio	PF00623.20	1,90E-11	RNA polymerase Rpb1, domain 2	6211.A0A068YDA6	5,90E-74	negative regulation of protein localization to nucleolus
g18702_schisto	PF00623.20	3,20E-11	RNA polymerase Rpb1, domain 2	6211.A0A068YDA6	1,10E-79	negative regulation of protein localization to nucleolus
g491_ab_initio	PF00625.21	1,30E-12	Guanylate kinase	6211.A0A068YBG2	4,20E-29	voltage-gated calcium channel activity
g4040_ab_initio	PF00625.21	2,60E-18	Guanylate kinase	6211.A0A087W0B4	4,40E-40	Guanylate kinase
g4401_schisto	PF00625.21	5,00E-05	Guanylate kinase	6211.A0A068YIR0	5,00E-09	Belongs to the MAGUK family
g10632_ab_initio	PF00625.21	4,80E-17	Guanylate kinase	6211.A0A068YHV9	2,50E-75	PDZ domain binding
g14783_schisto	PF00625.21	4,10E-11	Guanylate kinase	6183.Smp_170290.1	1,10E-15	protein tyrosine phosphatase activity
g15948_schisto	PF00625.21	0,0044	Guanylate kinase	6211.A0A068Y4J7	6,80E-16	guanylate kinase activity
g15950_schisto	PF00625.21	1,80E-11	Guanylate kinase	6211.A0A068Y4J7	1,70E-14	guanylate kinase activity
g16396_ab_initio	PF00625.21	0,001	Guanylate kinase	6211.A0A068YDJ3	1,10E-15	voltage-gated calcium channel activity
g24120_schisto	PF00625.21	0,00013	Guanylate kinase	6183.Smp_141660.1	3,90E-15	voltage-gated calcium channel activity
g815_ab_initio	PF00626.22	2,10E-09	Gelsolin repeat. actin-modulating protein	6211.A0A087VYV4	1,00E-109	supervillin
g2146_ab_initio	PF00626.22	1,90E-23	Gelsolin repeat. actin-modulating protein	6211.A0A087W1S4	0	Protein flightless-1 homolog
g4190_ab_initio	PF00626.22	2,60E-30	Gelsolin repeat. actin-modulating protein	6211.A0A068Y8T5	7,60E-118	actin filament capping
g10784_schisto	PF00626.22	6,20E-13	Gelsolin repeat. actin-modulating protein	6211.A0A087W1S4	2,30E-33	Protein flightless-1 homolog
g10785_schisto	PF00626.22	3,40E-09	Gelsolin repeat. actin-modulating protein	6211.A0A087W1S4	7,20E-51	Protein flightless-1 homolog
g27657_schisto	PF00627.31	6,20E-09	UBA/TS-N domain	6211.A0A087VYJ9	1,60E-10	ubiquitin-specific protease activity involved in positive regulation of ERAD pathway
g911_ab_initio	PF00628.29	3,10E-06	PHD-finger. to bind DNA, RNA, protein and/or lipid substrates	6211.A0A068YC31	4,20E-76	Histone-lysine N-methyltransferase
g3259_schisto	PF00628.29	7,10E-18	PHD-finger. to bind DNA, RNA, protein and/or lipid substrates	6211.A0A087W0W9	1,50E-79	H3K27me3 modified histone binding
g3722_schisto	PF00628.29	3,20E-15	PHD-finger. to bind DNA, RNA, protein and/or lipid substrates	6211.A0A068YHD4	8,90E-31	histone kinase activity
g4143_schisto	PF00628.29	2,20E-18	PHD-finger. to bind DNA, RNA, protein and/or lipid substrates	6211.A0A087VY69	3,00E-40	histone methyltransferase activity (H3-K4 specific)
g4945_ab_initio	PF00628.29	1,40E-13	PHD-finger. to bind DNA, RNA, protein and/or lipid substrates	6211.A0A087W1T0	3,20E-28	RNA polymerase binding
g6558_ab_initio	PF00628.29	4,60E-17	PHD-finger. to bind DNA, RNA, protein and/or lipid substrates	6211.A0A068YEZ8	6,00E-42	PHD-finger
g7944_ab_initio	PF00628.29	4,40E-16	PHD-finger. to bind DNA, RNA, protein and/or lipid substrates	6211.A0A087VY69	9,20E-111	histone methyltransferase activity (H3-K4 specific)
g9996_schisto	PF00628.29	4,50E-09	PHD-finger. to bind DNA, RNA, protein and/or lipid substrates	6211.A0A068YK25	5,10E-18	demethylase
g10003_schisto	PF00628.29	5,50E-07	PHD-finger. to bind DNA, RNA, protein and/or lipid substrates	6211.A0A068YK25	6,20E-12	demethylase
g10198_ab_initio	PF00628.29	2,50E-14	PHD-finger. to bind DNA, RNA, protein and/or lipid substrates	6211.A0A068YJE0	5,70E-99	methylated histone binding
g10875_schisto	PF00628.29	3,30E-06	PHD-finger. to bind DNA, RNA, protein and/or lipid substrates	6183.Smp_128970.1	2,20E-20	methylated histone binding
g13396_schisto	PF00628.29	1,30E-06	PHD-finger. to bind DNA, RNA, protein and/or lipid substrates	6211.A0A068YKH9	2,50E-37	histone H3 acetylation
g13835_schisto	PF00628.29	0,00042	PHD-finger. to bind DNA, RNA, protein and/or lipid substrates	6211.A0A068YFX8	6,00E-152	transcription regulator activity
g15163_schisto	PF00628.29	2,00E-09	PHD-finger. to bind DNA, RNA, protein and/or lipid substrates	6211.A0A068Y6Z9	6,30E-43	transcription corepressor binding
g15164_schisto	PF00628.29	8,30E-06	PHD-finger. to bind DNA, RNA, protein and/or lipid substrates	6211.A0A068Y6Z9	9,10E-38	transcription corepressor binding
g15707_schisto	PF00628.29	4,50E-09	PHD-finger. to bind DNA, RNA, protein and/or lipid substrates	6211.A0A068YK25	5,10E-18	demethylase
g16437_schisto	PF00628.29	3,00E-06	PHD-finger. to bind DNA, RNA, protein and/or lipid substrates	6183.Smp_049630.1	1,30E-24	methylated histone binding
g16582_schisto	PF00628.29	4,20E-10	PHD-finger. to bind DNA, RNA, protein and/or lipid substrates	6211.A0A068YEZ8	7,90E-41	PHD-finger
g16583_schisto	PF00628.29	4,70E-10	PHD-finger. to bind DNA, RNA, protein and/or lipid substrates	6211.A0A068YEZ8	2,10E-42	PHD-finger
g17981_ab_initio	PF00628.29	4,40E-10	PHD-finger. to bind DNA, RNA, protein and/or lipid substrates	6183.Smp_123390.1	3,40E-16	metal ion binding
g18016_ab_initio	PF00628.29	1,90E-14	PHD-finger. to bind DNA, RNA, protein and/or lipid substrates	6211.A0A068YLP1	1,60E-46	nucleic acid-templated transcription
g18414_schisto	PF00628.29	1,40E-09	PHD-finger. to bind DNA, RNA, protein and/or lipid substrates	6211.A0A068YLP1	1,60E-18	nucleic acid-templated transcription
g18550_schisto	PF00628.29	2,80E-08	PHD-finger. to bind DNA, RNA, protein and/or lipid substrates	6211.A0A068Y6Q8	3,90E-17	Forkhead associated domain
g20581_ab_initio	PF00628.29	9,80E-18	PHD-finger. to bind DNA, RNA, protein and/or lipid substrates	6211.A0A087W0C7	4,40E-42	zinc ion binding
g20587_schisto	PF00628.29	8,00E-12	PHD-finger. to bind DNA, RNA, protein and/or lipid substrates	6211.A0A068Y005	8,80E-29	Sterile alpha motif.
g21924_schisto	PF00628.29	2,30E-15	PHD-finger. to bind DNA, RNA, protein and/or lipid substrates	6211.A0A087W0C7	2,80E-38	zinc ion binding
g2478_ab_initio	PF00630.19	3,00E-08	Filamin/ABP280 repeat	6211.A0A068Y104	7,50E-103	Tripartite motif-containing protein
g8433_ab_initio	PF00630.19	2,20E-143	Filamin/ABP280 repeat	6211.A0A068YFL8	0	Filamin C, gamma
g8435_ab_initio	PF00630.19	1,90E-05	Filamin/ABP280 repeat	6211.A0A068YFL8	2,20E-18	Filamin C, gamma
g16472_schisto	PF00630.19	2,20E-09	Filamin/ABP280 repeat	6211.A0A068YFL8	8,80E-34	Filamin C, gamma
g16473_schisto	PF00630.19	4,90E-13	Filamin/ABP280 repeat	6211.A0A068YFL8	8,10E-33	Filamin C, gamma
g16474_schisto	PF00630.19	2,80E-14	Filamin/ABP280 repeat	6211.A0A068YFL8	2,30E-34	Filamin C, gamma
g16475_schisto	PF00630.19	0,00035	Filamin/ABP280 repeat	6211.A0A068YFL8	1,70E-09	Filamin C, gamma
g16476_schisto	PF00630.19	4,10E-16	Filamin/ABP280 repeat	6500.XP_005100824.1	7,10E-26	Filamin C, gamma
g16477_schisto	PF00630.19	5,60E-14	Filamin/ABP280 repeat	6211.A0A068YFL8	1,40E-26	Filamin C, gamma
g20138_ab_initio	PF00630.19	1,10E-94	Filamin/ABP280 repeat	6211.A0A068YBP2	3,40E-266	Filamin C, gamma
g20142_ab_initio	PF00630.19	7,80E-22	Filamin/ABP280 repeat	6211.A0A068YBP2	4,90E-70	Filamin C, gamma
g26477_schisto	PF00630.19	1,30E-09	Filamin/ABP280 repeat	6211.A0A068YBP2	1,20E-32	Filamin C, gamma
g26478_schisto	PF00630.19	2,70E-16	Filamin/ABP280 repeat	6211.A0A068YBP2	2,20E-16	Filamin C, gamma
g26480_schisto	PF00630.19	6,30E-29	Filamin/ABP280 repeat	6211.A0A068YBP2	2,80E-82	Filamin C, gamma
g26482_schisto	PF00630.19	7,90E-05	Filamin/ABP280 repeat	6211.A0A068YBP2	1,20E-16	Filamin C, gamma
g26483_schisto	PF00630.19	3,10E-11	Filamin/ABP280 repeat	6211.A0A068YBP2	4,60E-26	Filamin C, gamma
g26484_schisto	PF00630.19	0,00065	Filamin/ABP280 repeat	6211.A0A068YBP2	4,90E-31	Filamin C, gamma
g26490_schisto	PF00630.19	1,50E-13	Filamin/ABP280 repeat	6211.A0A068YBP2	3,70E-46	Filamin C, gamma
g26492_schisto	PF00630.19	2,40E-07	Filamin/ABP280 repeat	6211.A0A068YBP2	3,20E-41	Filamin C, gamma
g13284_schisto	PF00631.22	3,30E-15	GGL domain. Protein binding	6211.A0A068YMK1	1,30E-25	microtubule motor activity
g4235_ab_initio	PF00632.25	2,20E-50	HECT-domain (ubiquitin-transferase)	6211.A0A087VYK2	7,90E-203	E3 ubiquitin-protein ligase
g5544_schisto	PF00632.25	1,20E-20	HECT-domain (ubiquitin-transferase)	6087.XP_002164132.2	1,40E-26	SUMO binding
g5777_ab_initio	PF00632.25	3,40E-51	HECT-domain (ubiquitin-transferase)	6183.Smp_169180.1	7,00E-111	ubiquitin-protein transferase activity
g7585_schisto	PF00632.25	5,30E-32	HECT-domain (ubiquitin-transferase)	6183.Smp_130650.1	6,40E-31	ubiquitin-protein transferase activity
g7586_schisto	PF00632.25	0,00055	HECT-domain (ubiquitin-transferase)	6211.A0A068Y9K3	7,50E-38	ubiquitin-protein transferase activity
g7927_schisto	PF00632.25	2,40E-40	HECT-domain (ubiquitin-transferase)	6211.A0A068YBQ1	1,10E-60	ubiquitin-protein transferase activity
g12790_ab_initio	PF00632.25	5,60E-10	HECT-domain (ubiquitin-transferase)	6211.A0A087VZN3	1,20E-12	ubiquitin-like protein ligase activity
g13372_ab_initio	PF00632.25	3,40E-30	HECT-domain (ubiquitin-transferase)	6183.Smp_137040.1	3,90E-103	ligase E3B
g14058_ab_initio	PF00632.25	7,00E-24	HECT-domain (ubiquitin-transferase)	6211.A0A068XVY3	4,20E-37	dissemination or transmission of organism from other organism involved in symbiotic interaction
g14717_ab_initio	PF00632.25	1,30E-39	HECT-domain (ubiquitin-transferase)	29078.XP_008159176.1	2,30E-121	E3 ubiquitin-protein ligase
g15938_schisto	PF00632.25	1,00E-31	HECT-domain (ubiquitin-transferase)	6211.A0A068XVY3	1,70E-55	dissemination or transmission of organism from other organism involved in symbiotic interaction
g16506_schisto	PF00632.25	3,20E-25	HECT-domain (ubiquitin-transferase)	6211.A0A068XTN0	1,10E-86	negative regulation of histone ubiquitination
g16804_ab_initio	PF00632.25	4,00E-44	HECT-domain (ubiquitin-transferase)	6211.A0A068YBQ1	2,90E-221	ubiquitin-protein transferase activity
g17086_ab_initio	PF00632.25	1,10E-21	HECT-domain (ubiquitin-transferase)	6183.Smp_168160.1	4,70E-133	sperm entry
g17686_ab_initio	PF00632.25	1,30E-52	HECT-domain (ubiquitin-transferase)	6211.A0A068Y414	2,00E-71	ubiquitin-protein transferase activity
g17730_ab_initio	PF00632.25	1,80E-69	HECT-domain (ubiquitin-transferase)	6183.Smp_130650.1	3,80E-111	ubiquitin-protein transferase activity
g19842_ab_initio	PF00632.25	1,90E-16	HECT-domain (ubiquitin-transferase)	6211.A0A068Y3V3	7,30E-23	ubiquitin-like protein ligase activity
g20879_schisto	PF00632.25	6,50E-39	HECT-domain (ubiquitin-transferase)	6183.Smp_169180.1	2,10E-46	ubiquitin-protein transferase activity
g21044_ab_initio	PF00632.25	5,10E-58	HECT-domain (ubiquitin-transferase)	6211.A0A068XTN0	3,60E-166	negative regulation of histone ubiquitination
g23592_schisto	PF00632.25	6,80E-05	HECT-domain (ubiquitin-transferase)	6211.A0A068Y3V3	9,10E-08	ubiquitin-like protein ligase activity
g24353_schisto	PF00632.25	5,80E-31	HECT-domain (ubiquitin-transferase)	6211.A0A087VYK2	3,20E-46	E3 ubiquitin-protein ligase
g24354_schisto	PF00632.25	0,00028	HECT-domain (ubiquitin-transferase)	6211.A0A087VYK2	1,00E-24	E3 ubiquitin-protein ligase
g3897_ab_initio	PF00636.26	2,70E-22	Ribonuclease III domain	6183.Smp_169750.1	2,40E-55	Belongs to the helicase family. Dicer subfamily
g4323_ab_initio	PF00636.26	2,10E-33	Ribonuclease III domain	6211.A0A068Y0J7	5,30E-242	Ribonuclease
g13164_ab_initio	PF00636.26	2,00E-26	Ribonuclease III domain	6211.A0A087W0J7	4,20E-107	Dicer dimerisation domain
g13674_schisto	PF00636.26	3,00E-17	Ribonuclease III domain	6183.Smp_169750.1	2,30E-41	Belongs to the helicase family. Dicer subfamily
g18244_schisto	PF00636.26	2,60E-15	Ribonuclease III domain	6211.A0A087W0J7	1,30E-24	Dicer dimerisation domain
g12460_ab_initio	PF00637.20	1,40E-05	Region in Clathrin and VPS	6211.A0A068Y1W4	7,00E-178	cilium assembly
g12764_schisto	PF00637.20	0,0019	Region in Clathrin and VPS	6211.A0A068Y7B3	6,10E-25	Intraflagellar transport protein 122 homolog
g17743_ab_initio	PF00637.20	1,90E-167	Region in Clathrin and VPS	6211.A0A087VZ25	0	Clathrin is the major protein of the polyhedral coat of coated pits and vesicles
g20193_ab_initio	PF00637.20	0,002	Region in Clathrin and VPS	6211.A0A087VYS1	1,10E-64	vacuole fusion, non-autophagic
g22880_schisto	PF00637.20	2,70E-09	Region in Clathrin and VPS	6211.A0A087VZ25	1,60E-43	Clathrin is the major protein of the polyhedral coat of coated pits and vesicles
g22881_schisto	PF00637.20	3,90E-25	Region in Clathrin and VPS	6211.A0A087VZ25	1,00E-68	Clathrin is the major protein of the polyhedral coat of coated pits and vesicles
g22882_schisto	PF00637.20	9,00E-13	Region in Clathrin and VPS	6211.A0A087VZ25	2,20E-28	Clathrin is the major protein of the polyhedral coat of coated pits and vesicles
g22883_schisto	PF00637.20	1,70E-15	Region in Clathrin and VPS	6211.A0A087VZ25	4,60E-47	Clathrin is the major protein of the polyhedral coat of coated pits and vesicles
g4866_ab_initio	PF00638.18	5,20E-84	RanBP1 domain. member of the Ras superfamily	6211.A0A068Y9F1	4,80E-166	E3 SUMO-protein ligase
g11130_ab_initio	PF00638.18	3,60E-17	RanBP1 domain. member of the Ras superfamily	6211.A0A068Y9F1	3,20E-16	E3 SUMO-protein ligase
g14385_ab_initio	PF00638.18	0,00012	RanBP1 domain. member of the Ras superfamily	6211.A0A068Y569	1,80E-38	positive regulation of mitotic centrosome separation
g19944_schisto	PF00638.18	5,60E-05	RanBP1 domain. member of the Ras superfamily	6211.A0A068Y569	1,70E-38	positive regulation of mitotic centrosome separation
g22265_schisto	PF00638.18	9,60E-18	RanBP1 domain. member of the Ras superfamily	6211.A0A068Y9F1	9,40E-19	E3 SUMO-protein ligase
g22266_schisto	PF00638.18	2,80E-33	RanBP1 domain. member of the Ras superfamily	6211.A0A068Y9F1	5,00E-56	E3 SUMO-protein ligase
g22268_schisto	PF00638.18	8,00E-25	RanBP1 domain. member of the Ras superfamily	6211.A0A068Y9F1	4,40E-40	E3 SUMO-protein ligase
g4729_schisto	PF00640.23	0,00049	Phosphotyrosine interaction domain (PTB/PID)	6183.Smp_018640.1	1,30E-16	RUN domain
g12775_ab_initio	PF00640.23	2,30E-10	Phosphotyrosine interaction domain (PTB/PID)	6211.A0A068YDN8	1,50E-15	amyloid beta (A4) precursor protein-binding, family A, member
g13524_schisto	PF00640.23	1,20E-06	Phosphotyrosine interaction domain (PTB/PID)	6211.A0A068YDN8	2,50E-13	amyloid beta (A4) precursor protein-binding, family A, member
g14944_ab_initio	PF00640.23	1,30E-06	Phosphotyrosine interaction domain (PTB/PID)	6183.Smp_105540.1	4,20E-22	Src homology 2 domains
g1460_schisto	PF00641.18	6,30E-12	Zn-finger in Ran binding protein and others	9739.XP_004314133.1	1,00E-13	Nuclear pore complex protein Nup153
g18386_schisto	PF00641.18	3,90E-09	Zn-finger in Ran binding protein and others	6183.Smp_052350.1	3,50E-15	protein K33-linked deubiquitination
g421_schisto	PF00642.24	3,00E-14	Zinc finger C-x8-C-x5-C-x3-H type (and similar)	6211.A0A068XXJ3	1,50E-46	metal ion binding
g6129_schisto	PF00642.24	4,00E-14	Zinc finger C-x8-C-x5-C-x3-H type (and similar)	6183.Smp_095350.1	3,70E-31	3'-UTR-mediated mRNA destabilization
g8977_ab_initio	PF00642.24	8,40E-13	Zinc finger C-x8-C-x5-C-x3-H type (and similar)	6211.A0A068YIX6	1,60E-49	CHY zinc finger
g9167_ab_initio	PF00642.24	1,40E-06	Zinc finger C-x8-C-x5-C-x3-H type (and similar)	6183.Smp_017080.1	7,60E-58	metal ion binding
g9698_ab_initio	PF00642.24	9,90E-06	Zinc finger C-x8-C-x5-C-x3-H type (and similar)	10224.XP_006819553.1	1,40E-16	ATP binding
g13290_ab_initio	PF00642.24	1,00E-05	Zinc finger C-x8-C-x5-C-x3-H type (and similar)	6211.A0A087VZL1	2,10E-52	polysome binding
g15401_schisto	PF00642.24	7,10E-07	Zinc finger C-x8-C-x5-C-x3-H type (and similar)	6183.Smp_017080.1	4,30E-45	metal ion binding
g25691_schisto	PF00642.24	2,00E-14	Zinc finger C-x8-C-x5-C-x3-H type (and similar)	6211.A0A068YIX6	6,90E-50	CHY zinc finger
g28566_schisto	PF00642.24	1,40E-06	Zinc finger C-x8-C-x5-C-x3-H type (and similar)	6211.A0A087VZ46	3,40E-13	mRNA processing
g12111_ab_initio	PF00643.24	9,20E-07	B-box zinc finger	6211.A0A087VYR3	4,70E-111	tripartite motif containing
g19315_ab_initio	PF00643.24	2,00E-06	B-box zinc finger	6211.A0A068YFT4	6,20E-192	Ring finger
g22405_schisto	PF00643.24	2,00E-10	B-box zinc finger	6211.A0A068YE78	2,40E-111	interferon-beta production
g2262_schisto	PF00644.20	2,20E-27	Poly(ADP-ribose) polymerase catalytic domain	6211.A0A068XWJ1	3,80E-33	protein ADP-ribosylase activity
g2445_ab_initio	PF00644.20	7,60E-14	Poly(ADP-ribose) polymerase catalytic domain	6211.A0A068YF68	9,20E-67	protein auto-ADP-ribosylation
g5417_ab_initio	PF00644.20	9,30E-29	Poly(ADP-ribose) polymerase catalytic domain	6211.A0A068Y2J1	8,90E-67	Poly (ADP-ribose) polymerase
g17388_ab_initio	PF00644.20	1,50E-28	Poly(ADP-ribose) polymerase catalytic domain	6183.Smp_145810.1	2,70E-21	Poly (ADP-ribose) polymerase
g28039_schisto	PF00644.20	0,0002	Poly(ADP-ribose) polymerase catalytic domain	6211.A0A068YF68	1,10E-30	protein auto-ADP-ribosylation
g2101_schisto	PF00646.33	9,20E-09	F-box domain. a role in mediating protein-protein interactions	6183.Smp_016090.1	2,00E-97	F-box protein 38
g10719_schisto	PF00646.33	6,00E-07	F-box domain. a role in mediating protein-protein interactions	6183.Smp_030320.1	2,20E-10	F-box and WD repeat domain containing 7, E3 ubiquitin protein ligase
g8083_schisto	PF00648.21	4,50E-24	Calpain family cysteine protease	6211.A0A087W282	4,90E-37	calcium-dependent cysteine-type endopeptidase activity
g8084_schisto	PF00648.21	3,10E-07	Calpain family cysteine protease	6211.A0A087W282	1,30E-38	calcium-dependent cysteine-type endopeptidase activity
g18135_ab_initio	PF00648.21	1,70E-11	Calpain family cysteine protease	6211.A0A087W282	7,80E-42	calcium-dependent cysteine-type endopeptidase activity
g20657_ab_initio	PF00648.21	1,00E-37	Calpain family cysteine protease	6211.A0A068XZA3	1,50E-73	calcium-dependent cysteine-type endopeptidase activity
g24871_schisto	PF00648.21	0,0091	Calpain family cysteine protease	6211.A0A087W120	1,60E-14	calcium-dependent cysteine-type endopeptidase activity
g199_ab_initio	PF00650.20	6,30E-28	CRAL/TRIO domain. Binds small lipophilic molecules	6211.A0A068YEF5	2,00E-57	SEC14-like
g17531_schisto	PF00650.20	2,40E-14	CRAL/TRIO domain. Binds small lipophilic molecules	6211.A0A068YGH9	1,40E-48	CRAL/TRIO, N-terminal domain
g26793_schisto	PF00650.20	2,50E-28	CRAL/TRIO domain. Binds small lipophilic molecules	6211.A0A068YEF5	4,20E-58	SEC14-like
g6632_schisto	PF00651.31	3,30E-30	BTB/POZ domain. mediates homomeric dimerisation	6211.A0A087VYI7	2,50E-68	Kelch-like protein 12
g7400_schisto	PF00651.31	4,50E-13	BTB/POZ domain. mediates homomeric dimerisation	6211.A0A068Y559	9,90E-34	BTB/POZ domain
g11344_schisto	PF00651.31	1,50E-28	BTB/POZ domain. mediates homomeric dimerisation	6211.A0A087VXU2	2,50E-113	proteasomal ubiquitin-independent protein catabolic process
g12539_ab_initio	PF00651.31	1,10E-18	BTB/POZ domain. mediates homomeric dimerisation	6211.A0A068XWM1	2,40E-73	ubiquitin protein ligase binding
g15742_schisto	PF00651.31	2,00E-19	BTB/POZ domain. mediates homomeric dimerisation	6183.Smp_151050.1	2,60E-25	ubiquitin protein ligase binding
g21399_schisto	PF00651.31	8,70E-18	BTB/POZ domain. mediates homomeric dimerisation	6211.A0A068Y9Z8	7,60E-15	protein ubiquitination
g28224_schisto	PF00651.31	0,00016	BTB/POZ domain. mediates homomeric dimerisation	6211.A0A068XZ67	9,40E-17	germ cell-less
g28618_schisto	PF00651.31	0,0001	BTB/POZ domain. mediates homomeric dimerisation	6211.A0A068Y6W3	1,00E-12	ubiquitin protein ligase binding
g6939_ab_initio	PF00654.20	1,80E-17	Voltage gated chloride channel	6211.A0A068YC45	1,40E-26	chloride channel
g13676_ab_initio	PF00654.20	1,10E-11	Voltage gated chloride channel	6211.A0A068Y8F9	2,70E-17	voltage-gated chloride channel activity
g16622_schisto	PF00654.20	4,00E-28	Voltage gated chloride channel	6211.A0A068Y8F9	1,10E-37	voltage-gated chloride channel activity
g18588_ab_initio	PF00654.20	3,50E-16	Voltage gated chloride channel	6211.A0A087W182	1,50E-63	chloride channel
g19856_schisto	PF00654.20	1,10E-11	Voltage gated chloride channel	6211.A0A068YC45	7,20E-25	chloride channel
g20715_schisto	PF00654.20	0,0089	Voltage gated chloride channel	6211.A0A087W182	7,60E-19	chloride channel
g20717_schisto	PF00654.20	1,80E-18	Voltage gated chloride channel	6211.A0A087W182	6,60E-29	chloride channel
g5523_ab_initio	PF00656.22	6,40E-29	Caspase domain	6211.A0A068Y3W5	3,30E-64	cysteine-type endopeptidase activity involved in apoptotic signaling pathway
g8517_schisto	PF00656.22	7,60E-30	Caspase domain	6211.A0A068Y3W5	4,60E-71	cysteine-type endopeptidase activity involved in apoptotic signaling pathway
g12437_schisto	PF00656.22	6,40E-06	Caspase domain	6211.A0A068Y2Q6	3,00E-29	Belongs to the peptidase C14A family
g14170_schisto	PF00656.22	6,00E-34	Caspase domain	6211.A0A087VYG5	6,40E-80	positive regulation of cellular response to gamma radiation
g17647_ab_initio	PF00656.22	0,0011	Caspase domain	6211.A0A068Y2Q6	4,00E-35	Belongs to the peptidase C14A family
g3042_schisto	PF00664.23	3,60E-06	ABC transporter transmembrane region	6211.A0A068YE79	5,60E-19	ATP-binding cassette subfamily B
g3043_schisto	PF00664.23	2,70E-05	ABC transporter transmembrane region	6211.A0A068YE79	6,70E-32	ATP-binding cassette subfamily B
g5672_ab_initio	PF00664.23	3,00E-14	ABC transporter transmembrane region	6211.A0A068Y998	6,90E-15	ATPase activity, coupled to transmembrane movement of substances
g24197_schisto	PF00664.23	2,60E-17	ABC transporter transmembrane region	6183.Smp_129820.1	1,40E-36	ATPase activity, coupled to transmembrane movement of substances
g26709_schisto	PF00664.23	1,20E-36	ABC transporter transmembrane region	6183.Smp_089200.1	2,90E-27	ATPase activity, coupled to transmembrane movement of substances
g5014_schisto	PF00665.26	3,40E-12	Integrase core domain	6183.Smp_178530.1	3,10E-44	K02A2.6-like
g6064_schisto	PF00665.26	5,60E-07	Integrase core domain	6183.Smp_195110.1	2,40E-28	K02A2.6-like
g9307_schisto	PF00665.26	3,10E-09	Integrase core domain	6183.Smp_183860.1	1,90E-29	K02A2.6-like
g10924_schisto	PF00665.26	4,90E-08	Integrase core domain	6334.EFV51087	3,90E-20	DNA integration
g13625_schisto	PF00665.26	2,80E-07	Integrase core domain	6183.Smp_195160.1	7,50E-29	K02A2.6-like
g2337_ab_initio	PF00667.20	2,30E-08	FAD binding domain	6211.A0A068YC12	2,70E-61	cellular response to menadione
g19688_schisto	PF00667.20	4,30E-07	FAD binding domain	6211.A0A068YA60	4,70E-17	5-methyltetrahydrofolate-homocysteine methyltransferase reductase
g18817_schisto	PF00669.20	0,0073	Bacterial flagellin N-terminal helical region	6211.A0A068Y9I6	5,40E-146	cytoskeletal anchoring at nuclear membrane
g12716_schisto	PF00675.20	0,0006	Insulinase (Peptidase family M16)	6211.A0A087VYA3	3,30E-17	Insulinase (Peptidase family M16)
g2005_schisto	PF00676.20	4,10E-26	Dehydrogenase E1 component	6211.A0A068Y8I5	9,30E-32	The pyruvate dehydrogenase complex catalyzes the overall conversion of pyruvate to acetyl-CoA and CO(2)
g2204_schisto	PF00676.20	9,20E-30	Dehydrogenase E1 component	6211.A0A068Y8I5	4,70E-36	The pyruvate dehydrogenase complex catalyzes the overall conversion of pyruvate to acetyl-CoA and CO(2)
g2205_schisto	PF00676.20	1,20E-34	Dehydrogenase E1 component	6211.A0A068Y8I5	4,90E-36	The pyruvate dehydrogenase complex catalyzes the overall conversion of pyruvate to acetyl-CoA and CO(2)
g15289_ab_initio	PF00679.24	3,90E-09	Elongation factor G C-terminus	6211.A0A068YCU2	8,10E-193	mature ribosome assembly
g16515_ab_initio	PF00679.24	4,10E-14	Elongation factor G C-terminus	6211.A0A068Y1Q9	1,20E-46	Mitochondrial GTPase that mediates the disassembly of ribosomes from messenger RNA at the termination of mitochondrial protein biosynthesis. Acts in collaboration with MRRF. GTP hydrolysis follows the ribosome disassembly and probably occurs on the ribosome large subunit. Not involved in the GTP-dependent ribosomal translocation step during translation elongation
g6120_ab_initio	PF00681.20	1,20E-11	Plectin repeat	6211.A0A068Y4F3	3,30E-73	Microtubule-actin cross-linking factor 1
g6121_ab_initio	PF00681.20	5,30E-08	Plectin repeat	6211.A0A068Y4F3	3,10E-33	Microtubule-actin cross-linking factor 1
g10149_schisto	PF00681.20	2,20E-11	Plectin repeat	6211.A0A068Y567	1,60E-89	biological adhesion
g11092_ab_initio	PF00681.20	0,00018	Plectin repeat	6211.A0A068Y567	1,10E-55	biological adhesion
g14705_schisto	PF00681.20	2,70E-06	Plectin repeat	6211.A0A068Y567	1,70E-71	biological adhesion
g24717_schisto	PF00681.20	6,10E-18	Plectin repeat	6183.Smp_168650.1	1,10E-53	Microtubule-actin cross-linking factor 1
g24718_schisto	PF00681.20	3,10E-06	Plectin repeat	6211.A0A068Y4F3	5,00E-48	Microtubule-actin cross-linking factor 1
g24719_schisto	PF00681.20	2,60E-11	Plectin repeat	6211.A0A068Y4F3	1,20E-75	Microtubule-actin cross-linking factor 1
g6516_schisto	PF00682.19	1,90E-20	HMGL-like	7370.XP_005180933.1	8,10E-52	Catalyzes a 2-step reaction, involving the ATP-dependent carboxylation of the covalently attached biotin in the first step and the transfer of the carboxyl group to pyruvate in the second
g3869_ab_initio	PF00685.27	9,00E-10	Sulfotransferase domain	6211.A0A068Y3F1	3,70E-50	[heparan sulfate]-glucosamine N-sulfotransferase activity
g20523_schisto	PF00687.21	8,80E-25	Ribosomal protein L1p/L10e family	6211.A0A068YDK9	3,40E-46	regulation of cellular senescence
g1119_ab_initio	PF00689.21	4,70E-20	Cation transporting ATPase, C-terminus	6211.A0A068XUQ1	2,90E-160	calcium-transporting ATPase activity
g4818_schisto	PF00689.21	3,30E-18	Cation transporting ATPase, C-terminus	6211.A0A068XUQ1	4,70E-21	calcium-transporting ATPase activity
g8937_ab_initio	PF00689.21	4,30E-25	Cation transporting ATPase, C-terminus	6211.A0A068YGB3	6,20E-158	calcium-transporting ATPase activity
g15563_schisto	PF00689.21	6,30E-06	Cation transporting ATPase, C-terminus	6211.A0A087W259	2,10E-22	calcium-transporting ATPase activity
g19146_ab_initio	PF00689.21	4,10E-35	Cation transporting ATPase, C-terminus	6211.A0A068Y2K7	2,30E-125	sodium:potassium-exchanging ATPase activity
g19299_ab_initio	PF00689.21	5,20E-23	Cation transporting ATPase, C-terminus	6211.A0A087W259	3,40E-169	calcium-transporting ATPase activity
g20046_ab_initio	PF00689.21	1,50E-44	Cation transporting ATPase, C-terminus	6211.A0A068Y2K7	4,90E-154	sodium:potassium-exchanging ATPase activity
g26448_schisto	PF00689.21	3,00E-05	Cation transporting ATPase, C-terminus	6211.A0A068YGB3	6,40E-24	calcium-transporting ATPase activity
g29820_schisto	PF00689.21	5,20E-10	Cation transporting ATPase, C-terminus	6211.A0A068Y2K7	9,40E-85	sodium:potassium-exchanging ATPase activity
g28638_schisto	PF00692.19	9,10E-23	dUTPase	8128.ENSONIP00000016796	6,30E-33	dUTP pyrophosphatase
g1380_ab_initio	PF00696.28	1,20E-09	Amino acid kinase family	6183.Smp_145020.1	4,90E-36	glutamate 5-kinase activity
g3101_schisto	PF00702.26	6,50E-07	haloacid dehalogenase-like hydrolase	432096.XP_003959553.1	1,00E-13	Belongs to the cation transport ATPase (P-type) (TC 3.A.3) family. Type IV subfamily
g4816_schisto	PF00702.26	5,90E-09	haloacid dehalogenase-like hydrolase	6211.A0A068XUQ1	6,00E-54	calcium-transporting ATPase activity
g5600_schisto	PF00702.26	0,0022	haloacid dehalogenase-like hydrolase	6211.A0A068YKZ5	1,80E-15	phosphoserine phosphatase activity
g8408_schisto	PF00702.26	1,20E-17	haloacid dehalogenase-like hydrolase	6211.A0A068XYS8	2,40E-46	copper-exporting ATPase activity
g11830_ab_initio	PF00702.26	8,80E-15	haloacid dehalogenase-like hydrolase	6211.A0A087VZV6	1,80E-259	phospholipid-translocating ATPase activity
g12276_ab_initio	PF00702.26	0,0089	haloacid dehalogenase-like hydrolase	6211.A0A068YKZ5	9,90E-15	phosphoserine phosphatase activity
g14322_ab_initio	PF00702.26	3,30E-05	haloacid dehalogenase-like hydrolase	6211.A0A068Y5G7	3,10E-59	manganese-transporting ATPase activity
g15564_schisto	PF00702.26	8,00E-10	haloacid dehalogenase-like hydrolase	6211.A0A087W259	4,70E-39	calcium-transporting ATPase activity
g17026_ab_initio	PF00702.26	6,30E-06	haloacid dehalogenase-like hydrolase	6211.A0A068Y802	5,90E-74	Cation-transporting atpase
g18017_schisto	PF00702.26	2,00E-11	haloacid dehalogenase-like hydrolase	6211.A0A068YDN3	2,00E-112	calcium-transporting ATPase activity
g18892_ab_initio	PF00702.26	6,00E-23	haloacid dehalogenase-like hydrolase	6211.A0A068XYS8	7,70E-121	copper-exporting ATPase activity
g19499_schisto	PF00702.26	2,00E-06	haloacid dehalogenase-like hydrolase	6211.A0A068YG13	4,30E-42	calcium-transporting ATPase activity
g20308_ab_initio	PF00702.26	0,0098	haloacid dehalogenase-like hydrolase	6211.A0A068Y6V4	2,80E-53	Belongs to the cation transport ATPase (P-type) (TC 3.A.3) family. Type IV subfamily
g20569_ab_initio	PF00702.26	2,80E-06	haloacid dehalogenase-like hydrolase	7739.XP_002609940.1	2,40E-26	phospholipid-translocating ATPase activity
g24689_schisto	PF00702.26	7,00E-06	haloacid dehalogenase-like hydrolase	6211.A0A068Y2K7	1,00E-56	sodium:potassium-exchanging ATPase activity
g6134_schisto	PF00703.21	0,00035	Glycosyl hydrolases family 2	6211.A0A068Y697	6,70E-68	Mannosidase, beta A, lysosomal
g3173_ab_initio	PF00709.21	1,00E-78	Adenylosuccinate synthetase	6211.A0A068YL28	3,10E-63	Plays an important role in the de novo pathway and in the salvage pathway of purine nucleotide biosynthesis. Catalyzes the first commited step in the biosynthesis of AMP from IMP
g3477_schisto	PF00709.21	2,20E-33	Adenylosuccinate synthetase	6211.A0A068YL28	2,00E-29	Plays an important role in the de novo pathway and in the salvage pathway of purine nucleotide biosynthesis. Catalyzes the first commited step in the biosynthesis of AMP from IMP
g4307_schisto	PF00710.20	1,40E-36	Asparaginase, N-terminal	6211.A0A068YAV4	2,60E-48	asparaginase activity
g17849_ab_initio	PF00710.20	2,70E-17	Asparaginase, N-terminal	6211.A0A068YAV4	1,20E-62	asparaginase activity
g17147_ab_initio	PF00723.21	3,40E-20	Glycosyl hydrolases family 15	6211.A0A068Y7W7	1,10E-101	glucan metabolic process
g3038_ab_initio	PF00725.22	1,30E-23	3-hydroxyacyl-CoA dehydrogenase, C-terminal domain	1561998.Csp11.Scaffold629.g13444.t1	4,40E-21	3-hydroxyacyl-CoA dehydrogenase, NAD binding domain
g8452_ab_initio	PF00725.22	1,20E-24	3-hydroxyacyl-CoA dehydrogenase, C-terminal domain	106582.XP_004540277.1	5,50E-50	hydroxyacyl-Coenzyme A dehydrogenase 3-ketoacyl-Coenzyme A thiolase enoyl-Coenzyme A hydratase, alpha subunit
g1659_schisto	PF00730.25	3,70E-08	HhH-GPD superfamily base excision DNA repair protein	6183.Smp_006710.1	9,70E-31	oxidized pyrimidine nucleobase lesion DNA N-glycosylase activity
g8220_schisto	PF00733.21	0,0016	Asparagine synthase	6211.A0A068YAF5	4,40E-18	asparagine synthase (glutamine-hydrolyzing) activity
g2236_schisto	PF00735.18	9,80E-11	Septin. family of eukaryotic cytoskeletal proteins	6211.A0A087W162	2,80E-19	ATPase. Has a role at an early stage in the morphogenesis of the spore coat
g5340_ab_initio	PF00735.18	9,30E-18	Septin. family of eukaryotic cytoskeletal proteins	6211.A0A087W172	4,50E-27	ATPase. Has a role at an early stage in the morphogenesis of the spore coat
g8195_ab_initio	PF00735.18	1,60E-24	Septin. family of eukaryotic cytoskeletal proteins	6211.A0A068Y7B5	3,30E-31	ATPase. Has a role at an early stage in the morphogenesis of the spore coat
g13321_schisto	PF00735.18	7,60E-20	Septin. family of eukaryotic cytoskeletal proteins	6211.A0A087W172	7,20E-23	ATPase. Has a role at an early stage in the morphogenesis of the spore coat
g5071_ab_initio	PF00736.19	1,30E-30	EF-1 guanine nucleotide exchange domain	400682.PAC_15726920	3,00E-34	Elongation factor
g19859_schisto	PF00736.19	7,50E-23	EF-1 guanine nucleotide exchange domain	6211.A0A068YBB9	3,10E-20	translation elongation factor activity
g6043_ab_initio	PF00749.21	2,10E-49	tRNA synthetases class I (E and Q), catalytic domain	6211.A0A068Y6M9	1,40E-186	glutamate-tRNA ligase activity
g6526_schisto	PF00749.21	3,50E-06	tRNA synthetases class I (E and Q), catalytic domain	6211.A0A068Y6M9	2,50E-22	glutamate-tRNA ligase activity
g4564_ab_initio	PF00750.19	1,90E-39	tRNA synthetases class I (R)	6211.A0A068XVN0	6,60E-69	arginyl-tRNA aminoacylation
g12345_schisto	PF00750.19	1,10E-19	tRNA synthetases class I (R)	6211.A0A068XVN0	5,30E-24	arginyl-tRNA aminoacylation
g7107_schisto	PF00751.18	5,80E-14	DM DNA binding domain	6211.A0A068YBA1	5,90E-19	Doublesex DNA-binding motif
g7942_ab_initio	PF00751.18	3,30E-22	DM DNA binding domain	6183.Smp_132060.1	1,60E-24	sequence-specific DNA binding. It is involved in the biological process described with regulation of transcription, DNA-templated
g11077_ab_initio	PF00751.18	6,30E-15	DM DNA binding domain	6211.A0A068Y7V1	9,20E-27	Doublesex DNA-binding motif
g17029_schisto	PF00751.18	4,30E-29	DM DNA binding domain	6211.A0A068Y7V1	1,70E-57	Doublesex DNA-binding motif
g29972_schisto	PF00751.18	1,00E-22	DM DNA binding domain	6183.Smp_132060.1	1,00E-24	sequence-specific DNA binding. It is involved in the biological process described with regulation of transcription, DNA-templated
g6675_schisto	PF00753.27	3,00E-12	Metallo-beta-lactamase superfamily	6211.A0A068Y678	3,50E-31	hydrolase activity
g1257_ab_initio	PF00754.25	2,00E-05	F5/8 type C domain. cell adhesion protein	6211.A0A068Y480	9,70E-57	BTB POZ domain-containing protein
g4682_ab_initio	PF00754.25	0,00078	F5/8 type C domain. cell adhesion protein	6211.A0A068YDI2	1,80E-18	milk fat globule-EGF factor 8 protein
g24652_schisto	PF00754.25	1,10E-07	F5/8 type C domain. cell adhesion protein	6211.A0A068YAV3	5,80E-36
g3539_schisto	PF00755.20	9,00E-19	Choline/Carnitine o-acyltransferase	7176.CPIJ010031-PA	9,80E-18	Belongs to the carnitine choline acetyltransferase family
g7489_schisto	PF00755.20	7,90E-06	Choline/Carnitine o-acyltransferase	6211.A0A068YB48	3,20E-14	O-acetyltransferase activity
g7492_schisto	PF00755.20	1,20E-11	Choline/Carnitine o-acyltransferase	6211.A0A068YB48	8,50E-31	O-acetyltransferase activity
g7851_ab_initio	PF00755.20	1,40E-98	Choline/Carnitine o-acyltransferase	28377.ENSACAP00000013518	1,70E-89	Belongs to the carnitine choline acetyltransferase family
g9032_ab_initio	PF00755.20	9,90E-12	Choline/Carnitine o-acyltransferase	6211.A0A068YB48	7,20E-19	O-acetyltransferase activity
g9038_ab_initio	PF00755.20	1,50E-30	Choline/Carnitine o-acyltransferase	6211.A0A068YB48	4,90E-60	O-acetyltransferase activity
g16536_ab_initio	PF00755.20	1,50E-27	Choline/Carnitine o-acyltransferase	31033.ENSTRUP00000042572	6,70E-25	Belongs to the carnitine choline acetyltransferase family
g17030_ab_initio	PF00755.20	1,40E-47	Choline/Carnitine o-acyltransferase	13735.ENSPSIP00000020192	1,80E-24	Carnitine O-acetyltransferase
g19264_schisto	PF00755.20	1,50E-23	Choline/Carnitine o-acyltransferase	69293.ENSGACP00000024517	8,90E-11	carnitine
g24136_schisto	PF00762.19	1,90E-44	Ferrochelatase	6211.A0A087VZ64	2,10E-78	ferrochelatase activity
g3743_ab_initio	PF00769.19	0,0058	Ezrin/radixin/moesin family	6211.A0A068YL87	1,00E-65	Structural maintenance of chromosomes
g1375_ab_initio	PF00773.19	2,20E-62	RNB domain. is the catalytic domain of ribonuclease II	6211.A0A087W173	2,50E-88	3'-5'-exoribonuclease that specifically recognizes RNAs polyuridylated at their 3' end and mediates their degradation. Component of an exosome-independent RNA degradation pathway that mediates degradation of both mRNAs and miRNAs that have been polyuridylated by a terminal uridylyltransferase, such as ZCCHC11 TUT4. Mediates degradation of cytoplasmic mRNAs that have been deadenylated and subsequently uridylated at their 3'. Mediates degradation of uridylated pre-let-7 miRNAs, contributing to the maintenance of embryonic stem (ES) cells. Essential for correct mitosis, and negatively regulates cell proliferation
g28459_schisto	PF00773.19	7,10E-07	RNB domain. is the catalytic domain of ribonuclease II	6211.A0A087W173	8,90E-28	3'-5'-exoribonuclease that specifically recognizes RNAs polyuridylated at their 3' end and mediates their degradation. Component of an exosome-independent RNA degradation pathway that mediates degradation of both mRNAs and miRNAs that have been polyuridylated by a terminal uridylyltransferase, such as ZCCHC11 TUT4. Mediates degradation of cytoplasmic mRNAs that have been deadenylated and subsequently uridylated at their 3'. Mediates degradation of uridylated pre-let-7 miRNAs, contributing to the maintenance of embryonic stem (ES) cells. Essential for correct mitosis, and negatively regulates cell proliferation
g28460_schisto	PF00773.19	1,10E-10	RNB domain. is the catalytic domain of ribonuclease II	6211.A0A087W173	3,10E-20	3'-5'-exoribonuclease that specifically recognizes RNAs polyuridylated at their 3' end and mediates their degradation. Component of an exosome-independent RNA degradation pathway that mediates degradation of both mRNAs and miRNAs that have been polyuridylated by a terminal uridylyltransferase, such as ZCCHC11 TUT4. Mediates degradation of cytoplasmic mRNAs that have been deadenylated and subsequently uridylated at their 3'. Mediates degradation of uridylated pre-let-7 miRNAs, contributing to the maintenance of embryonic stem (ES) cells. Essential for correct mitosis, and negatively regulates cell proliferation
g28461_schisto	PF00773.19	2,50E-18	RNB domain. is the catalytic domain of ribonuclease II	6211.A0A087W173	1,10E-22	3'-5'-exoribonuclease that specifically recognizes RNAs polyuridylated at their 3' end and mediates their degradation. Component of an exosome-independent RNA degradation pathway that mediates degradation of both mRNAs and miRNAs that have been polyuridylated by a terminal uridylyltransferase, such as ZCCHC11 TUT4. Mediates degradation of cytoplasmic mRNAs that have been deadenylated and subsequently uridylated at their 3'. Mediates degradation of uridylated pre-let-7 miRNAs, contributing to the maintenance of embryonic stem (ES) cells. Essential for correct mitosis, and negatively regulates cell proliferation
g28467_schisto	PF00773.19	2,70E-16	RNB domain. is the catalytic domain of ribonuclease II	6211.A0A087W1B5	4,80E-38	3'-5'-exoribonuclease that specifically recognizes RNAs polyuridylated at their 3' end and mediates their degradation. Component of an exosome-independent RNA degradation pathway that mediates degradation of both mRNAs and miRNAs that have been polyuridylated by a terminal uridylyltransferase, such as ZCCHC11 TUT4. Mediates degradation of cytoplasmic mRNAs that have been deadenylated and subsequently uridylated at their 3'. Mediates degradation of uridylated pre-let-7 miRNAs, contributing to the maintenance of embryonic stem (ES) cells. Essential for correct mitosis, and negatively regulates cell proliferation
g30098_schisto	PF00773.19	1,20E-29	RNB domain. is the catalytic domain of ribonuclease II	6211.A0A068Y095	1,40E-50	rRNA catabolic process
g133_ab_initio	PF00778.17	1,30E-32	DIX domain. Involved in homo- and hetero-oligomerisation	6211.A0A068YK32	3,90E-33	Wnt-activated signaling pathway involved in forebrain neuron fate commitment
g12319_schisto	PF00778.17	7,70E-13	DIX domain. Involved in homo- and hetero-oligomerisation	6211.A0A068YK32	7,20E-13	Wnt-activated signaling pathway involved in forebrain neuron fate commitment
g17726_ab_initio	PF00778.17	2,80E-24	DIX domain. Involved in homo- and hetero-oligomerisation	6211.A0A068Y6F9	1,80E-16	Wnt-activated signaling pathway involved in forebrain neuron fate commitment
g4634_ab_initio	PF00779.19	1,20E-06	BTK motif. is present in certain eukaryotic signalling proteins.	6183.Smp_124850.1	4,70E-14	B cell affinity maturation
g20285_schisto	PF00779.19	1,20E-06	BTK motif. is present in certain eukaryotic signalling proteins.	6211.A0A087W2D2	6,20E-14	B cell affinity maturation
g18349_ab_initio	PF00780.22	5,40E-12	CNH domain. acts as a regulatory domain	6211.A0A068XXJ8	8,80E-45	MAP kinase kinase kinase kinase activity
g21198_schisto	PF00780.22	4,80E-07	CNH domain. acts as a regulatory domain	6183.Smp_163420.1	1,00E-27	MAP kinase kinase kinase kinase activity
g21955_ab_initio	PF00780.22	8,80E-20	CNH domain. acts as a regulatory domain	6211.A0A087W163	3,20E-67	actin cytoskeleton reorganization
g27777_schisto	PF00780.22	4,50E-12	CNH domain. acts as a regulatory domain	6211.A0A087W163	2,20E-37	actin cytoskeleton reorganization
g16356_ab_initio	PF00781.24	2,20E-25	Diacylglycerol kinase catalytic domain	6211.A0A087VXZ4	2,50E-66	diacylglycerol kinase activity
g22818_schisto	PF00781.24	1,10E-07	Diacylglycerol kinase catalytic domain	6183.Smp_036180.1	7,70E-17	Diacylglycerol kinase theta
g28014_schisto	PF00781.24	1,90E-05	Diacylglycerol kinase catalytic domain	43151.ADAC003883-PA	9,80E-14	Diacylglycerol kinase
g4536_ab_initio	PF00782.20	1,10E-06	Dual specificity phosphatase, catalytic domain	6211.A0A068Y838	1,30E-21	mitotic spindle midzone assembly
g12387_schisto	PF00782.20	3,10E-06	Dual specificity phosphatase, catalytic domain	6211.A0A087VXH0	5,70E-20	dual- specificity
g12845_schisto	PF00782.20	7,30E-31	Dual specificity phosphatase, catalytic domain	6183.Smp_038530.1	9,80E-52	Belongs to the protein-tyrosine phosphatase family. Non-receptor class dual specificity subfamily
g18783_schisto	PF00782.20	7,30E-05	Dual specificity phosphatase, catalytic domain	6211.A0A068YDB5	9,20E-42	regulation of lamellipodium assembly
g20556_ab_initio	PF00782.20	3,60E-31	Dual specificity phosphatase, catalytic domain	6211.A0A068YDB5	5,00E-89	regulation of lamellipodium assembly
g21714_ab_initio	PF00782.20	7,80E-22	Dual specificity phosphatase, catalytic domain	6211.A0A087VXH0	8,80E-24	dual- specificity
g21717_ab_initio	PF00782.20	1,80E-05	Dual specificity phosphatase, catalytic domain	6211.A0A087VXH0	1,40E-19	dual- specificity
g25966_schisto	PF00782.20	1,30E-22	Dual specificity phosphatase, catalytic domain	6211.A0A068YDQ8	6,10E-53	JUN kinase phosphatase activity
g5146_ab_initio	PF00784.17	1,10E-13	MyTH4 domain. thus could provide a link between an actin-based motor protein and the microtubule cytoskeleton	6211.A0A068YB89	9,50E-192	Pleckstrin homology domain containing, family H (with MyTH4 domain) member
g5859_schisto	PF00784.17	2,60E-09	MyTH4 domain. thus could provide a link between an actin-based motor protein and the microtubule cytoskeleton	6211.A0A068YE38	7,80E-09	translation initiation factor activity
g20563_ab_initio	PF00784.17	8,40E-06	MyTH4 domain. thus could provide a link between an actin-based motor protein and the microtubule cytoskeleton	6211.A0A068YCW5	5,10E-26	GTPase activator activity
g22504_schisto	PF00784.17	1,20E-05	MyTH4 domain. thus could provide a link between an actin-based motor protein and the microtubule cytoskeleton	6211.A0A068YCW5	3,00E-26	GTPase activator activity
g2185_ab_initio	PF00787.24	3,50E-08	PX domain. binds to phosphoinositides	6211.A0A068Y9E1	6,60E-09	protein serine/threonine kinase activity
g5908_schisto	PF00787.24	1,20E-14	PX domain. binds to phosphoinositides	6211.A0A068Y428	2,40E-31	phosphatidylinositol binding
g9674_schisto	PF00787.24	5,90E-13	PX domain. binds to phosphoinositides	6211.A0A068Y9E1	8,20E-21	protein serine/threonine kinase activity
g19451_ab_initio	PF00787.24	0,00096	PX domain. binds to phosphoinositides	6211.A0A068Y2L7	2,00E-74	dynactin binding
g227_ab_initio	PF00788.23	6,40E-05	Ras association (RalGDS/AF-6) domain	6211.A0A068YNX5	3,70E-59	Rap guanyl-nucleotide exchange factor activity
g8293_ab_initio	PF00788.23	1,80E-12	Ras association (RalGDS/AF-6) domain	6211.A0A068Y2N4	1,00E-55	Myeloid lymphoid or mixed-lineage leukemia (trithorax homolog, Drosophila)
g26047_schisto	PF00788.23	1,90E-13	Ras association (RalGDS/AF-6) domain	6211.A0A068Y2N4	1,10E-21	Myeloid lymphoid or mixed-lineage leukemia (trithorax homolog, Drosophila)
g12723_schisto	PF00789.20	0,00018	UBX domain. Its function is not known	6211.A0A087W0D8	1,20E-16	cytoplasmic sequestering of NF-kappaB
g14195_ab_initio	PF00789.20	1,70E-07	UBX domain. Its function is not known	6211.A0A068YK11	2,40E-35	Fas associated factor family member 2
g14224_ab_initio	PF00789.20	1,40E-08	UBX domain. Its function is not known	6211.A0A087W0D8	1,00E-25	cytoplasmic sequestering of NF-kappaB
g17538_ab_initio	PF00789.20	2,50E-12	UBX domain. Its function is not known	6211.A0A068YDU4	2,50E-16	K6-linked polyubiquitin modification-dependent protein binding
g21966_schisto	PF00789.20	4,20E-15	UBX domain. Its function is not known	6211.A0A068YDU4	4,60E-20	K6-linked polyubiquitin modification-dependent protein binding
g27587_schisto	PF00790.19	1,50E-18	VHS domain. It is associated with endocytocis and/or vesicular trafficking	6211.A0A087VYD3	1,50E-28	clathrin binding
g2135_schisto	PF00791.20	4,50E-17	ZU5 domain. can function as a spectrin-binding domain in ankyrins	6211.A0A068YCS9	6,00E-34	Tight junction protein
g5043_schisto	PF00791.20	6,50E-06	ZU5 domain. can function as a spectrin-binding domain in ankyrins	6211.A0A068Y9K1	1,20E-57	ankyrin 3, node of Ranvier (ankyrin G)
g10924_ab_initio	PF00791.20	1,40E-21	ZU5 domain. can function as a spectrin-binding domain in ankyrins	6211.A0A068YJ55	1,00E-116	ankyrin 3, node of Ranvier (ankyrin G)
g14175_schisto	PF00791.20	6,20E-07	ZU5 domain. can function as a spectrin-binding domain in ankyrins	6211.A0A068XYE0	3,60E-20	Ankyrin repeats (many copies)
g28028_schisto	PF00792.24	3,90E-06	Phosphoinositide 3-kinase C2	6211.A0A068YLX6	7,40E-10	Belongs to the PI3 PI4-kinase family
g8279_ab_initio	PF00795.22	3,30E-20	Carbon-nitrogen hydrolase	6183.Smp_056890.1	1,50E-36	omega-amidase activity
g10086_ab_initio	PF00804.25	5,70E-17	Syntaxin	6211.A0A087W171	1,60E-14	SNAP receptor activity
g3209_ab_initio	PF00806.19	1,50E-14	Pumilio-family RNA binding repeat	6211.A0A068Y2E4	3,70E-38	pumilio homolog
g10452_schisto	PF00806.19	6,10E-06	Pumilio-family RNA binding repeat	6183.Smp_180910.1	2,20E-25	pumilio homolog
g13603_schisto	PF00806.19	2,70E-08	Pumilio-family RNA binding repeat	6211.A0A068Y2E4	4,60E-25	pumilio homolog
g15821_ab_initio	PF00806.19	5,10E-11	Pumilio-family RNA binding repeat	6183.Smp_180910.1	3,10E-48	pumilio homolog
g19975_ab_initio	PF00808.23	6,30E-15	Histone-like transcription factor (CBF/NF-Y) and archaeal histone	6211.A0A087VYB6	1,60E-32	Histone-like transcription factor (CBF/NF-Y) and archaeal histone
g20257_schisto	PF00808.23	5,00E-19	Histone-like transcription factor (CBF/NF-Y) and archaeal histone	7176.CPIJ020273-PA	6,10E-23	Transcription factor
g30261_schisto	PF00810.18	4,60E-10	ER lumen protein retaining receptor	6211.A0A068YJF5	4,10E-24	ER retention sequence binding
g30262_schisto	PF00810.18	8,80E-24	ER lumen protein retaining receptor	6211.A0A068YJF5	1,20E-23	ER retention sequence binding
g36_ab_initio	PF00814.25	6,40E-55	Glycoprotease family	6211.A0A087VY70	9,40E-120	Component of the EKC KEOPS complex that is required for the formation of a threonylcarbamoyl group on adenosine at position 37 (t(6)A37) in tRNAs that read codons beginning with adenine. The complex is probably involved in the transfer of the threonylcarbamoyl moiety of threonylcarbamoyl-AMP (TC-AMP) to the N6 group of A37
g28134_schisto	PF00814.25	7,80E-12	Glycoprotease family	6211.A0A087VY70	2,40E-29	Component of the EKC KEOPS complex that is required for the formation of a threonylcarbamoyl group on adenosine at position 37 (t(6)A37) in tRNAs that read codons beginning with adenine. The complex is probably involved in the transfer of the threonylcarbamoyl moiety of threonylcarbamoyl-AMP (TC-AMP) to the N6 group of A37
g56_ab_initio	PF00817.20	3,80E-06	impB/mucB/samB family. involved in UV protection	6211.A0A068YEE8	8,40E-09	error-prone translesion synthesis
g911_schisto	PF00817.20	4,30E-11	impB/mucB/samB family. involved in UV protection	6211.A0A068YEE8	2,80E-28	error-prone translesion synthesis
g19981_schisto	PF00817.20	0,0003	impB/mucB/samB family. involved in UV protection	6211.A0A068XY13	3,80E-17	deoxycytidyl transferase activity
g19982_schisto	PF00817.20	0,0068	impB/mucB/samB family. involved in UV protection	6211.A0A068XY13	2,80E-18	deoxycytidyl transferase activity
g1158_ab_initio	PF00821.18	2,50E-93	Phosphoenolpyruvate carboxykinase C-terminal P-loop domain	6211.A0A068Y041	3,80E-123	phosphoenolpyruvate carboxykinase activity
g5871_ab_initio	PF00821.18	6,70E-160	Phosphoenolpyruvate carboxykinase C-terminal P-loop domain	6211.A0A068Y041	2,10E-203	phosphoenolpyruvate carboxykinase activity
g15355_schisto	PF00821.18	7,50E-33	Phosphoenolpyruvate carboxykinase C-terminal P-loop domain	6334.EFV54411	6,80E-41	phosphoenolpyruvate carboxykinase activity
g19778_schisto	PF00821.18	2,40E-49	Phosphoenolpyruvate carboxykinase C-terminal P-loop domain	6211.A0A068Y041	3,10E-56	phosphoenolpyruvate carboxykinase activity
g19779_schisto	PF00821.18	1,90E-81	Phosphoenolpyruvate carboxykinase C-terminal P-loop domain	6211.A0A068Y041	6,60E-189	phosphoenolpyruvate carboxykinase activity
g10048_ab_initio	PF00827.17	2,20E-24	Ribosomal L15	6211.A0A087W238	2,80E-20	Belongs to the eukaryotic ribosomal protein eL15 family
g27109_schisto	PF00827.17	2,30E-64	Ribosomal L15	6211.A0A087W238	4,30E-68	Belongs to the eukaryotic ribosomal protein eL15 family
g11861_schisto	PF00828.19	1,90E-10	Ribosomal proteins 50S-L15, 50S-L18e, 60S-L27A	6211.A0A068YJK8	8,80E-44	ribosomal protein
g26871_schisto	PF00831.23	0,0016	Ribosomal L29 protein	6211.A0A087VZ14	1,80E-24	ribosomal protein
g28225_schisto	PF00838.17	1,10E-41	Translationally controlled tumour protein	6211.A0A087VXE6	2,40E-33	belongs to the TCTP family
g18395_ab_initio	PF00839.17	1,50E-37	Cysteine rich repeat	126957.SMAR008658-PA	8,40E-40	Cysteine rich repeat
g2555_ab_initio	PF00850.19	1,90E-30	Histone deacetylase domain	6211.A0A068Y6S3	9,60E-34	histone deacetylase activity (H3-K14 specific)
g4297_schisto	PF00850.19	1,10E-59	Histone deacetylase domain	6211.A0A087WLN3	1,50E-122	histone deacetylase activity (H3-K14 specific)
g10667_schisto	PF00850.19	3,00E-51	Histone deacetylase domain	6211.A0A087VY83	6,80E-82	histone deacetylase
g10885_ab_initio	PF00850.19	4,20E-26	Histone deacetylase domain	6211.A0A068YBW8	1,30E-34	polyubiquitinated misfolded protein transport
g11979_schisto	PF00850.19	3,40E-29	Histone deacetylase domain	6211.A0A068YBW8	1,40E-30	polyubiquitinated misfolded protein transport
g16511_ab_initio	PF00850.19	4,00E-63	Histone deacetylase domain	6211.A0A087VY83	8,60E-98	histone deacetylase
g19446_ab_initio	PF00850.19	6,80E-27	Histone deacetylase domain	6211.A0A087WLN3	7,90E-47	histone deacetylase activity (H3-K14 specific)
g24582_schisto	PF00850.19	2,40E-11	Histone deacetylase domain	6211.A0A068Y6S3	1,10E-17	histone deacetylase activity (H3-K14 specific)
g24583_schisto	PF00850.19	6,50E-38	Histone deacetylase domain	6211.A0A068Y6S3	2,40E-41	histone deacetylase activity (H3-K14 specific)
g27405_schisto	PF00850.19	4,40E-24	Histone deacetylase domain	6211.A0A068YFN5	7,10E-70	Belongs to the histone deacetylase family. HD Type 1 subfamily
g30056_schisto	PF00850.19	5,50E-70	Histone deacetylase domain	6211.A0A068YER7	1,50E-194	histone deacetylase activity (H3-K14 specific)
g11938_ab_initio	PF00852.19	2,10E-17	Glycosyltransferase family 10 (fucosyltransferase) C-term	6211.A0A068YM58	8,50E-13	Fucosyltransferase activity. It is involved in the biological process described with protein glycosylation
g15069_ab_initio	PF00852.19	6,30E-18	Glycosyltransferase family 10 (fucosyltransferase) C-term	6211.A0A068YJA6	5,20E-13	fucosyltransferase activity
g18601_schisto	PF00853.19	1,00E-38	Runt domain. is responsible for DNA-binding and protein-protein interaction	6211.A0A068Y3E0	3,70E-38	Runt-related transcription factor
g805_schisto	PF00855.17	0,00018	PWWP domain. transcription factors regulating developmental processes	6211.A0A068YCN5	3,60E-31	Histone-lysine N-methyltransferase
g9283_schisto	PF00855.17	2,80E-11	PWWP domain. transcription factors regulating developmental processes	6211.A0A068XUH9	2,50E-27	chromatin binding
g20900_schisto	PF00855.17	9,80E-13	PWWP domain. transcription factors regulating developmental processes	6211.A0A068YGI2	1,40E-28	Histone-lysine N-methyltransferase
g21521_ab_initio	PF00855.17	8,70E-12	PWWP domain. transcription factors regulating developmental processes	6211.A0A068XUH9	1,20E-27	chromatin binding
g30047_schisto	PF00855.17	0,00081	PWWP domain. transcription factors regulating developmental processes	6183.Smp_170390.1	1,40E-14	Zinc finger MYND-type containing 8
g30086_schisto	PF00855.17	2,00E-08	PWWP domain. transcription factors regulating developmental processes	7029.ACYPI35323-PA	3,30E-06	PWWP domain
g2851_ab_initio	PF00856.28	2,80E-16	SET domain. appears to be protein-protein interactions.	6183.Smp_160700.1	2,00E-114	Histone-lysine N-methyltransferase
g3369_schisto	PF00856.28	1,60E-08	SET domain. appears to be protein-protein interactions.	6183.Smp_078900.1	1,70E-34	polycomb repressive complex 2 subunit
g5631_ab_initio	PF00856.28	9,90E-09	SET domain. appears to be protein-protein interactions.	6211.A0A068YLH7	5,80E-41	SET and MYND domain-containing protein 4-like
g6493_schisto	PF00856.28	5,50E-07	SET domain. appears to be protein-protein interactions.	6211.A0A068YAB9	1,50E-28	Histone-lysine N-methyltransferase
g7155_ab_initio	PF00856.28	0,0075	SET domain. appears to be protein-protein interactions.	6211.A0A087W0D7	1,80E-94	SET and MYND
g8402_ab_initio	PF00856.28	3,60E-14	SET domain. appears to be protein-protein interactions.	6211.A0A068YGI2	2,00E-61	Histone-lysine N-methyltransferase
g10776_ab_initio	PF00856.28	4,90E-07	SET domain. appears to be protein-protein interactions.	6211.A0A087VYJ2	5,70E-76	SET domain containing
g12932_schisto	PF00856.28	6,00E-09	SET domain. appears to be protein-protein interactions.	6211.A0A068YLH7	3,80E-42	SET and MYND domain-containing protein 4-like
g16370_schisto	PF00856.28	1,70E-20	SET domain. appears to be protein-protein interactions.	6211.A0A068Y9Y9	4,10E-213	histone methyltransferase activity (H3-K4 specific)
g16779_schisto	PF00856.28	2,10E-05	SET domain. appears to be protein-protein interactions.	6211.A0A068Y7X0	1,60E-40	peptidyl-lysine monomethylation
g20903_schisto	PF00856.28	2,50E-06	SET domain. appears to be protein-protein interactions.	6211.A0A068YGI2	3,90E-09	Histone-lysine N-methyltransferase
g21624_schisto	PF00856.28	0,00086	SET domain. appears to be protein-protein interactions.	6183.Smp_124950.1	1,70E-19	SET domain
g21980_ab_initio	PF00856.28	5,20E-19	SET domain. appears to be protein-protein interactions.	6211.A0A068XY32	1,20E-100	Histone-lysine N-methyltransferase
g22595_schisto	PF00856.28	6,40E-13	SET domain. appears to be protein-protein interactions.	6211.A0A068XY32	5,90E-32	Histone-lysine N-methyltransferase
g28396_schisto	PF00856.28	6,70E-17	SET domain. appears to be protein-protein interactions.	6211.A0A068YFT5	1,50E-53	histone methyltransferase activity (H3-K36 specific)
g10453_schisto	PF00857.20	1,30E-21	Isochorismatase family	6211.A0A068YCN2	5,50E-48	Isochorismatase family
g12950_ab_initio	PF00857.20	8,30E-22	Isochorismatase family	6211.A0A068YCN2	2,50E-47	Isochorismatase family
g2334_schisto	PF00858.24	4,60E-17	Amiloride-sensitive sodium channel	6211.A0A068YC05	6,50E-34	DDB1 and CUL4 associated factor 1
g4202_ab_initio	PF00858.24	3,70E-11	Amiloride-sensitive sodium channel	6211.A0A068XZW8	3,00E-43	sodium channel activity
g4812_schisto	PF00858.24	2,40E-44	Amiloride-sensitive sodium channel	10224.XP_006820069.1	8,00E-11	sodium channel activity
g13570_schisto	PF00858.24	8,60E-56	Amiloride-sensitive sodium channel	6211.A0A068XZW8	8,60E-231	sodium channel activity
g20569_schisto	PF00858.24	4,10E-51	Amiloride-sensitive sodium channel	6211.A0A068YBZ2	4,10E-179	sodium channel activity
g28303_schisto	PF00858.24	9,40E-46	Amiloride-sensitive sodium channel	6211.A0A087VYH5	2,50E-180	sodium channel activity
g12438_ab_initio	PF00864.19	2,10E-129	ATP P2X receptor	6211.A0A068YBZ1	4,70E-130	Receptor for ATP that acts as a ligand-gated ion channel
g12440_ab_initio	PF00864.19	1,70E-91	ATP P2X receptor	6211.A0A068YBZ1	3,40E-118	Receptor for ATP that acts as a ligand-gated ion channel
g20825_schisto	PF00864.19	9,40E-81	ATP P2X receptor	6211.A0A068Y705	1,50E-111	Receptor for ATP that acts as a ligand-gated ion channel
g28674_schisto	PF00864.19	2,30E-129	ATP P2X receptor	6211.A0A068YBZ1	1,50E-131	Receptor for ATP that acts as a ligand-gated ion channel
g28678_schisto	PF00864.19	7,40E-132	ATP P2X receptor	6211.A0A068YBZ1	3,50E-171	Receptor for ATP that acts as a ligand-gated ion channel
g11987_ab_initio	PF00867.18	1,70E-17	XPG I-region. endonuclease which repairs DNA damage caused by UV light	6211.A0A068XVD3	5,90E-32	nucleotide-excision repair, DNA incision, 3'-to lesion
g17237_ab_initio	PF00867.18	9,80E-32	XPG I-region. endonuclease which repairs DNA damage caused by UV light	6211.A0A068Y6N4	8,30E-93	Structure-specific nuclease with 5'-flap endonuclease and 5'-3' exonuclease activities involved in DNA replication and repair. During DNA replication, cleaves the 5'-overhanging flap structure that is generated by displacement synthesis when DNA polymerase encounters the 5'-end of a downstream Okazaki fragment. It enters the flap from the 5'-end and then tracks to cleave the flap base, leaving a nick for ligation. Also involved in the long patch base excision repair (LP-BER) pathway, by cleaving within the apurinic apyrimidinic (AP) site-terminated flap. Acts as a genome stabilization factor that prevents flaps from equilibrating into structurs that lead to duplications and deletions. Also possesses 5'-3' exonuclease activity on nicked or gapped double- stranded DNA, and exhibits RNase H activity. Also involved in replication and repair of rDNA and in repairing mitochondrial DNA
g4792_schisto	PF00870.18	8,50E-19	P53 DNA-binding domain	7230.FBpp0159980	4,80E-07	transcription regulatory region DNA binding. It is involved in the biological process described with
g13573_ab_initio	PF00870.18	1,00E-14	P53 DNA-binding domain	48698.ENSPFOP00000007556	2,40E-06	oligodendrocyte apoptotic process
g23487_schisto	PF00875.18	3,10E-07	DNA photolyase	8049.ENSGMOP00000018712	4,20E-07	Cryptochrome 5
g940_ab_initio	PF00876.18	5,10E-81	Innexin	6211.A0A087W1T2	2,20E-69	Innexin
g943_ab_initio	PF00876.18	4,60E-78	Innexin	6183.Smp_141390.1	8,80E-38	Innexin
g4667_ab_initio	PF00876.18	6,00E-75	Innexin	6183.Smp_141390.1	3,20E-46	Innexin
g4668_ab_initio	PF00876.18	2,40E-110	Innexin	6183.Smp_141390.1	1,70E-58	Innexin
g4782_ab_initio	PF00876.18	4,70E-42	Innexin	6211.A0A087W1T2	1,30E-38	Innexin
g5579_ab_initio	PF00876.18	1,90E-06	Innexin	6183.Smp_058470.1	7,20E-14	Innexin
g5885_schisto	PF00876.18	4,50E-29	Innexin	6183.Smp_161900.1	4,10E-64	protein heterodimerization activity
g5887_schisto	PF00876.18	7,80E-49	Innexin	6211.A0A068YAQ8	5,40E-78	Innexin
g6189_schisto	PF00876.18	1,50E-64	Innexin	6183.Smp_141390.1	1,90E-40	Innexin
g6191_schisto	PF00876.18	6,60E-15	Innexin	6183.Smp_141290.2	1,60E-08	Innexin
g6192_schisto	PF00876.18	7,40E-66	Innexin	6183.Smp_141390.1	3,30E-40	Innexin
g6193_schisto	PF00876.18	7,80E-15	Innexin	6183.Smp_141290.2	2,00E-08	Innexin
g6490_ab_initio	PF00876.18	1,00E-97	Innexin	6183.Smp_066900.1	1,70E-154	Innexin
g7007_schisto	PF00876.18	2,20E-27	Innexin	6183.Smp_105760.1	2,20E-26	Innexin
g7008_schisto	PF00876.18	7,70E-17	Innexin	6183.Smp_105760.1	2,30E-25	Innexin
g7091_schisto	PF00876.18	2,30E-20	Innexin	6211.A0A087W1T2	1,10E-24	Innexin
g7092_schisto	PF00876.18	4,60E-55	Innexin	6211.A0A087W1T2	5,20E-42	Innexin
g7446_ab_initio	PF00876.18	7,50E-45	Innexin	6211.A0A087W1T2	1,30E-42	Innexin
g7666_schisto	PF00876.18	4,00E-08	Innexin	6183.Smp_141290.2	1,50E-11	Innexin
g7667_schisto	PF00876.18	2,60E-50	Innexin	6183.Smp_141290.2	6,70E-51	Innexin
g8307_schisto	PF00876.18	2,80E-42	Innexin	6183.Smp_058470.1	6,10E-42	Innexin
g8308_schisto	PF00876.18	1,20E-07	Innexin	6183.Smp_058470.1	3,50E-13	Innexin
g9240_ab_initio	PF00876.18	1,50E-23	Innexin	6211.A0A068YAQ8	3,20E-18	Innexin
g9241_ab_initio	PF00876.18	5,60E-15	Innexin	6183.Smp_105760.1	2,00E-14	Innexin
g9242_ab_initio	PF00876.18	2,90E-17	Innexin	6183.Smp_105760.1	3,60E-25	Innexin
g10070_ab_initio	PF00876.18	7,10E-48	Innexin	6183.Smp_187190.1	3,20E-34	Innexin
g11500_schisto	PF00876.18	3,30E-57	Innexin	6211.A0A087W1T2	4,00E-50	Innexin
g11804_schisto	PF00876.18	3,70E-21	Innexin	6211.A0A087W1T2	2,50E-24	Innexin
g11805_schisto	PF00876.18	2,30E-58	Innexin	6211.A0A087W1T2	7,20E-55	Innexin
g16081_schisto	PF00876.18	3,40E-57	Innexin	6211.A0A087W1T2	2,60E-51	Innexin
g16084_schisto	PF00876.18	3,70E-45	Innexin	6211.A0A087W1T2	7,90E-31	Innexin
g16085_schisto	PF00876.18	2,30E-10	Innexin	6211.A0A087W1T2	6,00E-07	Innexin
g16723_schisto	PF00876.18	6,30E-55	Innexin	6183.Smp_066900.1	2,70E-71	Innexin
g16724_schisto	PF00876.18	1,10E-16	Innexin	6183.Smp_066900.1	1,40E-41	Innexin
g18616_ab_initio	PF00876.18	2,30E-74	Innexin	6183.Smp_141290.2	1,60E-93	Innexin
g18618_ab_initio	PF00876.18	7,80E-48	Innexin	6183.Smp_141290.2	2,80E-47	Innexin
g19178_schisto	PF00876.18	5,90E-75	Innexin	6183.Smp_088060.1	1,10E-115	Innexin
g21034_ab_initio	PF00876.18	4,10E-60	Innexin	6211.A0A087W1T2	4,60E-42	Innexin
g21605_schisto	PF00876.18	8,80E-28	Innexin	6211.A0A087W1G9	1,00E-67	Structural component of the gap junctions
g23635_schisto	PF00876.18	2,30E-62	Innexin	6183.Smp_141290.2	5,10E-49	Innexin
g23636_schisto	PF00876.18	2,10E-84	Innexin	6183.Smp_141390.1	1,30E-55	Innexin
g3406_schisto	PF00883.21	1,60E-19	Cytosol aminopeptidase family, catalytic domain	6211.A0A068YN75	2,10E-16	aminopeptidase
g5559_schisto	PF00883.21	1,30E-26	Cytosol aminopeptidase family, catalytic domain	6211.A0A068YN75	1,50E-40	aminopeptidase
g11098_ab_initio	PF00883.21	1,60E-43	Cytosol aminopeptidase family, catalytic domain	6211.A0A068YFE6	1,70E-124	metalloexopeptidase activity. It is involved in the biological process described with proteolysis
g11152_ab_initio	PF00883.21	2,20E-67	Cytosol aminopeptidase family, catalytic domain	6211.A0A068YN75	1,70E-123	aminopeptidase
g12184_ab_initio	PF00883.21	1,50E-45	Cytosol aminopeptidase family, catalytic domain	6211.A0A068YKA7	4,50E-53	metalloexopeptidase activity. It is involved in the biological process described with proteolysis
g12187_ab_initio	PF00883.21	4,10E-48	Cytosol aminopeptidase family, catalytic domain	6211.A0A068Y2H1	2,10E-60	metalloexopeptidase activity. It is involved in the biological process described with proteolysis
g12188_ab_initio	PF00883.21	1,70E-34	Cytosol aminopeptidase family, catalytic domain	6211.A0A068YFE6	2,50E-31	metalloexopeptidase activity. It is involved in the biological process described with proteolysis
g12189_ab_initio	PF00883.21	1,00E-35	Cytosol aminopeptidase family, catalytic domain	6183.Smp_030000.1	3,20E-29	metalloexopeptidase activity. It is involved in the biological process described with proteolysis
g12190_ab_initio	PF00883.21	4,70E-41	Cytosol aminopeptidase family, catalytic domain	45351.EDO37116	1,70E-58	manganese ion binding
g12195_ab_initio	PF00883.21	3,60E-23	Cytosol aminopeptidase family, catalytic domain	6183.Smp_083870.1	2,50E-24	manganese ion binding
g12197_ab_initio	PF00883.21	4,50E-30	Cytosol aminopeptidase family, catalytic domain	7739.XP_002608958.1	7,20E-32	Cytosol aminopeptidase family, catalytic domain
g13261_schisto	PF00883.21	4,30E-42	Cytosol aminopeptidase family, catalytic domain	10228.TriadP28416	1,80E-35	manganese ion binding
g13264_schisto	PF00883.21	6,90E-42	Cytosol aminopeptidase family, catalytic domain	215358.XP_010732528.1	6,60E-36	Zgc 152830
g13265_schisto	PF00883.21	4,30E-25	Cytosol aminopeptidase family, catalytic domain	6211.A0A068YFE6	2,30E-23	metalloexopeptidase activity. It is involved in the biological process described with proteolysis
g13266_schisto	PF00883.21	5,30E-32	Cytosol aminopeptidase family, catalytic domain	192875.XP_004348426.1	9,10E-23	manganese ion binding
g13267_schisto	PF00883.21	2,20E-38	Cytosol aminopeptidase family, catalytic domain	10228.TriadP28416	1,70E-37	manganese ion binding
g13269_schisto	PF00883.21	2,00E-39	Cytosol aminopeptidase family, catalytic domain	6211.A0A068Y2H1	3,00E-40	metalloexopeptidase activity. It is involved in the biological process described with proteolysis
g18175_schisto	PF00883.21	0,0045	Cytosol aminopeptidase family, catalytic domain	6211.A0A087VYJ1	1,00E-08	negative regulation of RNA export from nucleus
g19803_schisto	PF00883.21	2,20E-39	Cytosol aminopeptidase family, catalytic domain	6211.A0A068YKA7	3,00E-51	metalloexopeptidase activity. It is involved in the biological process described with proteolysis
g1442_ab_initio	PF00888.22	0,00038	Cullin family	6183.Smp_150270.1	1,70E-23	Belongs to the cullin family
g4026_ab_initio	PF00888.22	2,00E-16	Cullin family	6211.A0A068Y6Z8	4,00E-24	Belongs to the cullin family
g4027_ab_initio	PF00888.22	1,60E-13	Cullin family	6211.A0A068Y6Z8	3,90E-22	Belongs to the cullin family
g5545_schisto	PF00888.22	6,30E-34	Cullin family	6183.Smp_082850.2	3,30E-34	Belongs to the cullin family
g9639_schisto	PF00888.22	9,90E-18	Cullin family	6183.Smp_079740.1	1,40E-19	ubiquitin protein ligase binding
g14719_ab_initio	PF00888.22	7,10E-63	Cullin family	6183.Smp_082850.2	2,90E-71	Belongs to the cullin family
g18247_ab_initio	PF00888.22	4,00E-26	Cullin family	6183.Smp_079740.1	5,40E-49	ubiquitin protein ligase binding
g20162_ab_initio	PF00888.22	9,60E-76	Cullin family	6211.A0A068Y1K5	3,10E-117	Belongs to the cullin family
g24111_schisto	PF00888.22	4,40E-14	Cullin family	6211.A0A068Y1K5	9,90E-23	Belongs to the cullin family
g24113_schisto	PF00888.22	3,00E-163	Cullin family	6211.A0A068Y1K5	7,00E-223	Belongs to the cullin family
g25306_schisto	PF00888.22	2,90E-33	Cullin family	6211.A0A068Y1F3	3,20E-25	Belongs to the cullin family
g25307_schisto	PF00888.22	1,30E-10	Cullin family	6183.Smp_150270.1	2,00E-13	Belongs to the cullin family
g14_schisto	PF00889.19	1,70E-08	Elongation factor TS	6211.A0A087VZ37	3,20E-36	Associates with the EF-Tu.GDP complex and induces the exchange of GDP to GTP. It remains bound to the aminoacyl-tRNA.EF- Tu.GTP complex up to the GTP hydrolysis stage on the ribosome
g14317_ab_initio	PF00890.24	2,50E-119	FAD binding domain	6211.A0A068Y498	7,30E-279	Flavoprotein (FP) subunit of succinate dehydrogenase (SDH) that is involved in complex II of the mitochondrial electron transport chain and is responsible for transferring electrons from succinate to ubiquinone (coenzyme Q)
g18863_schisto	PF00890.24	3,40E-29	FAD binding domain	6211.A0A068Y498	6,60E-43	Flavoprotein (FP) subunit of succinate dehydrogenase (SDH) that is involved in complex II of the mitochondrial electron transport chain and is responsible for transferring electrons from succinate to ubiquinone (coenzyme Q)
g18864_schisto	PF00890.24	3,00E-31	FAD binding domain	6211.A0A068Y498	2,40E-131	Flavoprotein (FP) subunit of succinate dehydrogenase (SDH) that is involved in complex II of the mitochondrial electron transport chain and is responsible for transferring electrons from succinate to ubiquinone (coenzyme Q)
g1271_ab_initio	PF00899.21	2,00E-27	ThiF family. is a NAD/FAD-binding fold found in ubiquitin activating E1 family	6211.A0A068YDJ0	1,20E-78	lysosomal microautophagy
g2606_schisto	PF00899.21	2,10E-19	ThiF family. is a NAD/FAD-binding fold found in ubiquitin activating E1 family	6211.A0A068Y639	2,20E-12	ubiquitin activating enzyme activity
g3033_schisto	PF00899.21	5,00E-05	ThiF family. is a NAD/FAD-binding fold found in ubiquitin activating E1 family	6211.A0A068YAQ6	1,50E-12	NEDD8 activating enzyme activity
g9180_schisto	PF00899.21	1,10E-16	ThiF family. is a NAD/FAD-binding fold found in ubiquitin activating E1 family	6211.A0A087W2D5	1,00E-28	molybdopterin-synthase sulfurtransferase activity
g10767_schisto	PF00899.21	3,30E-05	ThiF family. is a NAD/FAD-binding fold found in ubiquitin activating E1 family	6211.A0A068YDJ0	5,00E-15	lysosomal microautophagy
g13000_ab_initio	PF00899.21	5,00E-07	ThiF family. is a NAD/FAD-binding fold found in ubiquitin activating E1 family	9601.ENSPPYP00000016457	3,30E-13	Ubiquitin-like modifier activating enzyme 6
g15550_ab_initio	PF00899.21	6,50E-09	ThiF family. is a NAD/FAD-binding fold found in ubiquitin activating E1 family	6211.A0A087W2D5	1,40E-23	molybdopterin-synthase sulfurtransferase activity
g15637_schisto	PF00899.21	6,10E-06	ThiF family. is a NAD/FAD-binding fold found in ubiquitin activating E1 family	6211.A0A068Y639	6,10E-19	ubiquitin activating enzyme activity
g19659_ab_initio	PF00899.21	9,20E-06	ThiF family. is a NAD/FAD-binding fold found in ubiquitin activating E1 family	6211.A0A068Y639	3,60E-18	ubiquitin activating enzyme activity
g21884_schisto	PF00899.21	5,70E-19	ThiF family. is a NAD/FAD-binding fold found in ubiquitin activating E1 family	6211.A0A068Y639	2,20E-12	ubiquitin activating enzyme activity
g29905_schisto	PF00899.21	6,50E-42	ThiF family. is a NAD/FAD-binding fold found in ubiquitin activating E1 family	6183.Smp_211070.1	4,20E-85	NEDD8 activating enzyme activity
g7787_ab_initio	PF00900.20	6,60E-38	Ribosomal family S4e	6211.A0A068Y6Z3	5,00E-93	Belongs to the eukaryotic ribosomal protein eS4 family
g11845_schisto	PF00900.20	8,90E-38	Ribosomal family S4e	6211.A0A068Y6Z3	3,20E-113	Belongs to the eukaryotic ribosomal protein eS4 family
g8955_schisto	PF00907.22	5,80E-18	T-box. refers to a group of transcription factors	6211.A0A068Y2J2	7,40E-28	embryonic heart tube elongation
g8966_schisto	PF00907.22	3,90E-08	T-box. refers to a group of transcription factors	6211.A0A068Y2J2	2,30E-10	embryonic heart tube elongation
g23704_schisto	PF00907.22	8,50E-06	T-box. refers to a group of transcription factors	6211.A0A087W231	1,40E-18	Sequence-specific DNA binding transcription factor activity. It is involved in the biological process described with regulation of transcription, DNA-templated
g23706_schisto	PF00907.22	3,10E-21	T-box. refers to a group of transcription factors	6211.A0A087W231	1,90E-31	Sequence-specific DNA binding transcription factor activity. It is involved in the biological process described with regulation of transcription, DNA-templated
g2085_ab_initio	PF00916.20	1,40E-17	Sulfate permease family	6211.A0A068YFF0	1,50E-13	secondary active sulfate transmembrane transporter activity
g28931_schisto	PF00916.20	9,10E-12	Sulfate permease family	6211.A0A068YFF0	5,10E-09	secondary active sulfate transmembrane transporter activity
g21701_ab_initio	PF00919.20	3,10E-15	Uncharacterized protein family UPF0004	6211.A0A087VY32	5,40E-56	tRNA (N(6)-L-threonylcarbamoyladenosine(37)-C(2))-methylthiotransferase
g23526_schisto	PF00919.20	3,50E-15	Uncharacterized protein family UPF0004	6211.A0A087VY32	1,70E-31	tRNA (N(6)-L-threonylcarbamoyladenosine(37)-C(2))-methylthiotransferase
g13236_ab_initio	PF00922.17	6,50E-06	Vesiculovirus phosphoprotein	6211.A0A068Y501	2,00E-10	mitotic chromosome condensation
g15079_ab_initio	PF00928.21	3,80E-23	Adaptor complexes medium subunit family	6211.A0A087VWU2	3,00E-42	endosome to melanosome transport
g18747_schisto	PF00928.21	1,80E-05	Adaptor complexes medium subunit family	6211.A0A087W1N2	1,40E-32	regulation of endocytosis
g18748_schisto	PF00928.21	4,90E-35	Adaptor complexes medium subunit family	6211.A0A087W1N2	4,80E-252	regulation of endocytosis
g21277_ab_initio	PF00928.21	2,90E-05	Adaptor complexes medium subunit family	6211.A0A087W1N2	1,90E-32	regulation of endocytosis
g21279_ab_initio	PF00928.21	3,50E-35	Adaptor complexes medium subunit family	6211.A0A087W1N2	6,90E-252	regulation of endocytosis
g558_schisto	PF00929.24	2,60E-23	Exonuclease	6183.Smp_029850.1	3,30E-116	exoribonuclease 1
g2435_ab_initio	PF00929.24	2,60E-23	Exonuclease	6183.Smp_029850.1	3,40E-116	exoribonuclease 1
g2565_schisto	PF00931.22	0,0051	NB-ARC domain	6211.A0A087W1P0	1,40E-19	ADP binding
g10648_schisto	PF00933.21	5,50E-05	Glycosyl hydrolase family 3 N terminal domain	6211.A0A068Y8R3	1,80E-36	beta-D-xylosidase
g4215_ab_initio	PF00940.19	6,80E-64	DNA-dependent RNA polymerase	6211.A0A087VZB8	2,30E-77	dna-directed rna polymerase
g19212_schisto	PF00940.19	3,30E-24	DNA-dependent RNA polymerase	6211.A0A087VZB8	1,10E-22	dna-directed rna polymerase
g6069_schisto	PF00955.21	0,00027	HCO3- transporter family	6211.A0A068YI23	6,00E-08	inorganic anion exchanger activity
g8852_ab_initio	PF00955.21	5,40E-63	HCO3- transporter family	6211.A0A068XV00	9,40E-69	solute carrier family 4, sodium bicarbonate
g19761_ab_initio	PF00955.21	4,20E-22	HCO3- transporter family	6211.A0A068YI23	2,10E-56	inorganic anion exchanger activity
g28284_schisto	PF00955.21	2,80E-12	HCO3- transporter family	6211.A0A068XV00	3,90E-37	solute carrier family 4, sodium bicarbonate
g29781_schisto	PF00955.21	1,60E-11	HCO3- transporter family	6211.A0A068YI23	4,20E-32	inorganic anion exchanger activity
g8569_ab_initio	PF00956.18	4,80E-25	Nucleosome assembly protein (NAP)	6211.A0A068XZ08	1,80E-86	Belongs to the nucleosome assembly protein (NAP) family
g26188_schisto	PF00956.18	2,60E-25	Nucleosome assembly protein (NAP)	6211.A0A068XZ08	3,00E-83	Belongs to the nucleosome assembly protein (NAP) family
g21302_ab_initio	PF00957.21	0,0041	Synaptobrevin	6211.A0A068Y3B3	3,30E-36	syntaxin binding
g6613_schisto	PF00962.22	1,10E-09	Adenosine/AMP deaminase	6211.A0A068Y3N6	2,00E-23	adenosine-phosphate deaminase activity
g8871_schisto	PF00962.22	5,80E-16	Adenosine/AMP deaminase	6211.A0A068Y7C2	6,70E-26	negative regulation of adenosine receptor signaling pathway
g18942_ab_initio	PF00962.22	4,50E-17	Adenosine/AMP deaminase	6211.A0A068Y3N6	1,30E-26	adenosine-phosphate deaminase activity
g9656_ab_initio	PF00984.19	1,80E-07	UDP-glucose/GDP-mannose dehydrogenase family, central domain	6211.A0A068YJ66	9,20E-43	Involved in the biosynthesis of glycosaminoglycans
g7282_schisto	PF00989.25	7,00E-05	PAS fold	6211.A0A068YE51	5,10E-16	aryl hydrocarbon receptor binding
g8662_schisto	PF00992.20	5,90E-12	Troponin	6211.A0A068YHZ0	2,90E-25	It is involved in the biological process described with regulation of muscle contraction
g11388_ab_initio	PF00992.20	1,30E-09	Troponin	6211.A0A068YHZ0	3,40E-53	It is involved in the biological process described with regulation of muscle contraction
g4245_schisto	PF00995.23	2,30E-05	Sec1 family. vesicle transport processes including neurotransmitter release by exocytosis	6211.A0A068Y5N2	4,00E-15	vesicle docking involved in exocytosis
g4246_schisto	PF00995.23	2,30E-25	Sec1 family. vesicle transport processes including neurotransmitter release by exocytosis	6211.A0A068Y5N2	1,70E-32	vesicle docking involved in exocytosis
g12647_schisto	PF00995.23	3,00E-85	Sec1 family. vesicle transport processes including neurotransmitter release by exocytosis	6211.A0A068YEQ9	5,40E-141	vesicle docking involved in exocytosis
g13913_ab_initio	PF00995.23	3,50E-11	Sec1 family. vesicle transport processes including neurotransmitter release by exocytosis	6211.A0A068Y0S7	8,10E-15	vesicle docking involved in exocytosis
g13949_ab_initio	PF00995.23	2,50E-89	Sec1 family. vesicle transport processes including neurotransmitter release by exocytosis	6211.A0A068Y5N2	1,50E-166	vesicle docking involved in exocytosis
g16787_ab_initio	PF00995.23	5,90E-19	Sec1 family. vesicle transport processes including neurotransmitter release by exocytosis	6183.Smp_131870.1	3,60E-77	positive regulation of vesicle docking
g21097_ab_initio	PF00995.23	2,10E-13	Sec1 family. vesicle transport processes including neurotransmitter release by exocytosis	6211.A0A068Y5C9	4,00E-93	Belongs to the STXBP unc-18 SEC1 family
g22057_ab_initio	PF00995.23	1,10E-18	Sec1 family. vesicle transport processes including neurotransmitter release by exocytosis	6211.A0A068Y0N9	3,60E-95	positive regulation of vesicle docking
g22316_schisto	PF00995.23	4,50E-06	Sec1 family. vesicle transport processes including neurotransmitter release by exocytosis	6211.A0A068Y0N9	1,60E-35	positive regulation of vesicle docking
g23791_schisto	PF00995.23	0,0025	Sec1 family. vesicle transport processes including neurotransmitter release by exocytosis	6211.A0A068Y5C9	2,50E-23	Belongs to the STXBP unc-18 SEC1 family
g25442_schisto	PF00995.23	2,10E-05	Sec1 family. vesicle transport processes including neurotransmitter release by exocytosis	6211.A0A068Y2M2	1,90E-30	positive regulation of vesicle docking
g25443_schisto	PF00995.23	2,20E-11	Sec1 family. vesicle transport processes including neurotransmitter release by exocytosis	6183.Smp_131870.1	3,90E-35	positive regulation of vesicle docking
g29864_schisto	PF00995.23	4,90E-11	Sec1 family. vesicle transport processes including neurotransmitter release by exocytosis	6211.A0A068Y0S7	5,60E-40	vesicle docking involved in exocytosis
g29867_schisto	PF00995.23	5,90E-07	Sec1 family. vesicle transport processes including neurotransmitter release by exocytosis	6211.A0A068Y0S7	1,50E-36	vesicle docking involved in exocytosis
g19410_ab_initio	PF00996.18	4,00E-43	GDP dissociation inhibitor	6211.A0A068YD19	1,20E-32	Rab GDP-dissociation inhibitor activity
g2767_ab_initio	PF00999.21	4,30E-11	Sodium/hydrogen exchanger family	6211.A0A068Y767	5,10E-81	lithium:proton antiporter activity
g3077_schisto	PF00999.21	2,70E-56	Sodium/hydrogen exchanger family	6211.A0A087VXL8	7,30E-161	sodium:proton antiporter activity
g3079_schisto	PF00999.21	5,80E-51	Sodium/hydrogen exchanger family	6211.A0A087VX59	9,10E-167	sodium:proton antiporter activity
g3081_schisto	PF00999.21	4,00E-61	Sodium/hydrogen exchanger family	6211.A0A087VX59	9,00E-194	sodium:proton antiporter activity
g4320_ab_initio	PF00999.21	2,70E-51	Sodium/hydrogen exchanger family	6211.A0A068YMX0	9,70E-138	sodium:proton antiporter activity
g8077_ab_initio	PF00999.21	5,60E-45	Sodium/hydrogen exchanger family	6211.A0A087VXL8	5,80E-114	sodium:proton antiporter activity
g8078_ab_initio	PF00999.21	6,00E-41	Sodium/hydrogen exchanger family	6211.A0A087VX59	1,70E-148	sodium:proton antiporter activity
g8828_ab_initio	PF00999.21	1,70E-58	Sodium/hydrogen exchanger family	6211.A0A068YFQ4	5,70E-210	sodium:proton antiporter activity
g12068_schisto	PF00999.21	3,20E-58	Sodium/hydrogen exchanger family	6211.A0A068YFQ4	1,20E-210	sodium:proton antiporter activity
g12669_schisto	PF00999.21	3,20E-54	Sodium/hydrogen exchanger family	6211.A0A068YMX0	1,20E-147	sodium:proton antiporter activity
g18525_schisto	PF00999.21	1,80E-53	Sodium/hydrogen exchanger family	6211.A0A068YFQ4	1,20E-132	sodium:proton antiporter activity
g24697_schisto	PF00999.21	1,10E-42	Sodium/hydrogen exchanger family	6211.A0A068YFQ4	1,10E-121	sodium:proton antiporter activity
g16828_schisto	PF01000.26	5,90E-05	RNA polymerase Rpb3/RpoA insert domain	6211.A0A068Y929	1,30E-66	transcription by RNA polymerase I
g18350_ab_initio	PF01000.26	1,40E-19	RNA polymerase Rpb3/RpoA insert domain	6211.A0A068Y430	1,80E-62	DNA-directed 5'-3' RNA polymerase activity
g21200_schisto	PF01000.26	3,40E-19	RNA polymerase Rpb3/RpoA insert domain	6211.A0A068Y430	1,10E-67	DNA-directed 5'-3' RNA polymerase activity
g7389_ab_initio	PF01008.17	2,20E-35	Initiation factor 2 subunit family	6211.A0A068Y852	1,40E-106	translation initiation factor activity
g19963_schisto	PF01008.17	4,00E-42	Initiation factor 2 subunit family	6211.A0A068YL78	1,60E-68	translation initiation factor activity
g4347_schisto	PF01011.21	0,0053	PQQ enzyme repeat	6211.A0A087W1T9	1,60E-09	maturation of SSU-rRNA
g5057_ab_initio	PF01011.21	0,0099	PQQ enzyme repeat	6211.A0A087W1T9	7,40E-32	maturation of SSU-rRNA
g29194_schisto	PF01015.18	2,70E-56	Ribosomal S3Ae family	6211.A0A068YJF4	8,00E-74	40s ribosomal protein
g9617_ab_initio	PF01017.20	0,00063	STAT protein, all-alpha domain	6211.A0A068YGP2	7,30E-17	Centrosomal protein
g2824_ab_initio	PF01026.21	2,90E-13	TatD related DNase	6211.A0A068YDQ1	2,90E-29	TatD DNase domain containing 1
g6080_ab_initio	PF01027.20	6,40E-33	Inhibitor of apoptosis-promoting Bax1	6211.A0A068YG85	1,70E-100	apoptotic process
g14510_schisto	PF01027.20	8,90E-16	Inhibitor of apoptosis-promoting Bax1	6211.A0A068YG85	5,60E-35	apoptotic process
g14511_schisto	PF01027.20	2,20E-06	Inhibitor of apoptosis-promoting Bax1	6211.A0A068YG85	5,90E-18	apoptotic process
g2037_ab_initio	PF01030.24	0,00024	Receptor L domain	6211.A0A068YB41	1,50E-19	transmembrane receptor protein tyrosine kinase activity
g4768_schisto	PF01030.24	0,0018	Receptor L domain	6211.A0A068YF43	4,20E-09	receptor
g22193_schisto	PF01030.24	0,0062	Receptor L domain	6211.A0A068YFK5	2,40E-22	receptor
g9203_ab_initio	PF01031.20	5,20E-13	Dynamin central region	6211.A0A068Y9F2	1,50E-16	dynamin family protein polymerization involved in mitochondrial fission
g14789_ab_initio	PF01031.20	5,80E-06	Dynamin central region	6211.A0A087W1E3	5,10E-12	Belongs to the TRAFAC class dynamin-like GTPase superfamily. Dynamin Fzo YdjA family
g16316_ab_initio	PF01031.20	6,10E-13	Dynamin central region	6211.A0A087VYT3	4,10E-25	dynamin family protein polymerization involved in mitochondrial fission
g17464_ab_initio	PF01031.20	7,60E-95	Dynamin central region	6211.A0A087W1E3	4,20E-192	Belongs to the TRAFAC class dynamin-like GTPase superfamily. Dynamin Fzo YdjA family
g25421_schisto	PF01031.20	3,50E-20	Dynamin central region	6211.A0A087W1E3	4,50E-27	Belongs to the TRAFAC class dynamin-like GTPase superfamily. Dynamin Fzo YdjA family
g25422_schisto	PF01031.20	2,40E-33	Dynamin central region	6183.Smp_067280.1	1,80E-46	Belongs to the TRAFAC class dynamin-like GTPase superfamily. Dynamin Fzo YdjA family
g778_schisto	PF01033.17	2,40E-05	Somatomedin B domain	6211.A0A087W0X4	2,70E-09	Somatomedin-B and thrombospondin type-1 domain-containing
g1279_schisto	PF01039.22	5,80E-16	Carboxyl transferase domain	6211.A0A068Y878	1,20E-29	acetyl-CoA carboxylase activity
g1282_schisto	PF01039.22	1,20E-32	Carboxyl transferase domain	6211.A0A068Y878	2,80E-51	acetyl-CoA carboxylase activity
g1283_schisto	PF01039.22	1,10E-23	Carboxyl transferase domain	6211.A0A068Y878	1,50E-43	acetyl-CoA carboxylase activity
g1776_ab_initio	PF01039.22	5,10E-132	Carboxyl transferase domain	6183.Smp_163230.1	1,20E-162	carboxylase, beta
g7844_ab_initio	PF01039.22	5,30E-95	Carboxyl transferase domain	6211.A0A068Y878	5,80E-275	acetyl-CoA carboxylase activity
g8751_schisto	PF01039.22	4,00E-143	Carboxyl transferase domain	6183.Smp_163230.1	4,20E-184	carboxylase, beta
g16715_schisto	PF01040.18	1,40E-24	UbiA prenyltransferase family	6211.A0A068Y0K2	1,10E-54	4-hydroxybenzoate decaprenyltransferase activity
g21696_ab_initio	PF01040.18	1,20E-21	UbiA prenyltransferase family	6183.Smp_057930.1	1,70E-75	protoheme IX farnesyltransferase activity
g23520_schisto	PF01040.18	5,00E-09	UbiA prenyltransferase family	6183.Smp_057930.1	1,40E-42	protoheme IX farnesyltransferase activity
g29876_schisto	PF01044.19	8,80E-17	Vinculin family	6500.XP_005091063.1	2,90E-10	alpha-catenin binding
g29881_schisto	PF01044.19	6,10E-05	Vinculin family	6211.A0A068Y8F0	9,10E-24	alpha-catenin binding
g4575_schisto	PF01048.20	8,50E-13	Phosphorylase superfamily	6211.A0A068Y2N0	8,70E-24	Catalyzes the reversible phosphorylation of S-methyl-5'- thioadenosine (MTA) to adenine and 5-methylthioribose-1-phosphate. Involved in the breakdown of MTA, a major by-product of polyamine biosynthesis. Responsible for the first step in the methionine salvage pathway after MTA has been generated from S- adenosylmethionine. Has broad substrate specificity with 6- aminopurine nucleosides as preferred substrates
g25050_schisto	PF01048.20	1,40E-06	Phosphorylase superfamily	6211.A0A068YFB7	7,60E-14	nicotinamide riboside catabolic process
g4191_schisto	PF01055.26	4,70E-132	Glycosyl hydrolases family 31	6183.Smp_020340.1	4,40E-174	alpha-1,4-glucosidase activity
g4192_schisto	PF01055.26	8,80E-127	Glycosyl hydrolases family 31	6183.Smp_020340.1	1,60E-215	alpha-1,4-glucosidase activity
g5996_ab_initio	PF01055.26	1,90E-22	Glycosyl hydrolases family 31	6211.A0A077RD32	1,90E-39	alpha-1,4-glucosidase activity
g5997_ab_initio	PF01055.26	3,40E-108	Glycosyl hydrolases family 31	6183.Smp_133210.1	5,10E-135	alpha-1,4-glucosidase activity
g12948_schisto	PF01055.26	2,90E-148	Glycosyl hydrolases family 31	6183.Smp_020340.1	3,40E-262	alpha-1,4-glucosidase activity
g12949_schisto	PF01055.26	2,30E-145	Glycosyl hydrolases family 31	6211.A0A077RD32	8,70E-300	alpha-1,4-glucosidase activity
g17950_ab_initio	PF01055.26	3,40E-145	Glycosyl hydrolases family 31	6211.A0A077RD32	1,00E-299	alpha-1,4-glucosidase activity
g20148_ab_initio	PF01055.26	9,30E-57	Glycosyl hydrolases family 31	6211.A0A068Y8P5	7,90E-90	alpha-1,3-glucosidase activity
g26498_schisto	PF01055.26	7,40E-29	Glycosyl hydrolases family 31	6211.A0A068Y8P5	3,20E-31	alpha-1,3-glucosidase activity
g26500_schisto	PF01055.26	8,80E-31	Glycosyl hydrolases family 31	6211.A0A068Y8P5	3,80E-130	alpha-1,3-glucosidase activity
g10168_ab_initio	PF01061.24	2,30E-07	ABC-2 type transporter	6211.A0A068YIE3	3,10E-35	ATPase activity
g25771_schisto	PF01061.24	3,80E-09	ABC-2 type transporter	6211.A0A068YIE3	7,30E-31	ATPase activity
g13860_ab_initio	PF01062.21	0,0037	Bestrophin, RFP-TM, chloride channel	6211.A0A068YGF1	3,60E-17	chloride channel activity
g15849_schisto	PF01062.21	0,0045	Bestrophin, RFP-TM, chloride channel	6211.A0A068YGF1	2,80E-19	chloride channel activity
g19565_schisto	PF01062.21	1,20E-39	Bestrophin, RFP-TM, chloride channel	6211.A0A068Y5U0	2,10E-40	chloride channel activity
g21810_schisto	PF01062.21	3,20E-33	Bestrophin, RFP-TM, chloride channel	6211.A0A068Y3U9	4,30E-58	chloride channel activity
g28321_schisto	PF01062.21	2,20E-15	Bestrophin, RFP-TM, chloride channel	6211.A0A068XV17	9,30E-36	chloride channel activity
g29417_schisto	PF01062.21	7,40E-06	Bestrophin, RFP-TM, chloride channel	6211.A0A068YGF1	4,50E-19	chloride channel activity
g7685_ab_initio	PF01067.22	6,90E-14	Calpain large subunit, domain III	6211.A0A087W120	1,90E-82	calcium-dependent cysteine-type endopeptidase activity
g8081_schisto	PF01067.22	1,30E-06	Calpain large subunit, domain III	6211.A0A087W282	3,10E-17	calcium-dependent cysteine-type endopeptidase activity
g11296_ab_initio	PF01068.21	3,10E-16	ATP dependent DNA ligase domain	6211.A0A087W2C1	3,80E-62	DNA ligation involved in DNA recombination
g19853_ab_initio	PF01068.21	1,10E-26	ATP dependent DNA ligase domain	6211.A0A068Y1T9	7,10E-79	DNA ligase
g20841_schisto	PF01068.21	1,10E-07	ATP dependent DNA ligase domain	6211.A0A068Y1T9	1,40E-08	DNA ligase
g23695_schisto	PF01068.21	2,30E-14	ATP dependent DNA ligase domain	132113.XP_003488227.1	2,10E-16	DNA ligase (ATP) activity. It is involved in the biological process described with DNA recombination
g1886_schisto	PF01074.22	5,20E-87	Glycosyl hydrolases family 38 N-terminal domain	6211.A0A068Y4U0	5,90E-141	mannose metabolic process
g2623_ab_initio	PF01074.22	8,10E-06	Glycosyl hydrolases family 38 N-terminal domain	6211.A0A087VYL7	2,50E-09	mannosyl-oligosaccharide 1,3-1,6-alpha-mannosidase activity
g16513_ab_initio	PF01074.22	1,20E-05	Glycosyl hydrolases family 38 N-terminal domain	6211.A0A087VYL7	2,60E-14	mannosyl-oligosaccharide 1,3-1,6-alpha-mannosidase activity
g18475_schisto	PF01079.20	6,90E-21	Hint module	6211.A0A068Y1Q7	1,90E-22	Hint (Hedgehog/Intein) domain N-terminal region
g7860_ab_initio	PF01080.17	0,0015	Presenilin	6211.A0A087W0D7	1,10E-26	SET and MYND
g8860_ab_initio	PF01080.17	0,0011	Presenilin	6211.A0A068XZT1	2,40E-28	structural constituent of ribosome
g9832_ab_initio	PF01080.17	1,30E-39	Presenilin	6211.A0A068YDE2	2,20E-32	subunit of the gamma-secretase complex, an endoprotease complex that catalyzes the intramembrane cleavage of integral membrane proteins such as Notch receptors
g21761_schisto	PF01080.17	6,70E-40	Presenilin	6211.A0A068YDE2	2,10E-33	subunit of the gamma-secretase complex, an endoprotease complex that catalyzes the intramembrane cleavage of integral membrane proteins such as Notch receptors
g16914_schisto	PF01082.20	3,40E-17	Copper type II ascorbate-dependent monooxygenase, N-terminal domain	6211.A0A068YA84	2,40E-59	peptidyl-glycine alpha-amidating monooxygenase
g7983_ab_initio	PF01086.17	1,90E-21	Clathrin light chain	6183.Smp_051080.1	4,50E-13	clathrin heavy chain binding
g7587_schisto	PF01088.21	1,40E-29	Ubiquitin carboxyl-terminal hydrolase, family 1	6211.A0A087VZY5	2,10E-35	monoubiquitinated histone deubiquitination
g14771_ab_initio	PF01088.21	1,10E-26	Ubiquitin carboxyl-terminal hydrolase, family 1	6183.Smp_147920.1	6,10E-23	monoubiquitinated histone deubiquitination
g30224_schisto	PF01092.19	6,20E-51	Ribosomal protein S6e	6211.A0A068YG06	3,10E-86	Belongs to the eukaryotic ribosomal protein eS6 family
g657_ab_initio	PF01094.28	3,90E-62	Receptor family ligand binding region	6211.A0A087W2Q7	7,00E-118	glutamate receptor
g1916_ab_initio	PF01094.28	0,00038	Receptor family ligand binding region	6211.A0A087VWT8	5,20E-31	glutamate receptor
g9881_ab_initio	PF01094.28	1,20E-17	Receptor family ligand binding region	6211.A0A068Y9P5	5,90E-47	NMDA glutamate receptor activity
g11378_schisto	PF01094.28	4,10E-11	Receptor family ligand binding region	6183.Smp_142620.1	7,90E-47	guanylate cyclase activity
g12364_schisto	PF01094.28	3,20E-15	Receptor family ligand binding region	6211.A0A068Y9P5	2,10E-34	NMDA glutamate receptor activity
g12533_schisto	PF01094.28	1,10E-08	Receptor family ligand binding region	6211.A0A068YBJ0	1,50E-63	guanylate cyclase activity
g12665_ab_initio	PF01094.28	4,70E-11	Receptor family ligand binding region	6211.A0A068YBJ0	8,80E-62	guanylate cyclase activity
g14964_schisto	PF01094.28	1,40E-36	Receptor family ligand binding region	6211.A0A068Y8J0	1,80E-84	glutamate receptor
g15736_schisto	PF01094.28	8,10E-07	Receptor family ligand binding region	6211.A0A087VZP6	5,40E-49	glutamate receptor
g21137_schisto	PF01094.28	1,60E-63	Receptor family ligand binding region	6211.A0A087W2Q7	4,00E-139	glutamate receptor
g12982_schisto	PF01096.18	5,40E-15	Transcription factor S-II (TFIIS)	6211.A0A068YIP6	3,20E-51	DNA-dependent RNA polymerase catalyzes the transcription of DNA into RNA using the four ribonucleoside triphosphates as substrates
g16666_schisto	PF01103.23	8,50E-17	Surface antigen	6183.Smp_166680.1	4,20E-49	cristae formation
g8405_ab_initio	PF01105.24	3,90E-11	emp24/gp25L/p24 family/GOLD	6211.A0A068Y966	1,50E-20	Golgi ribbon formation
g12738_ab_initio	PF01105.24	1,30E-12	emp24/gp25L/p24 family/GOLD	6211.A0A087W291	1,90E-16	protein transport
g18556_schisto	PF01105.24	3,70E-13	emp24/gp25L/p24 family/GOLD	6211.A0A087W291	4,70E-15	protein transport
g7608_schisto	PF01106.17	2,60E-11	NifU-like domain. Nif proteins involved in the formation of FeS clusters	7260.FBpp0254747	5,00E-17	Molecular scaffold for Fe-S cluster assembly of mitochondrial iron-sulfur proteins
g14044_schisto	PF01112.18	5,80E-49	Asparaginase	6211.A0A068YEP7	2,00E-107	threonine-type endopeptidase activity
g15251_schisto	PF01112.18	0,00033	Asparaginase	6087.XP_002168851.1	9,90E-09	N(4)-(Beta-N-acetylglucosaminyl)-L-asparaginase
g15252_schisto	PF01112.18	7,40E-10	Asparaginase	6211.A0A068Y1B8	2,60E-25	N4-(beta-N-acetylglucosaminyl)-L-asparaginase activity
g10476_schisto	PF01115.17	1,70E-42	F-actin capping protein, beta subunit	6211.A0A068YA57	2,70E-41	negative regulation of filopodium assembly
g11952_ab_initio	PF01115.17	1,80E-13	F-actin capping protein, beta subunit	59538.XP_005957133.1	1,10E-15	F-actin-capping protein subunit beta
g14885_schisto	PF01115.17	8,00E-20	F-actin capping protein, beta subunit	6211.A0A087W2J5	1,10E-20	barbed-end actin filament capping
g8551_schisto	PF01119.19	1,80E-16	DNA mismatch repair protein, C-terminal domain	6211.A0A068Y6C3	4,40E-19	mismatched DNA binding
g17773_ab_initio	PF01119.19	0,00016	DNA mismatch repair protein, C-terminal domain	6211.A0A068YG80	3,50E-21	mismatched DNA binding
g17422_ab_initio	PF01120.17	7,70E-13	Alpha-L-fucosidase	10042.XP_006975745.1	3,90E-13	Tissue alpha-L-fucosidase
g6927_ab_initio	PF01130.21	6,30E-23	CD36 family. is thought to be a novel class of scavenger receptors.	6211.A0A068Y2J5	2,90E-20	Belongs to the CD36 family
g9889_schisto	PF01130.21	1,50E-14	CD36 family. is thought to be a novel class of scavenger receptors.	6211.A0A068Y2J5	5,00E-12	Belongs to the CD36 family
g15522_schisto	PF01130.21	8,60E-49	CD36 family. is thought to be a novel class of scavenger receptors.	6211.A0A068YCX5	8,40E-40	Belongs to the CD36 family
g27026_schisto	PF01130.21	2,10E-18	CD36 family. is thought to be a novel class of scavenger receptors.	6211.A0A068YCX5	4,80E-10	Belongs to the CD36 family
g27833_schisto	PF01130.21	1,20E-19	CD36 family. is thought to be a novel class of scavenger receptors.	8090.ENSORLP00000000458	2,30E-08	Scavenger receptor class B, member
g27835_schisto	PF01130.21	2,10E-81	CD36 family. is thought to be a novel class of scavenger receptors.	6211.A0A068YCX5	1,40E-60	Belongs to the CD36 family
g14411_schisto	PF01131.20	5,30E-26	DNA topoisomerase	6183.Smp_169790.1	4,80E-36	DNA topoisomerase type I activity
g14412_schisto	PF01131.20	2,30E-07	DNA topoisomerase	6211.A0A068Y8Q8	7,60E-23	DNA topoisomerase type I activity
g18326_ab_initio	PF01131.20	6,10E-36	DNA topoisomerase	6211.A0A068Y8Q8	8,60E-81	DNA topoisomerase type I activity
g17964_ab_initio	PF01137.21	0,0011	RNA 3'-terminal phosphate cyclase	6211.A0A068Y9Q4	2,00E-10	endonucleolytic cleavage in 5'-ETS of tricistronic rRNA transcript (SSU-rRNA, 5.8S rRNA, LSU-rRNA)
g21280_ab_initio	PF01138.21	1,90E-08	3' exoribonuclease family, domain 1	6211.A0A068Y4Y8	1,10E-26	polyadenylation-dependent snoRNA 3'-end processing
g9906_ab_initio	PF01139.17	9,70E-54	tRNA-splicing ligase RtcB	6211.A0A068YG30	5,50E-90	RNA ligase (ATP) activity
g16431_schisto	PF01139.17	3,80E-08	tRNA-splicing ligase RtcB	6211.A0A068YG30	2,00E-19	RNA ligase (ATP) activity
g16432_schisto	PF01139.17	8,70E-27	tRNA-splicing ligase RtcB	6211.A0A068YG30	1,40E-32	RNA ligase (ATP) activity
g16433_schisto	PF01139.17	3,10E-16	tRNA-splicing ligase RtcB	6211.A0A068YG30	9,60E-38	RNA ligase (ATP) activity
g1219_ab_initio	PF01145.25	2,20E-19	SPFH domain / Band 7 family. Its exact function is not known	6211.A0A068Y2Z5	2,30E-78	regulation of acid-sensing ion channel activity
g5333_ab_initio	PF01145.25	3,50E-18	SPFH domain / Band 7 family. Its exact function is not known	6211.A0A068Y711	1,20E-121	regulation of acid-sensing ion channel activity
g7968_ab_initio	PF01145.25	0,00011	SPFH domain / Band 7 family. Its exact function is not known	6211.A0A068Y4X6	1,30E-55	complement component C3a binding
g9725_ab_initio	PF01145.25	1,30E-34	SPFH domain / Band 7 family. Its exact function is not known	6211.A0A068XWD3	2,10E-114	regulation of acid-sensing ion channel activity
g10681_ab_initio	PF01145.25	2,50E-25	SPFH domain / Band 7 family. Its exact function is not known	6211.A0A087W0X2	9,50E-119	regulation of acid-sensing ion channel activity
g11525_schisto	PF01145.25	5,80E-30	SPFH domain / Band 7 family. Its exact function is not known	6211.A0A087W0X2	3,30E-129	regulation of acid-sensing ion channel activity
g19960_schisto	PF01145.25	2,00E-20	SPFH domain / Band 7 family. Its exact function is not known	6211.A0A068Y2Z5	2,20E-80	regulation of acid-sensing ion channel activity
g26118_schisto	PF01145.25	1,80E-34	SPFH domain / Band 7 family. Its exact function is not known	6211.A0A068XWD3	2,70E-121	regulation of acid-sensing ion channel activity
g226_ab_initio	PF01148.20	2,80E-16	Cytidylyltransferase family	6211.A0A068YNF3	2,20E-40	Phosphatidate cytidylyltransferase
g20459_schisto	PF01148.20	6,30E-16	Cytidylyltransferase family	6211.A0A068YNF3	5,60E-35	Phosphatidate cytidylyltransferase
g9757_schisto	PF01150.17	4,30E-17	GDA1/CD39 (nucleoside phosphatase) family	6211.A0A068Y1T5	2,40E-32	nucleoside-diphosphatase activity
g9758_schisto	PF01150.17	2,40E-43	GDA1/CD39 (nucleoside phosphatase) family	6211.A0A068Y1T5	5,60E-46	nucleoside-diphosphatase activity
g17822_ab_initio	PF01150.17	5,90E-30	GDA1/CD39 (nucleoside phosphatase) family	69293.ENSGACP00000010307	6,30E-24	Ectonucleoside triphosphate diphosphohydrolase
g21577_ab_initio	PF01150.17	2,80E-48	GDA1/CD39 (nucleoside phosphatase) family	6211.A0A068Y1T5	7,00E-56	nucleoside-diphosphatase activity
g7197_ab_initio	PF01151.18	2,60E-18	GNS1/SUR4 family. involved in fatty acid elongation	6211.A0A068Y277	1,00E-27	fatty acid elongation, saturated fatty acid
g10011_schisto	PF01151.18	1,90E-23	GNS1/SUR4 family. involved in fatty acid elongation	6211.A0A068Y2T3	1,70E-57	fatty acid elongase activity
g28161_schisto	PF01151.18	6,40E-18	GNS1/SUR4 family. involved in fatty acid elongation	6211.A0A068Y277	2,50E-28	fatty acid elongation, saturated fatty acid
g28162_schisto	PF01151.18	1,40E-26	GNS1/SUR4 family. involved in fatty acid elongation	6211.A0A068Y277	2,00E-49	fatty acid elongation, saturated fatty acid
g11907_ab_initio	PF01153.19	6,80E-05	Glypican. as regulators in several cell signaling pathways	6211.A0A087W1I7	6,90E-21	peptidyl-dipeptidase inhibitor activity
g19534_schisto	PF01153.19	2,00E-06	Glypican. as regulators in several cell signaling pathways	6211.A0A087W1I7	1,90E-21	peptidyl-dipeptidase inhibitor activity
g13161_schisto	PF01159.19	1,30E-06	Ribosomal protein L6e	6211.A0A068XV25	1,40E-37	60s ribosomal protein
g13314_ab_initio	PF01159.19	7,70E-26	Ribosomal protein L6e	6211.A0A068XV25	2,10E-54	60s ribosomal protein
g2383_ab_initio	PF01163.22	5,00E-47	RIO1 family. atypical serine kinases	6211.A0A068Y1Y1	3,60E-102	Belongs to the protein kinase superfamily. RIO-type Ser Thr kinase family
g3711_ab_initio	PF01163.22	3,40E-30	RIO1 family. atypical serine kinases	6211.A0A068Y8Y3	1,70E-121	protein serine/threonine kinase activity
g5766_schisto	PF01163.22	2,00E-34	RIO1 family. atypical serine kinases	6211.A0A068Y1Y1	6,40E-56	Belongs to the protein kinase superfamily. RIO-type Ser Thr kinase family
g16341_schisto	PF01163.22	1,30E-30	RIO1 family. atypical serine kinases	6211.A0A068Y8Y3	6,60E-128	protein serine/threonine kinase activity
g21545_schisto	PF01169.19	3,40E-25	Uncharacterized protein family UPF0016	6211.A0A068YCP9	8,80E-47	transmembrane protein 165
g5078_schisto	PF01170.18	0,0033	Putative RNA methylase family UPF0020	6211.A0A068YHB1	2,40E-30	tRNA methyltransferase 11 homolog (S. cerevisiae)
g7078_ab_initio	PF01170.18	0,00021	Putative RNA methylase family UPF0020	6211.A0A068YHB1	1,70E-64	tRNA methyltransferase 11 homolog (S. cerevisiae)
g29899_schisto	PF01170.18	4,90E-07	Putative RNA methylase family UPF0020	6211.A0A068YBW1	2,40E-12	methyltransferase activity
g5208_ab_initio	PF01179.20	3,80E-16	Copper amine oxidase, enzyme domain	6211.A0A068Y6U6	3,90E-36	histamine oxidase activity
g6041_schisto	PF01179.20	8,30E-25	Copper amine oxidase, enzyme domain	6211.A0A068Y6U6	1,60E-47	histamine oxidase activity
g6586_ab_initio	PF01179.20	1,00E-19	Copper amine oxidase, enzyme domain	6211.A0A068Y6U6	8,00E-37	histamine oxidase activity
g11000_ab_initio	PF01179.20	2,60E-32	Copper amine oxidase, enzyme domain	6211.A0A068Y6U6	1,20E-59	histamine oxidase activity
g16998_schisto	PF01179.20	1,60E-32	Copper amine oxidase, enzyme domain	6211.A0A068Y6U6	1,20E-65	histamine oxidase activity
g20624_schisto	PF01179.20	7,30E-25	Copper amine oxidase, enzyme domain	6211.A0A068Y6U6	3,20E-48	histamine oxidase activity
g5297_schisto	PF01180.21	7,00E-33	Dihydroorotate dehydrogenase	6211.A0A068YE26	3,10E-237	dihydropyrimidine dehydrogenase (NADP+) activity
g5301_schisto	PF01180.21	4,70E-22	Dihydroorotate dehydrogenase	6211.A0A068YE26	9,00E-252	dihydropyrimidine dehydrogenase (NADP+) activity
g9861_ab_initio	PF01180.21	4,90E-08	Dihydroorotate dehydrogenase	6211.A0A068YE26	1,70E-191	dihydropyrimidine dehydrogenase (NADP+) activity
g14491_schisto	PF01182.20	3,90E-36	Glucosamine-6-phosphate isomerases/6-phosphogluconolactonase	6211.A0A068Y4K6	1,40E-40	6-phosphogluconolactonase
g1487_ab_initio	PF01189.17	1,10E-16	16S rRNA methyltransferase RsmB/F	6211.A0A068Y6N0	2,80E-39	rRNA methylation
g6971_schisto	PF01189.17	2,60E-12	16S rRNA methyltransferase RsmB/F	6183.Smp_143020.1	5,50E-23	structural constituent of ribosome
g9294_ab_initio	PF01189.17	7,10E-07	16S rRNA methyltransferase RsmB/F	6211.A0A068XWK2	2,60E-20	rRNA base methylation
g13628_schisto	PF01189.17	1,60E-05	16S rRNA methyltransferase RsmB/F	6211.A0A087W1D2	1,70E-30	Belongs to the class I-like SAM-binding methyltransferase superfamily. RsmB NOP family
g20169_ab_initio	PF01189.17	5,30E-05	16S rRNA methyltransferase RsmB/F	6211.A0A087W1D2	2,80E-80	Belongs to the class I-like SAM-binding methyltransferase superfamily. RsmB NOP family
g25188_schisto	PF01189.17	3,90E-43	16S rRNA methyltransferase RsmB/F	6211.A0A087W144	4,10E-52	rRNA (cytosine-C5-)-methyltransferase activity
g2821_schisto	PF01192.22	1,90E-17	RNA polymerase Rpb6	6211.A0A087W1U6	3,20E-40	DNA-directed 5'-3' RNA polymerase activity
g4598_ab_initio	PF01192.22	2,60E-09	RNA polymerase Rpb6	6211.A0A087W1U6	9,40E-24	DNA-directed 5'-3' RNA polymerase activity
g15243_ab_initio	PF01196.19	0,00075	Ribosomal protein L17	6211.A0A068XXH0	6,60E-43	ribosomal protein L17
g16414_schisto	PF01196.19	0,0001	Ribosomal protein L17	6211.A0A068XXH0	2,90E-36	ribosomal protein L17
g10241_schisto	PF01201.22	2,20E-28	Ribosomal protein S8e	6211.A0A068XZQ3	1,70E-30	structural constituent of ribosome
g7926_schisto	PF01202.22	9,00E-05	Shikimate kinase	8081.XP_008416674.1	4,90E-28	idnK, gluconokinase homolog (E. coli)
g2461_ab_initio	PF01207.17	8,70E-13	Dihydrouridine synthase (Dus)	6211.A0A068YAV8	3,50E-34	tRNA dihydrouridine synthase activity
g18354_schisto	PF01207.17	0,00059	Dihydrouridine synthase (Dus)	6183.Smp_026700.1	1,30E-08	tRNA dihydrouridine synthase activity
g18355_schisto	PF01207.17	2,70E-10	Dihydrouridine synthase (Dus)	6211.A0A068YAV8	1,80E-18	tRNA dihydrouridine synthase activity
g18357_schisto	PF01207.17	2,50E-08	Dihydrouridine synthase (Dus)	6211.A0A068YAV8	5,60E-17	tRNA dihydrouridine synthase activity
g181_schisto	PF01208.17	5,10E-41	Uroporphyrinogen decarboxylase (URO-D)	27923.ML073217a-PA	4,80E-42	uroporphyrinogen decarboxylase activity
g182_schisto	PF01208.17	1,00E-15	Uroporphyrinogen decarboxylase (URO-D)	6211.A0A068XZK2	2,70E-23	Uroporphyrinogen decarboxylase
g5916_ab_initio	PF01208.17	2,60E-14	Uroporphyrinogen decarboxylase (URO-D)	6211.A0A068Y649	2,10E-16	uroporphyrinogen decarboxylase activity
g25587_schisto	PF01213.19	3,10E-11	Adenylate cyclase associated (CAP) N terminal	6211.A0A068YG57	8,70E-10	cyclase-associated protein
g25588_schisto	PF01213.19	3,20E-16	Adenylate cyclase associated (CAP) N terminal	6211.A0A068YG57	8,40E-15	cyclase-associated protein
g1606_schisto	PF01217.20	3,20E-32	Clathrin adaptor complex small chain	12957.ACEP13070-PA	1,50E-39	Clathrin adaptor complex small chain
g10441_ab_initio	PF01218.18	4,00E-55	Coproporphyrinogen III oxidase	6211.A0A068YAS2	6,80E-52	coproporphyrinogen oxidase activity
g1541_schisto	PF01221.18	4,40E-16	Dynein light chain type 1	554065.XP_005843957.1	7,60E-11	outer dynein arm light chain 8
g3954_ab_initio	PF01221.18	9,10E-13	Dynein light chain type 1	6211.A0A068Y4J4	5,40E-41	positive regulation of ruffle assembly
g4309_schisto	PF01221.18	1,80E-24	Dynein light chain type 1	7668.SPU_004009-tr	1,40E-18	dynein, light chain
g4310_schisto	PF01221.18	3,50E-25	Dynein light chain type 1	6211.A0A068YB38	1,30E-22	dynein, light chain
g4311_schisto	PF01221.18	1,70E-20	Dynein light chain type 1	6211.A0A068YB38	3,00E-15	dynein, light chain
g17850_ab_initio	PF01221.18	1,00E-15	Dynein light chain type 1	5762.XP_002683249.1	7,20E-13	positive regulation of ATP-dependent microtubule motor activity, plus-end-directed
g19872_schisto	PF01221.18	6,40E-14	Dynein light chain type 1	68886.XP_009689051.1	1,90E-07	Dynein light chain 1
g21232_schisto	PF01221.18	1,20E-39	Dynein light chain type 1	6211.A0A068Y1W1	2,20E-41	dynein, light chain
g30157_schisto	PF01221.18	8,40E-15	Dynein light chain type 1	6211.A0A068YHN2	2,50E-08	dynein, light chain
g1237_schisto	PF01223.23	1,20E-12	DNA/RNA non-specific endonuclease	6211.A0A087VYH6	7,60E-27	Endonuclease G
g1238_schisto	PF01223.23	0,0016	DNA/RNA non-specific endonuclease	6211.A0A087VYH6	1,10E-19	Endonuclease G
g10485_ab_initio	PF01227.22	5,00E-53	GTP cyclohydrolase I	7091.BGIBMGA001235-TA	2,70E-42	GTP cyclohydrolase I
g11370_schisto	PF01227.22	1,60E-71	GTP cyclohydrolase I	10116.ENSRNOP00000014821	2,40E-72	GTP cyclohydrolase 1
g16272_ab_initio	PF01227.22	2,40E-71	GTP cyclohydrolase I	10116.ENSRNOP00000014821	2,90E-72	GTP cyclohydrolase 1
g30241_schisto	PF01227.22	8,40E-59	GTP cyclohydrolase I	10029.XP_007622256.1	6,40E-48	GTP cyclohydrolase 1
g16596_schisto	PF01230.23	3,00E-14	HIT domain	6211.A0A068Y5R3	2,00E-23	purine ribonucleotide catabolic process
g199_schisto	PF01237.18	2,90E-13	Oxysterol-binding protein	6211.A0A068Y8H0	4,20E-14	positive regulation of growth of symbiont in host
g958_ab_initio	PF01237.18	2,90E-27	Oxysterol-binding protein	6211.A0A068Y1F8	1,30E-53	lipid transport
g1240_schisto	PF01237.18	7,80E-09	Oxysterol-binding protein	6211.A0A068Y1F8	3,60E-12	lipid transport
g9919_schisto	PF01237.18	6,20E-23	Oxysterol-binding protein	6211.A0A068Y1F8	5,70E-44	lipid transport
g9920_schisto	PF01237.18	2,10E-10	Oxysterol-binding protein	6211.A0A068Y1F8	2,70E-25	lipid transport
g11690_ab_initio	PF01237.18	0,001	Oxysterol-binding protein	6211.A0A068Y1F8	6,00E-08	lipid transport
g16630_ab_initio	PF01237.18	2,80E-29	Oxysterol-binding protein	6211.A0A068Y8H0	2,50E-54	positive regulation of growth of symbiont in host
g18157_schisto	PF01237.18	3,20E-33	Oxysterol-binding protein	6211.A0A068YCB1	1,30E-31	positive regulation of growth of symbiont in host
g18158_schisto	PF01237.18	2,90E-33	Oxysterol-binding protein	6211.A0A068YCB1	3,30E-47	positive regulation of growth of symbiont in host
g20005_ab_initio	PF01237.18	1,40E-69	Oxysterol-binding protein	6211.A0A068YCB1	2,00E-74	positive regulation of growth of symbiont in host
g5165_ab_initio	PF01238.21	8,00E-85	Phosphomannose isomerase type I	6211.A0A068XZN1	1,90E-79	isomerase
g13112_schisto	PF01238.21	1,40E-34	Phosphomannose isomerase type I	132113.XP_003491147.1	2,30E-26	Phosphomannose isomerase type I
g912_schisto	PF01239.22	7,00E-38	Protein prenyltransferase alpha subunit repeat	6211.A0A068Y7H0	7,00E-235	protein geranylgeranylation
g1153_ab_initio	PF01239.22	4,00E-25	Protein prenyltransferase alpha subunit repeat	6211.A0A068Y2V5	2,60E-48	Protein farnesyltransferase geranylgeranyltransferase type-1 subunit
g21720_schisto	PF01239.22	6,50E-21	Protein prenyltransferase alpha subunit repeat	6211.A0A068Y2V5	3,50E-52	Protein farnesyltransferase geranylgeranyltransferase type-1 subunit
g17905_schisto	PF01248.26	4,50E-20	Ribosomal protein L7Ae/L30e/S12e/Gadd45 family	6211.Q9GP37	1,90E-36	U4atac snRNA binding
g21287_schisto	PF01248.26	1,40E-19	Ribosomal protein L7Ae/L30e/S12e/Gadd45 family	6211.A0A068YNH6	1,90E-51	rRNA pseudouridine synthesis
g28627_schisto	PF01248.26	7,40E-19	Ribosomal protein L7Ae/L30e/S12e/Gadd45 family	6211.A0A068YD67	1,40E-107	maturation of LSU-rRNA
g17735_schisto	PF01251.18	7,30E-48	Ribosomal protein S7e	6211.A0A068YER8	2,50E-53	structural constituent of ribosome
g2718_ab_initio	PF01262.21	5,10E-32	Alanine dehydrogenase/PNT, C-terminal domain	6211.A0A068Y5L2	5,40E-24	NAD(P)+ transhydrogenase (AB-specific) activity
g28129_schisto	PF01262.21	1,70E-08	Alanine dehydrogenase/PNT, C-terminal domain	6211.A0A068Y5L2	7,90E-12	NAD(P)+ transhydrogenase (AB-specific) activity
g28130_schisto	PF01262.21	7,50E-23	Alanine dehydrogenase/PNT, C-terminal domain	6669.EFX83224	5,70E-21	NADP transhydrogenase
g12726_ab_initio	PF01263.20	7,90E-11	Aldose 1-epimerase	6211.A0A068YFD3	2,80E-28	converts alpha-aldose to the beta-anomer
g21527_ab_initio	PF01263.20	9,20E-31	Aldose 1-epimerase	6211.A0A068YFD3	4,00E-70	converts alpha-aldose to the beta-anomer
g24693_schisto	PF01263.20	4,90E-37	Aldose 1-epimerase	6211.A0A068YFD3	2,30E-81	converts alpha-aldose to the beta-anomer
g30116_schisto	PF01263.20	2,20E-14	Aldose 1-epimerase	6211.A0A068YFD3	1,20E-44	converts alpha-aldose to the beta-anomer
g12649_ab_initio	PF01265.17	1,10E-19	Cytochrome c/c1 heme lyase	9978.XP_004578380.1	2,20E-21	holocytochrome-c synthase activity
g19078_schisto	PF01265.17	3,70E-32	Cytochrome c/c1 heme lyase	6183.Smp_022320.2	3,20E-37	holocytochrome-c synthase activity
g692_schisto	PF01266.24	7,60E-09	FAD dependent oxidoreductase	6211.A0A068YAX8	6,20E-31	sn-glycerol-3-phosphate:ubiquinone-8 oxidoreductase activity
g693_schisto	PF01266.24	2,40E-05	FAD dependent oxidoreductase	6211.A0A068YAX8	2,30E-35	sn-glycerol-3-phosphate:ubiquinone-8 oxidoreductase activity
g1292_ab_initio	PF01266.24	3,20E-07	FAD dependent oxidoreductase	6211.A0A068YDK8	1,30E-59	mitochondrial respiratory chain complex I assembly
g2116_ab_initio	PF01266.24	7,00E-44	FAD dependent oxidoreductase	6211.A0A068YAX8	9,10E-242	sn-glycerol-3-phosphate:ubiquinone-8 oxidoreductase activity
g3968_schisto	PF01266.24	1,50E-59	FAD dependent oxidoreductase	28377.ENSACAP00000001667	3,10E-131	2-hydroxyglutarate dehydrogenase activity
g24743_schisto	PF01266.24	3,70E-08	FAD dependent oxidoreductase	6211.A0A068YDK8	2,30E-61	mitochondrial respiratory chain complex I assembly
g27123_schisto	PF01269.17	3,10E-100	Fibrillarin	6211.A0A068YAZ9	7,70E-116	ubiE/COQ5 methyltransferase family
g10471_schisto	PF01280.20	0,00018	Ribosomal protein L19e	6211.A0A068Y5S7	1,30E-13	structural constituent of ribosome
g264_schisto	PF01282.19	5,10E-32	Ribosomal protein S24e	6211.A0A068YGV6	1,40E-27	structural constituent of ribosome
g25533_schisto	PF01285.18	7,70E-14	TEA/ATTS domain. is a DNA-binding protein	6211.A0A068Y288	8,70E-20	transcriptional enhancer factor
g25534_schisto	PF01285.18	8,40E-07	TEA/ATTS domain. is a DNA-binding protein	6211.A0A068Y288	1,30E-14	transcriptional enhancer factor
g2374_schisto	PF01287.20	6,70E-09	Eukaryotic elongation factor 5A hypusine, DNA-binding OB fold	6211.A0A068YCD1	3,90E-43	positive regulation of translational termination
g139_ab_initio	PF01294.18	5,70E-10	Ribosomal protein L13e	6211.A0A068Y6J0	1,20E-07	ribosomal protein L13
g12848_schisto	PF01294.18	2,50E-71	Ribosomal protein L13e	6211.A0A068Y6J0	4,10E-83	ribosomal protein L13
g17315_ab_initio	PF01300.18	5,10E-13	Telomere recombination	6211.A0A087VXX0	1,10E-16	YrdC domain-containing protein
g1471_schisto	PF01302.25	1,40E-17	CAP-Gly domain. involved in the organisation of microtubules	6211.A0A068XV48	3,70E-21	post-chaperonin tubulin folding pathway
g3315_schisto	PF01302.25	2,10E-13	CAP-Gly domain. involved in the organisation of microtubules	6211.A0A068YH60	2,70E-22	microtubule binding
g19472_ab_initio	PF01302.25	1,90E-05	CAP-Gly domain. involved in the organisation of microtubules	6211.A0A068Y7L4	4,40E-11	microtubule binding
g19949_ab_initio	PF01302.25	1,50E-58	CAP-Gly domain. involved in the organisation of microtubules	6211.A0A068YH60	4,20E-170	microtubule binding
g15385_ab_initio	PF01312.19	0,0093	FlhB HrpN YscU SpaS Family. export peptides using the type III secretion system	6211.A0A068Y6D6	4,60E-18	establishment of Sertoli cell barrier
g29901_schisto	PF01314.18	0,00064	Aldehyde ferredoxin oxidoreductase, domains 2 & 3	6211.A0A068YB45	2,30E-17	Rhodanese Homology Domain
g5331_ab_initio	PF01331.19	3,80E-44	mRNA capping enzyme, catalytic domain	6211.A0A087W0Y6	7,30E-128	Bifunctional mRNA-capping enzyme exhibiting RNA 5'- triphosphatase activity in the N-terminal part and mRNA guanylyltransferase activity in the C-terminal part. Catalyzes the first two steps of cap formation by removing the gamma-phosphate from the 5'-triphosphate end of nascent mRNA to yield a diphosphate end, and by transferring the gmp moiety of GTP to the 5'-diphosphate terminus
g28883_schisto	PF01331.19	5,80E-34	mRNA capping enzyme, catalytic domain	6211.A0A087W0Y6	1,70E-81	Bifunctional mRNA-capping enzyme exhibiting RNA 5'- triphosphatase activity in the N-terminal part and mRNA guanylyltransferase activity in the C-terminal part. Catalyzes the first two steps of cap formation by removing the gamma-phosphate from the 5'-triphosphate end of nascent mRNA to yield a diphosphate end, and by transferring the gmp moiety of GTP to the 5'-diphosphate terminus
g8169_schisto	PF01336.25	4,80E-09	OB-fold nucleic acid binding domain	6211.A0A068Y2T6	9,00E-59	lysyl-tRNA aminoacylation
g1562_ab_initio	PF01344.25	3,80E-20	Kelch motif. functions of kelch-containing proteins are diverse	6211.A0A068YLZ6	1,40E-11	protein modification by small protein conjugation
g1889_schisto	PF01344.25	3,50E-33	Kelch motif. functions of kelch-containing proteins are diverse	6183.Smp_096320.1	2,40E-38	kelch-like
g1891_schisto	PF01344.25	5,90E-24	Kelch motif. functions of kelch-containing proteins are diverse	13249.RPRC007784-PA	9,20E-64	BTB And C-terminal Kelch
g2927_ab_initio	PF01344.25	1,80E-49	Kelch motif. functions of kelch-containing proteins are diverse	6183.Smp_143970.1	4,90E-66	kelch-like
g3060_ab_initio	PF01344.25	2,00E-05	Kelch motif. functions of kelch-containing proteins are diverse	6211.A0A087VXL5	9,10E-07	protein ubiquitination
g3061_ab_initio	PF01344.25	8,50E-43	Kelch motif. functions of kelch-containing proteins are diverse	6211.A0A087VXU2	6,20E-209	proteasomal ubiquitin-independent protein catabolic process
g3522_ab_initio	PF01344.25	1,40E-54	Kelch motif. functions of kelch-containing proteins are diverse	6211.A0A068YLZ6	3,80E-132	protein modification by small protein conjugation
g4426_schisto	PF01344.25	1,70E-13	Kelch motif. functions of kelch-containing proteins are diverse	6087.XP_002156698.1	5,20E-09	protein modification by small protein conjugation
g5475_ab_initio	PF01344.25	7,80E-09	Kelch motif. functions of kelch-containing proteins are diverse	7719.XP_009859192.1	1,30E-06	neural crest formation
g6634_schisto	PF01344.25	3,30E-07	Kelch motif. functions of kelch-containing proteins are diverse	6211.A0A087VYI7	1,30E-30	Kelch-like protein 12
g6635_schisto	PF01344.25	5,70E-16	Kelch motif. functions of kelch-containing proteins are diverse	6211.A0A087VYI7	1,80E-34	Kelch-like protein 12
g7099_ab_initio	PF01344.25	2,40E-31	Kelch motif. functions of kelch-containing proteins are diverse	6211.A0A087VYI7	7,50E-144	Kelch-like protein 12
g7385_schisto	PF01344.25	4,80E-35	Kelch motif. functions of kelch-containing proteins are diverse	6211.A0A068YAE7	4,60E-51	distal tubule morphogenesis
g7386_schisto	PF01344.25	2,00E-30	Kelch motif. functions of kelch-containing proteins are diverse	6211.A0A068YAE7	2,10E-39	distal tubule morphogenesis
g7569_ab_initio	PF01344.25	7,50E-23	Kelch motif. functions of kelch-containing proteins are diverse	4098.XP_009610697.1	5,70E-12	Kelch-like protein
g8147_ab_initio	PF01344.25	1,40E-13	Kelch motif. functions of kelch-containing proteins are diverse	7460.GB48030-PA	9,20E-09	Kelch motif
g8184_schisto	PF01344.25	7,10E-06	Kelch motif. functions of kelch-containing proteins are diverse	6211.A0A068YLZ6	7,00E-09	protein modification by small protein conjugation
g9369_schisto	PF01344.25	7,30E-08	Kelch motif. functions of kelch-containing proteins are diverse	6211.A0A068Y823	2,60E-19	protein ubiquitination
g9578_ab_initio	PF01344.25	1,50E-23	Kelch motif. functions of kelch-containing proteins are diverse	13249.RPRC007784-PA	9,50E-80	BTB And C-terminal Kelch
g10325_schisto	PF01344.25	2,10E-18	Kelch motif. functions of kelch-containing proteins are diverse	6211.A0A068YLZ6	2,20E-08	protein modification by small protein conjugation
g11252_schisto	PF01344.25	2,50E-51	Kelch motif. functions of kelch-containing proteins are diverse	6183.Smp_143970.1	8,10E-76	kelch-like
g11253_schisto	PF01344.25	1,10E-11	Kelch motif. functions of kelch-containing proteins are diverse	6183.Smp_143970.1	9,70E-27	kelch-like
g11298_ab_initio	PF01344.25	9,90E-22	Kelch motif. functions of kelch-containing proteins are diverse	144197.XP_008299953.1	1,30E-19	Kelch-like 18 (Drosophila)
g11343_schisto	PF01344.25	3,80E-20	Kelch motif. functions of kelch-containing proteins are diverse	6183.Smp_085380.1	6,20E-51	proteasomal ubiquitin-independent protein catabolic process
g13445_schisto	PF01344.25	2,70E-63	Kelch motif. functions of kelch-containing proteins are diverse	6211.A0A087W240	7,70E-269	kelch-like
g13856_schisto	PF01344.25	3,60E-07	Kelch motif. functions of kelch-containing proteins are diverse	6211.A0A068YLZ6	4,10E-09	protein modification by small protein conjugation
g16021_ab_initio	PF01344.25	3,90E-05	Kelch motif. functions of kelch-containing proteins are diverse	6211.A0A068YLZ6	1,70E-09	protein modification by small protein conjugation
g16478_ab_initio	PF01344.25	2,00E-57	Kelch motif. functions of kelch-containing proteins are diverse	6211.A0A068YAE7	1,50E-201	distal tubule morphogenesis
g16640_schisto	PF01344.25	6,70E-14	Kelch motif. functions of kelch-containing proteins are diverse	6183.Smp_122340.1	1,20E-09	protein modification by small protein conjugation
g20950_ab_initio	PF01344.25	4,00E-23	Kelch motif. functions of kelch-containing proteins are diverse	6211.A0A068Y3T1	6,00E-56	protein ubiquitination
g24453_schisto	PF01344.25	7,40E-08	Kelch motif. functions of kelch-containing proteins are diverse	6211.A0A068Y3T1	1,20E-09	protein ubiquitination
g24455_schisto	PF01344.25	4,00E-06	Kelch motif. functions of kelch-containing proteins are diverse	6211.A0A068Y3T1	7,70E-18	protein ubiquitination
g25969_schisto	PF01344.25	1,20E-32	Kelch motif. functions of kelch-containing proteins are diverse	6211.A0A087W240	1,20E-31	kelch-like
g27566_schisto	PF01344.25	1,20E-07	Kelch motif. functions of kelch-containing proteins are diverse	6334.EFV57230	4,60E-08	Kelch motif
g30031_schisto	PF01344.25	3,20E-07	Kelch motif. functions of kelch-containing proteins are diverse	6211.A0A068YLZ6	5,00E-29	protein modification by small protein conjugation
g30032_schisto	PF01344.25	4,20E-22	Kelch motif. functions of kelch-containing proteins are diverse	6211.A0A068YLZ6	7,60E-53	protein modification by small protein conjugation
g1825_schisto	PF01351.18	0,0049	Ribonuclease HII	6211.A0A068Y9Z7	4,80E-07	RNA-DNA hybrid ribonuclease activity
g1760_schisto	PF01363.21	9,70E-12	FYVE zinc finger. connected to vacuolar protein sorting and endosome function	6183.Smp_135870.1	4,20E-28	WD repeat and FYVE
g5855_schisto	PF01363.21	6,40E-16	FYVE zinc finger. connected to vacuolar protein sorting and endosome function	6211.A0A087VZY2	2,70E-23	Translation initiation factor IF-2, N-terminal region
g7643_ab_initio	PF01363.21	1,80E-10	FYVE zinc finger. connected to vacuolar protein sorting and endosome function	6211.A0A087VZK2	2,40E-30	1-phosphatidylinositol binding
g7645_ab_initio	PF01363.21	6,30E-09	FYVE zinc finger. connected to vacuolar protein sorting and endosome function	6211.A0A087VZS2	6,30E-16	1-phosphatidylinositol binding
g9501_schisto	PF01363.21	7,60E-11	FYVE zinc finger. connected to vacuolar protein sorting and endosome function	6211.A0A087VZK2	1,40E-30	1-phosphatidylinositol binding
g9503_schisto	PF01363.21	1,40E-12	FYVE zinc finger. connected to vacuolar protein sorting and endosome function	6211.A0A087VZS2	2,00E-22	1-phosphatidylinositol binding
g13937_schisto	PF01363.21	3,50E-13	FYVE zinc finger. connected to vacuolar protein sorting and endosome function	6211.A0A068Y926	2,30E-11	viral RNA genome replication
g13987_ab_initio	PF01363.21	0,0018	FYVE zinc finger. connected to vacuolar protein sorting and endosome function	6211.A0A068Y926	1,10E-29	viral RNA genome replication
g15529_schisto	PF01363.21	2,10E-12	FYVE zinc finger. connected to vacuolar protein sorting and endosome function	6211.A0A068Y257	4,60E-29	growth factor activity
g16505_schisto	PF01363.21	2,80E-09	FYVE zinc finger. connected to vacuolar protein sorting and endosome function	6211.A0A087VZA0	8,20E-35	Zinc finger, FYVE domain containing 20
g17942_ab_initio	PF01363.21	1,10E-10	FYVE zinc finger. connected to vacuolar protein sorting and endosome function	6211.A0A068YHZ7	4,90E-33	Domain found in Dishevelled, Egl-10, and Pleckstrin (DEP)
g19731_ab_initio	PF01363.21	8,50E-16	FYVE zinc finger. connected to vacuolar protein sorting and endosome function	6211.A0A087VZY2	7,20E-23	Translation initiation factor IF-2, N-terminal region
g21043_ab_initio	PF01363.21	1,60E-08	FYVE zinc finger. connected to vacuolar protein sorting and endosome function	6211.A0A087VZA0	5,30E-40	Zinc finger, FYVE domain containing 20
g25287_schisto	PF01363.21	2,60E-20	FYVE zinc finger. connected to vacuolar protein sorting and endosome function	6211.A0A068Y7N3	3,90E-12	metal ion binding
g4912_ab_initio	PF01365.21	2,10E-21	RIH domain. is an extracellular domain from Ryanodine (RyR) and Inositol 1,4,5-trisphosphate (IP3) receptors	6211.A0A068Y0W3	2,00E-289	ryanodine-sensitive calcium-release channel activity
g4917_ab_initio	PF01365.21	4,00E-36	RIH domain. is an extracellular domain from Ryanodine (RyR) and Inositol 1,4,5-trisphosphate (IP3) receptors	6211.A0A068Y4L9	4,60E-132	ryanodine-sensitive calcium-release channel activity
g9552_schisto	PF01365.21	2,60E-08	RIH domain. is an extracellular domain from Ryanodine (RyR) and Inositol 1,4,5-trisphosphate (IP3) receptors	6211.A0A068Y0W3	1,80E-65	ryanodine-sensitive calcium-release channel activity
g9553_schisto	PF01365.21	4,10E-16	RIH domain. is an extracellular domain from Ryanodine (RyR) and Inositol 1,4,5-trisphosphate (IP3) receptors	6211.A0A068Y0W3	1,10E-19	ryanodine-sensitive calcium-release channel activity
g9562_schisto	PF01365.21	3,40E-34	RIH domain. is an extracellular domain from Ryanodine (RyR) and Inositol 1,4,5-trisphosphate (IP3) receptors	6211.A0A068Y4L9	1,60E-153	ryanodine-sensitive calcium-release channel activity
g29230_schisto	PF01367.20	2,30E-06	5'-3' exonuclease, C-terminal SAM fold	6183.Smp_186980.1	4,80E-29	Structure-specific nuclease with 5'-flap endonuclease and 5'-3' exonuclease activities involved in DNA replication and repair. During DNA replication, cleaves the 5'-overhanging flap structure that is generated by displacement synthesis when DNA polymerase encounters the 5'-end of a downstream Okazaki fragment. It enters the flap from the 5'-end and then tracks to cleave the flap base, leaving a nick for ligation. Also involved in the long patch base excision repair (LP-BER) pathway, by cleaving within the apurinic apyrimidinic (AP) site-terminated flap. Acts as a genome stabilization factor that prevents flaps from equilibrating into structurs that lead to duplications and deletions. Also possesses 5'-3' exonuclease activity on nicked or gapped double- stranded DNA, and exhibits RNase H activity. Also involved in replication and repair of rDNA and in repairing mitochondrial DNA
g80_schisto	PF01369.20	4,10E-23	Sec7 domain. involved in membrane remodeling	6211.A0A068YER5	1,60E-42	regulation of ARF protein signal transduction
g6281_ab_initio	PF01369.20	1,60E-18	Sec7 domain. involved in membrane remodeling	6211.A0A087W0K3	4,80E-50	regulation of ARF protein signal transduction
g7012_ab_initio	PF01369.20	1,50E-09	Sec7 domain. involved in membrane remodeling	6211.A0A068YER5	5,20E-28	regulation of ARF protein signal transduction
g7723_schisto	PF01369.20	0,00023	Sec7 domain. involved in membrane remodeling	6211.A0A068Y4W7	8,80E-08	regulation of ARF protein signal transduction
g10950_schisto	PF01369.20	1,40E-17	Sec7 domain. involved in membrane remodeling	6211.A0A068YJ10	8,10E-43	regulation of ARF protein signal transduction
g12202_schisto	PF01369.20	3,80E-05	Sec7 domain. involved in membrane remodeling	6211.A0A087W0K3	4,00E-11	regulation of ARF protein signal transduction
g15574_ab_initio	PF01369.20	0,00041	Sec7 domain. involved in membrane remodeling	6211.A0A087W0K3	1,50E-10	regulation of ARF protein signal transduction
g15721_ab_initio	PF01369.20	2,50E-53	Sec7 domain. involved in membrane remodeling	6211.A0A068YNP9	5,90E-132	regulation of ARF protein signal transduction
g17146_ab_initio	PF01369.20	1,70E-15	Sec7 domain. involved in membrane remodeling	6211.A0A068Y7K7	6,30E-26	regulation of ARF protein signal transduction
g17223_schisto	PF01369.20	2,10E-08	Sec7 domain. involved in membrane remodeling	6211.A0A068YG72	2,40E-14	regulation of ARF protein signal transduction
g21115_ab_initio	PF01369.20	2,30E-37	Sec7 domain. involved in membrane remodeling	6211.A0A068YG72	5,00E-118	regulation of ARF protein signal transduction
g29654_schisto	PF01369.20	5,50E-05	Sec7 domain. involved in membrane remodeling	6412.HelroP190783	3,10E-11	regulation of ARF protein signal transduction
g5784_schisto	PF01370.21	4,80E-30	NAD dependent epimerase/dehydratase family	6211.A0A068Y5G1	1,50E-64	GDP-L-fucose synthase activity
g10358_ab_initio	PF01370.21	2,00E-10	NAD dependent epimerase/dehydratase family	6211.A0A068Y017	4,60E-120	L-threonine 3-dehydrogenase activity
g16418_ab_initio	PF01370.21	9,10E-31	NAD dependent epimerase/dehydratase family	6211.A0A068Y5G1	2,10E-74	GDP-L-fucose synthase activity
g18594_schisto	PF01379.20	1,80E-63	Porphobilinogen deaminase, dipyromethane cofactor binding domain	6211.A0A068Y635	7,00E-69	hydroxymethylbilane synthase activity
g2117_ab_initio	PF01388.21	1,00E-07	ARID/BRIGHT DNA binding domain	6211.A0A068YI17	1,70E-19	positive regulation of transcription by RNA polymerase II
g10462_schisto	PF01388.21	1,90E-07	ARID/BRIGHT DNA binding domain	6211.A0A068Y5D2	1,40E-42	coronary artery morphogenesis
g17092_schisto	PF01388.21	1,30E-07	ARID/BRIGHT DNA binding domain	6183.Smp_124780.1	2,40E-15	establishment of Sertoli cell barrier
g21639_schisto	PF01388.21	1,10E-14	ARID/BRIGHT DNA binding domain	6211.A0A068YP15	6,20E-58	AT-rich interactive domain-containing protein
g340_ab_initio	PF01391.18	4,10E-61	Collagen triple helix repeat (20 copies)	6211.A0A068YKW4	4,70E-62	collagen fibril organization
g344_ab_initio	PF01391.18	1,00E-110	Collagen triple helix repeat (20 copies)	6211.A0A068YL71	8,60E-18	collagen fibril organization
g4508_schisto	PF01391.18	1,80E-65	Collagen triple helix repeat (20 copies)	6211.A0A068XUE0	8,60E-19	collagen fibril organization
g5244_ab_initio	PF01391.18	2,30E-123	Collagen triple helix repeat (20 copies)	6211.A0A068YE58	8,40E-18	collagen fibril organization
g7300_ab_initio	PF01391.18	4,00E-69	Collagen triple helix repeat (20 copies)	6211.A0A068Y478	8,20E-46	collagen fibril organization
g9186_ab_initio	PF01391.18	8,80E-166	Collagen triple helix repeat (20 copies)	6211.A0A087VZ66	3,70E-73	Belongs to the type IV collagen family
g16277_ab_initio	PF01391.18	2,10E-156	Collagen triple helix repeat (20 copies)	6211.A0A068XUE0	1,70E-17	collagen fibril organization
g16931_ab_initio	PF01391.18	1,90E-56	Collagen triple helix repeat (20 copies)	6211.A0A087W140	7,30E-112	collagen fibril organization
g25264_schisto	PF01391.18	8,30E-41	Collagen triple helix repeat (20 copies)	6211.A0A068YE58	5,70E-09	collagen fibril organization
g17702_schisto	PF01392.22	7,20E-09	Fz domain. is conserved in diverse proteins including several receptor tyrosine kinases	48698.ENSPFOP00000020094	8,40E-11	Belongs to the G-protein coupled receptor Fz Smo family
g18847_ab_initio	PF01392.22	3,50E-07	Fz domain. is conserved in diverse proteins including several receptor tyrosine kinases	48698.ENSPFOP00000020094	1,00E-09	Belongs to the G-protein coupled receptor Fz Smo family
g18924_schisto	PF01392.22	1,70E-10	Fz domain. is conserved in diverse proteins including several receptor tyrosine kinases	6211.A0A068YBT4	7,80E-30	Wnt-activated receptor activity
g19473_schisto	PF01392.22	5,60E-18	Fz domain. is conserved in diverse proteins including several receptor tyrosine kinases	6211.A0A068YJS9	4,60E-40	Wnt-activated receptor activity
g22936_schisto	PF01392.22	5,90E-28	Fz domain. is conserved in diverse proteins including several receptor tyrosine kinases	6211.A0A087VWJ8	1,60E-51	convergent extension involved in somitogenesis
g15797_ab_initio	PF01393.19	6,20E-14	Chromo shadow domain	6211.A0A068YEQ2	7,50E-12	positive regulation of extent of heterochromatin assembly
g22884_schisto	PF01394.20	8,90E-30	Clathrin propeller repeat	6211.A0A087VZ25	7,00E-134	Clathrin is the major protein of the polyhedral coat of coated pits and vesicles
g16483_ab_initio	PF01396.19	0,00032	Topoisomerase DNA binding C4 zinc finger	6211.A0A087W023	1,30E-09	DNA topoisomerase type I activity
g9410_ab_initio	PF01398.21	1,40E-12	JAB1/Mov34/MPN/PAD-1 ubiquitin protease	6211.A0A068Y8U9	5,60E-51	metallopeptidase activity
g11976_schisto	PF01398.21	2,20E-12	JAB1/Mov34/MPN/PAD-1 ubiquitin protease	6211.A0A068Y8U9	4,90E-79	metallopeptidase activity
g13943_schisto	PF01398.21	5,20E-31	JAB1/Mov34/MPN/PAD-1 ubiquitin protease	6211.A0A068XTY8	3,10E-74	Lys63-specific deubiquitinase activity
g1270_ab_initio	PF01399.27	4,80E-08	PCI domain. mediates and stabilizes protein-protein interactions	6211.A0A068Y1Y4	2,20E-29	translation initiation factor activity
g5196_schisto	PF01399.27	5,80E-16	PCI domain. mediates and stabilizes protein-protein interactions	6211.A0A068Y3Q4	4,00E-58	regulation of protein catabolic process
g7830_schisto	PF01399.27	1,00E-10	PCI domain. mediates and stabilizes protein-protein interactions	6211.A0A068Y4X0	2,60E-47	formation of cytoplasmic translation initiation complex
g7877_schisto	PF01399.27	2,50E-05	PCI domain. mediates and stabilizes protein-protein interactions	6211.A0A068Y773	9,00E-26	PCI domain-containing protein 2
g10627_ab_initio	PF01399.27	2,90E-09	PCI domain. mediates and stabilizes protein-protein interactions	6211.A0A068Y4X0	4,90E-124	formation of cytoplasmic translation initiation complex
g11800_ab_initio	PF01399.27	1,60E-22	PCI domain. mediates and stabilizes protein-protein interactions	6183.Smp_020050.1	6,60E-104	protein deneddylation
g12433_schisto	PF01399.27	0,00037	PCI domain. mediates and stabilizes protein-protein interactions	6183.Smp_085640.1	5,20E-12	Cop9 signalosome
g12928_schisto	PF01399.27	9,80E-08	PCI domain. mediates and stabilizes protein-protein interactions	6211.A0A068Y1P4	1,60E-19	proteasome-mediated ubiquitin-dependent protein catabolic process
g17646_ab_initio	PF01399.27	1,40E-12	PCI domain. mediates and stabilizes protein-protein interactions	6183.Smp_085640.1	2,10E-23	Cop9 signalosome
g27244_schisto	PF01399.27	2,40E-23	PCI domain. mediates and stabilizes protein-protein interactions	6183.Smp_020050.1	2,60E-44	protein deneddylation
g10117_schisto	PF01403.19	3,50E-09	Sema domain. semaphorin receptor activity	6183.Smp_145420.1	6,60E-44	semaphorin receptor activity
g17296_ab_initio	PF01403.19	1,10E-09	Sema domain. semaphorin receptor activity	6211.A0A087VZ15	9,40E-55	semaphorin receptor binding
g23576_schisto	PF01404.19	2,20E-09	Ephrin receptor ligand binding domain	6211.A0A068Y190	2,50E-09	Ephrin receptor ligand binding domain
g16266_schisto	PF01406.19	7,80E-46	tRNA synthetases class I (C) catalytic domain	6211.A0A068Y759	4,70E-55	Cysteinyl-tRNA synthetase
g14704_schisto	PF01408.22	0,00076	Oxidoreductase family, NAD-binding Rossmann fold	6211.A0A068Y567	6,00E-10	biological adhesion
g7076_ab_initio	PF01409.20	1,60E-14	tRNA synthetases class II core domain (F)	6211.A0A068YHG5	4,70E-59	phenylalanyl-tRNA aminoacylation
g4509_schisto	PF01410.18	1,10E-11	Fibrillar collagen C-terminal domain	6211.A0A068XUE0	3,60E-21	collagen fibril organization
g20398_schisto	PF01410.18	0,007	Fibrillar collagen C-terminal domain	6211.A0A068YKW4	1,10E-20	collagen fibril organization
g27045_schisto	PF01410.18	3,60E-17	Fibrillar collagen C-terminal domain	6211.A0A087W140	2,20E-24	collagen fibril organization
g13148_ab_initio	PF01411.19	9,20E-25	tRNA synthetases class II (A)	6211.A0A068Y4Q4	6,00E-117	mitochondrial alanyl-tRNA aminoacylation
g17642_schisto	PF01411.19	6,20E-23	tRNA synthetases class II (A)	6211.A0A068Y4Q4	2,50E-71	mitochondrial alanyl-tRNA aminoacylation
g17685_ab_initio	PF01411.19	8,40E-74	tRNA synthetases class II (A)	6211.A0A068Y4M4	6,20E-209	Catalyzes the attachment of alanine to tRNA(Ala) in a two-step reaction alanine is first activated by ATP to form Ala- AMP and then transferred to the acceptor end of tRNA(Ala). Also edits incorrectly charged tRNA(Ala) via its editing domain
g10032_ab_initio	PF01412.18	1,40E-14	Putative GTPase activating protein for Arf	6211.A0A068YI91	2,70E-101	GTPase activator activity
g13238_ab_initio	PF01412.18	3,30E-31	Putative GTPase activating protein for Arf	6211.A0A068YDC3	3,80E-104	Arf-GAP with GTPase, ANK repeat and PH domain-containing protein
g18223_schisto	PF01412.18	1,70E-07	Putative GTPase activating protein for Arf	6211.A0A068YI91	2,50E-14	GTPase activator activity
g24976_schisto	PF01412.18	2,70E-26	Putative GTPase activating protein for Arf	6211.A0A068YDC3	5,30E-29	Arf-GAP with GTPase, ANK repeat and PH domain-containing protein
g5522_ab_initio	PF01413.19	2,80E-31	C-terminal tandem repeated domain in type 4 procollagen	6211.A0A068XXM4	4,70E-63	Belongs to the type IV collagen family
g8515_schisto	PF01413.19	5,40E-10	C-terminal tandem repeated domain in type 4 procollagen	6211.A0A068XXM4	4,50E-15	Belongs to the type IV collagen family
g8516_schisto	PF01413.19	2,10E-13	C-terminal tandem repeated domain in type 4 procollagen	6211.A0A068XXM4	5,10E-25	Belongs to the type IV collagen family
g28572_schisto	PF01413.19	1,50E-35	C-terminal tandem repeated domain in type 4 procollagen	6211.A0A087VZI9	6,20E-54	Belongs to the type IV collagen family
g28587_schisto	PF01413.19	1,40E-31	C-terminal tandem repeated domain in type 4 procollagen	6211.A0A087VZ66	4,30E-59	Belongs to the type IV collagen family
g28596_schisto	PF01413.19	3,40E-61	C-terminal tandem repeated domain in type 4 procollagen	6211.A0A077R4G9	2,30E-118	Belongs to the type IV collagen family
g28390_schisto	PF01417.20	0,0014	ENTH domain	6211.A0A068Y3H0	2,70E-12	positive regulation of clathrin coat assembly
g21206_ab_initio	PF01421.19	2,50E-09	Reprolysin (M12B) family zinc metalloprotease	6211.A0A068Y1Y5	1,40E-16	Disintegrin and metalloproteinase domain-containing protein
g3142_schisto	PF01422.17	0,00017	NF-X1 type zinc finger	9315.ENSMEUP00000010949	1,20E-19	Nuclear transcription factor, X-box binding 1
g4450_schisto	PF01423.22	1,10E-17	LSM domain. thought to be important modulators of RNA biogenesis and function	6211.A0A068Y5K3	9,30E-40	RNA splicing
g6178_ab_initio	PF01423.22	4,90E-05	LSM domain. thought to be important modulators of RNA biogenesis and function	6211.A0A068YI12	4,00E-08	cytoplasmic mRNA processing body assembly
g13600_ab_initio	PF01423.22	4,00E-15	LSM domain. thought to be important modulators of RNA biogenesis and function	6211.A0A068YMB3	2,70E-40	selective autophagy
g4148_ab_initio	PF01425.21	1,50E-36	Amidase	6211.A0A068YC55	1,60E-27	amidase activity
g7530_ab_initio	PF01425.21	2,10E-40	Amidase	6211.A0A068YAJ8	1,40E-31	amidase activity
g8534_schisto	PF01425.21	3,70E-70	Amidase	6183.Smp_004220.1	6,60E-83	amidase activity
g13264_ab_initio	PF01425.21	1,50E-71	Amidase	6211.A0A087W1I4	1,00E-111	Allows the formation of correctly charged Gln-tRNA(Gln) through the transamidation of misacylated Glu-tRNA(Gln) in the mitochondria. The reaction takes place in the presence of glutamine and ATP through an activated gamma-phospho-Glu- tRNA(Gln)
g16330_ab_initio	PF01425.21	1,30E-36	Amidase	6211.A0A068YC55	1,80E-32	amidase activity
g16331_ab_initio	PF01425.21	1,40E-28	Amidase	6211.A0A068YC55	2,20E-53	amidase activity
g18913_schisto	PF01425.21	6,80E-99	Amidase	6211.A0A068YC55	1,80E-115	amidase activity
g18914_schisto	PF01425.21	1,00E-96	Amidase	6211.A0A068YC55	9,20E-115	amidase activity
g20528_schisto	PF01425.21	3,20E-07	Amidase	6211.A0A087W1I4	9,00E-13	Allows the formation of correctly charged Gln-tRNA(Gln) through the transamidation of misacylated Glu-tRNA(Gln) in the mitochondria. The reaction takes place in the presence of glutamine and ATP through an activated gamma-phospho-Glu- tRNA(Gln)
g20529_schisto	PF01425.21	3,00E-46	Amidase	6211.A0A087W1I4	8,90E-54	Allows the formation of correctly charged Gln-tRNA(Gln) through the transamidation of misacylated Glu-tRNA(Gln) in the mitochondria. The reaction takes place in the presence of glutamine and ATP through an activated gamma-phospho-Glu- tRNA(Gln)
g21276_schisto	PF01425.21	4,00E-58	Amidase	6211.A0A068Y558	1,10E-115	amidase activity
g617_ab_initio	PF01426.18	4,30E-16	BAH domain. acts as a protein-protein interaction module	6211.A0A068Y0R3	1,70E-117	positive regulation of protein autoubiquitination
g3005_ab_initio	PF01426.18	5,40E-13	BAH domain. acts as a protein-protein interaction module	6211.A0A068Y843	2,00E-158	chromatin remodeling
g3122_ab_initio	PF01426.18	5,40E-12	BAH domain. acts as a protein-protein interaction module	6183.Smp_170540.1	6,50E-38	cerebellar Purkinje cell layer maturation
g7496_ab_initio	PF01426.18	3,30E-05	BAH domain. acts as a protein-protein interaction module	6211.A0A087W1L2	6,30E-23	Bromo adjacent homology
g9682_schisto	PF01426.18	2,90E-05	BAH domain. acts as a protein-protein interaction module	6211.A0A087W1L2	4,50E-19	Bromo adjacent homology
g22059_schisto	PF01426.18	3,10E-13	BAH domain. acts as a protein-protein interaction module	6183.Smp_170540.1	1,60E-38	cerebellar Purkinje cell layer maturation
g27904_schisto	PF01426.18	8,90E-07	BAH domain. acts as a protein-protein interaction module	6211.A0A068Y0R3	5,50E-24	positive regulation of protein autoubiquitination
g4487_schisto	PF01428.16	5,90E-07	AN1-like Zinc finger. to bind DNA, RNA, protein and/or lipid substrates	6211.A0A068YBN5	1,40E-29	SRP-dependent cotranslational protein targeting to membrane, translocation
g4903_ab_initio	PF01428.16	2,50E-06	AN1-like Zinc finger. to bind DNA, RNA, protein and/or lipid substrates	13333.ERN03878	1,30E-10	zinc finger A20 and AN1 domain-containing stress-associated protein
g8341_ab_initio	PF01432.20	2,20E-14	Peptidase family M3	6211.A0A068XZJ9	1,00E-54	Mitochondrial intermediate peptidase
g8425_schisto	PF01432.20	3,90E-05	Peptidase family M3	6211.A0A068XZJ9	1,10E-39	Mitochondrial intermediate peptidase
g8426_schisto	PF01432.20	2,00E-06	Peptidase family M3	6211.A0A068XZJ9	1,20E-26	Mitochondrial intermediate peptidase
g2229_ab_initio	PF01433.20	6,50E-31	Peptidase family M1 domain	6211.A0A068YET6	8,00E-64	metalloaminopeptidase activity
g3349_schisto	PF01433.20	2,80E-15	Peptidase family M1 domain	6211.A0A068YET6	4,90E-30	metalloaminopeptidase activity
g19115_schisto	PF01433.20	2,20E-10	Peptidase family M1 domain	7668.SPU_013660-tr	4,30E-22	metalloaminopeptidase activity
g19122_schisto	PF01433.20	3,20E-09	Peptidase family M1 domain	6211.A0A068YET6	4,20E-16	metalloaminopeptidase activity
g5664_ab_initio	PF01434.18	5,60E-40	Peptidase family M41	6211.A0A068YC81	1,30E-130	ATP-dependent zinc metalloprotease
g17141_schisto	PF01434.18	3,70E-28	Peptidase family M41	6211.A0A068Y1V4	2,60E-40	mitochondrial protein processing
g18205_ab_initio	PF01434.18	9,90E-62	Peptidase family M41	6211.A0A068Y1V4	4,40E-211	mitochondrial protein processing
g20118_schisto	PF01434.18	1,80E-15	Peptidase family M41	6211.A0A068YHB9	3,60E-25	metalloendopeptidase activity
g28741_schisto	PF01434.18	1,00E-17	Peptidase family M41	6211.A0A068YC81	2,20E-23	ATP-dependent zinc metalloprotease
g3858_ab_initio	PF01436.21	9,20E-25	NHL repeat. Proteolysis activity	6211.A0A068XUV5	2,20E-54	Tripartite motif-containing protein
g7212_ab_initio	PF01436.21	0,0047	NHL repeat. Proteolysis activity	6211.A0A068YA84	6,50E-44	peptidyl-glycine alpha-amidating monooxygenase
g19621_schisto	PF01436.21	6,50E-07	NHL repeat. Proteolysis activity	6211.A0A068XXQ0	6,00E-65	NHL repeat
g11004_ab_initio	PF01448.24	0,0022	ELM2 domain	6211.A0A068Y761	6,10E-07	factor 1
g26473_schisto	PF01456.17	0,0014	Mucin-like glycoprotein	6183.Smp_000100.1	4,10E-07	Filamin C, gamma
g10090_schisto	PF01459.22	5,10E-06	Eukaryotic porin	6211.A0A068YG79	1,80E-18	cAMP biosynthetic process
g12315_schisto	PF01459.22	6,10E-53	Eukaryotic porin	6211.A0A068XU37	1,70E-136	protein import into mitochondrial matrix
g17993_schisto	PF01459.22	8,60E-06	Eukaryotic porin	6211.A0A068YG79	2,20E-17	cAMP biosynthetic process
g28486_schisto	PF01459.22	1,80E-09	Eukaryotic porin	6211.A0A068YG79	2,70E-23	cAMP biosynthetic process
g2545_schisto	PF01463.24	0,0095	Leucine rich repeat C-terminal domain	6183.Smp_132540.1	3,40E-07	corticospinal neuron axon guidance through spinal cord
g10079_ab_initio	PF01465.20	4,50E-06	GRIP domain	7165.AGAP012521-PA	4,00E-06	GRIP and coiled-coil domain-containing protein 1
g15655_schisto	PF01467.26	2,10E-05	Cytidylyltransferase-like	6211.A0A068YDQ0	1,60E-29	nicotinamide-nucleotide adenylyltransferase activity
g20912_schisto	PF01467.26	1,70E-07	Cytidylyltransferase-like	6211.A0A068Y824	2,70E-23	Coenzyme A synthase
g21885_ab_initio	PF01467.26	9,70E-07	Cytidylyltransferase-like	6211.A0A068YDQ0	1,80E-31	nicotinamide-nucleotide adenylyltransferase activity
g1287_ab_initio	PF01476.20	0,00016	LysM domain	6211.A0A068YHG9	1,40E-43	Nuclear receptor coactivator 7
g16186_ab_initio	PF01477.23	2,00E-06	PLAT/LH2 domain	6183.Smp_165230.1	1,10E-69	detection of mechanical stimulus
g4806_schisto	PF01479.25	7,80E-10	S4 domain. probably mediates binding to RNA	6211.A0A068XXD6	1,40E-31	positive regulation of translational fidelity
g21317_schisto	PF01483.20	7,20E-06	Proprotein convertase P-domain	6211.A0A068YJ20	2,90E-26	positive regulation of smooth muscle cell-matrix adhesion
g27062_schisto	PF01483.20	6,20E-22	Proprotein convertase P-domain	6211.A0A068Y3B4	1,10E-49	Belongs to the peptidase S8 family
g4207_ab_initio	PF01485.21	7,00E-13	IBR domain, a half RING-finger domain	6211.A0A068YGQ9	2,20E-21	ubiquitin-protein transferase activity
g8800_schisto	PF01485.21	2,60E-25	IBR domain, a half RING-finger domain	6183.Smp_130600.1	2,40E-136	ubiquitin-protein transferase activity
g12772_ab_initio	PF01485.21	3,50E-11	IBR domain, a half RING-finger domain	6211.A0A068XYB1	9,70E-91	ubiquitin conjugating enzyme binding
g18008_ab_initio	PF01490.18	4,30E-22	Transmembrane amino acid transporter protein	45351.EDO43873	7,50E-21	gamma-aminobutyric acid:proton symporter activity
g26333_schisto	PF01490.18	8,30E-45	Transmembrane amino acid transporter protein	45351.EDO43873	1,30E-45	gamma-aminobutyric acid:proton symporter activity
g26334_schisto	PF01490.18	5,90E-09	Transmembrane amino acid transporter protein	45351.EDO29006	7,00E-09	gamma-aminobutyric acid:proton symporter activity
g26547_schisto	PF01490.18	1,50E-09	Transmembrane amino acid transporter protein	6211.A0A068Y7A1	2,80E-60	Transmembrane protein 104
g7535_schisto	PF01491.16	2,50E-31	Frataxin-like domain	6211.A0A068XTG5	4,80E-34	regulation of ferrochelatase activity
g1096_schisto	PF01493.19	8,10E-67	GXGXG motif	6211.A0A068Y3C2	5,90E-81	glutamate synthase (NADH) activity
g5739_schisto	PF01496.19	5,10E-35	V-type ATPase 116kDa subunit family	6211.A0A068Y857	1,70E-41	Essential component of the vacuolar proton pump (V- ATPase), a multimeric enzyme that catalyzes the translocation of protons across the membranes. Required for assembly and activity of the V-ATPase
g5740_schisto	PF01496.19	2,10E-61	V-type ATPase 116kDa subunit family	6211.A0A068Y857	7,30E-72	Essential component of the vacuolar proton pump (V- ATPase), a multimeric enzyme that catalyzes the translocation of protons across the membranes. Required for assembly and activity of the V-ATPase
g11656_ab_initio	PF01496.19	4,80E-74	V-type ATPase 116kDa subunit family	6211.A0A087W1M9	1,70E-79	Essential component of the vacuolar proton pump (V- ATPase), a multimeric enzyme that catalyzes the translocation of protons across the membranes. Required for assembly and activity of the V-ATPase
g16204_ab_initio	PF01496.19	8,80E-31	V-type ATPase 116kDa subunit family	6211.A0A068Y857	7,00E-26	Essential component of the vacuolar proton pump (V- ATPase), a multimeric enzyme that catalyzes the translocation of protons across the membranes. Required for assembly and activity of the V-ATPase
g16207_ab_initio	PF01496.19	4,40E-24	V-type ATPase 116kDa subunit family	6211.A0A068Y857	1,70E-37	Essential component of the vacuolar proton pump (V- ATPase), a multimeric enzyme that catalyzes the translocation of protons across the membranes. Required for assembly and activity of the V-ATPase
g17469_ab_initio	PF01496.19	0,0068	V-type ATPase 116kDa subunit family	8364.ENSXETP00000016175	9,60E-16	Cysteine desulfurase
g12924_ab_initio	PF01501.20	1,00E-06	Glycosyl transferase family 8	6211.A0A087W0P1	3,70E-32	Glycosyl transferase family 8
g22061_schisto	PF01504.18	1,40E-15	Phosphatidylinositol-4-phosphate 5-Kinase	6211.A0A068Y1I4	3,80E-41	Translation initiation factor IF-2, N-terminal region
g22062_schisto	PF01504.18	0,00069	Phosphatidylinositol-4-phosphate 5-Kinase	6211.A0A068Y1I4	6,70E-16	Translation initiation factor IF-2, N-terminal region
g16629_schisto	PF01507.19	0,00017	Phosphoadenosine phosphosulfate reductase family	6211.A0A087W1T5	2,20E-24	FAD metabolic process
g18987_ab_initio	PF01507.19	1,90E-16	Phosphoadenosine phosphosulfate reductase family	6211.A0A087W1T5	6,50E-41	FAD metabolic process
g14564_ab_initio	PF01513.21	6,10E-07	ATP-NAD kinase	6211.A0A068Y620	1,30E-32	Mitochondrial NAD( ) kinase that phosphorylates NAD( ) to yield NADP( ). Can use both ATP or inorganic polyphosphate as the phosphoryl donor
g2094_schisto	PF01521.20	6,30E-19	Iron-sulphur cluster biosynthesis	6211.A0A087W1E6	9,00E-41	Iron-sulfur cluster assembly 1
g29708_schisto	PF01521.20	4,70E-19	Iron-sulphur cluster biosynthesis	6211.A0A087W1E6	4,80E-41	Iron-sulfur cluster assembly 1
g2304_ab_initio	PF01529.20	0,00025	DHHC palmitoyltransferase	6211.A0A068XZM3	5,10E-63	protein-cysteine S-acyltransferase activity
g6895_schisto	PF01529.20	3,00E-07	DHHC palmitoyltransferase	34506.g3464	3,30E-13	Belongs to the DHHC palmitoyltransferase family
g7859_schisto	PF01529.20	4,20E-29	DHHC palmitoyltransferase	6211.A0A068XZM3	3,80E-84	protein-cysteine S-acyltransferase activity
g8024_ab_initio	PF01529.20	7,80E-24	DHHC palmitoyltransferase	6211.A0A068YC30	1,20E-66	protein-cysteine S-acyltransferase activity
g14868_schisto	PF01529.20	1,60E-16	DHHC palmitoyltransferase	136037.KDR18726	2,00E-08	Belongs to the DHHC palmitoyltransferase family
g17944_schisto	PF01529.20	2,60E-18	DHHC palmitoyltransferase	340170.XP_007372385.1	8,00E-09	Belongs to the DHHC palmitoyltransferase family
g29359_schisto	PF01529.20	1,70E-25	DHHC palmitoyltransferase	6211.A0A068YC30	1,40E-52	protein-cysteine S-acyltransferase activity
g5097_schisto	PF01530.18	1,20E-10	Zinc finger, C2HC type	6211.A0A068Y226	3,80E-09	zinc ion binding
g8154_schisto	PF01532.20	3,70E-14	Glycosyl hydrolase family 47	6183.Smp_174470.1	6,30E-27	mannose trimming involved in glycoprotein ERAD pathway
g8155_schisto	PF01532.20	2,40E-15	Glycosyl hydrolase family 47	6211.A0A068Y7N2	5,70E-19	mannose trimming involved in glycoprotein ERAD pathway
g10702_ab_initio	PF01532.20	7,80E-28	Glycosyl hydrolase family 47	7176.CPIJ009935-PA	5,40E-23	Belongs to the glycosyl hydrolase 47 family
g10703_ab_initio	PF01532.20	1,50E-20	Glycosyl hydrolase family 47	6500.XP_005091228.1	3,10E-20	Belongs to the glycosyl hydrolase 47 family
g13193_ab_initio	PF01532.20	3,00E-38	Glycosyl hydrolase family 47	6211.A0A068Y7N2	1,80E-125	mannose trimming involved in glycoprotein ERAD pathway
g14175_ab_initio	PF01532.20	2,70E-10	Glycosyl hydrolase family 47	6211.A0A068YCX3	1,70E-25	trimming of terminal mannose on C branch
g14696_ab_initio	PF01532.20	4,50E-16	Glycosyl hydrolase family 47	6211.A0A068YD76	5,60E-43	trimming of terminal mannose on B branch
g28190_schisto	PF01532.20	5,80E-10	Glycosyl hydrolase family 47	6211.A0A068YD76	5,10E-17	trimming of terminal mannose on B branch
g5390_schisto	PF01534.17	1,20E-52	Frizzled/Smoothened family membrane region	6211.A0A068Y4M8	6,70E-60	cerebellum vasculature morphogenesis
g6251_ab_initio	PF01534.17	1,30E-28	Frizzled/Smoothened family membrane region	6211.A0A068YBT4	6,80E-40	Wnt-activated receptor activity
g11653_schisto	PF01534.17	5,80E-45	Frizzled/Smoothened family membrane region	6211.A0A068Y2G6	2,60E-85	cerebellum vasculature morphogenesis
g13792_ab_initio	PF01534.17	1,50E-71	Frizzled/Smoothened family membrane region	6211.A0A068Y2G6	1,10E-167	cerebellum vasculature morphogenesis
g16052_schisto	PF01534.17	6,10E-09	Frizzled/Smoothened family membrane region	6211.A0A068XVM1	3,50E-20	ventral midline determination
g16643_ab_initio	PF01534.17	2,20E-27	Frizzled/Smoothened family membrane region	6211.A0A087VY56	4,80E-161	Frizzled/Smoothened family membrane region
g16646_ab_initio	PF01534.17	1,80E-14	Frizzled/Smoothened family membrane region	6211.A0A087VY56	2,20E-62	Frizzled/Smoothened family membrane region
g17020_ab_initio	PF01534.17	5,60E-53	Frizzled/Smoothened family membrane region	136037.KDR08211	9,80E-32	Frizzled/Smoothened family membrane region
g17699_schisto	PF01534.17	1,80E-57	Frizzled/Smoothened family membrane region	6183.Smp_139180.1	2,00E-51	Wnt-activated receptor activity
g17700_schisto	PF01534.17	8,20E-50	Frizzled/Smoothened family membrane region	6183.Smp_139180.1	2,90E-72	Wnt-activated receptor activity
g18844_ab_initio	PF01534.17	6,60E-50	Frizzled/Smoothened family membrane region	6183.Smp_139180.1	2,00E-67	Wnt-activated receptor activity
g18925_schisto	PF01534.17	2,40E-55	Frizzled/Smoothened family membrane region	6211.A0A068YBT4	5,80E-59	Wnt-activated receptor activity
g19845_ab_initio	PF01534.17	3,20E-94	Frizzled/Smoothened family membrane region	6211.A0A068YAI4	6,90E-126	Wnt-activated receptor activity
g20067_ab_initio	PF01534.17	2,60E-07	Frizzled/Smoothened family membrane region	6211.A0A068Y2G6	2,40E-14	cerebellum vasculature morphogenesis
g24490_schisto	PF01534.17	2,90E-28	Frizzled/Smoothened family membrane region	6211.A0A087VY56	5,00E-174	Frizzled/Smoothened family membrane region
g24493_schisto	PF01534.17	4,30E-13	Frizzled/Smoothened family membrane region	6211.A0A087VY56	5,00E-61	Frizzled/Smoothened family membrane region
g28035_schisto	PF01534.17	1,70E-103	Frizzled/Smoothened family membrane region	6211.A0A068Y2G6	1,50E-229	cerebellum vasculature morphogenesis
g4111_ab_initio	PF01545.21	1,40E-09	Cation efflux family	6211.A0A068Y753	3,10E-84	Solute carrier family 30 (zinc transporter), member 6
g11045_schisto	PF01545.21	3,10E-29	Cation efflux family	6211.A0A068YFM5	1,70E-51	negative regulation of zinc ion transmembrane import
g15291_schisto	PF01545.21	5,40E-09	Cation efflux family	6669.EFX88994	3,70E-11	Cation transmembrane transporter activity. It is involved in the biological process described with transmembrane transport
g17032_ab_initio	PF01545.21	1,20E-20	Cation efflux family	6211.A0A068Y4N8	3,00E-94	cellular zinc ion homeostasis
g19267_schisto	PF01545.21	2,90E-13	Cation efflux family	6211.A0A068Y4N8	5,80E-49	cellular zinc ion homeostasis
g9804_schisto	PF01546.28	1,60E-07	Peptidase family M20/M25/M40	6211.A0A068YAC3	1,20E-40	aminoacylase activity
g9806_schisto	PF01546.28	1,10E-09	Peptidase family M20/M25/M40	6211.A0A068YAC3	5,20E-29	aminoacylase activity
g23593_schisto	PF01546.28	0,00012	Peptidase family M20/M25/M40	6183.Smp_019630.1	1,10E-24	aminoacylase activity
g23594_schisto	PF01546.28	1,30E-06	Peptidase family M20/M25/M40	6211.A0A068YAC3	4,30E-37	aminoacylase activity
g23595_schisto	PF01546.28	1,80E-09	Peptidase family M20/M25/M40	6211.A0A068YAC3	1,90E-33	aminoacylase activity
g27829_schisto	PF01546.28	1,30E-12	Peptidase family M20/M25/M40	6211.A0A068YFV5	8,80E-34	CNDP dipeptidase 2 (metallopeptidase M20 family)
g11231_schisto	PF01553.21	4,50E-11	Acyltransferase	6211.A0A087W1X6	1,40E-26	1-acylglycerol-3-phosphate O-acyltransferase activity
g16699_ab_initio	PF01553.21	3,20E-22	Acyltransferase	6211.A0A068XZP8	2,30E-95	transferase activity, transferring acyl groups
g15390_ab_initio	PF01556.18	4,10E-18	DnaJ C terminal domain	6500.XP_005112000.1	1,50E-16	unfolded protein binding
g16580_schisto	PF01556.18	2,30E-11	DnaJ C terminal domain	6211.A0A087VYQ3	1,90E-31	homolog, subfamily A, member
g17111_ab_initio	PF01556.18	9,80E-43	DnaJ C terminal domain	6211.A0A068Y8S0	2,20E-80	unfolded protein binding
g21270_ab_initio	PF01556.18	1,50E-17	DnaJ C terminal domain	6211.A0A068YC75	4,00E-56	heat shock protein binding
g21694_schisto	PF01556.18	1,30E-25	DnaJ C terminal domain	6500.XP_005112000.1	1,70E-22	unfolded protein binding
g24540_schisto	PF01562.19	2,10E-06	Reprolysin family propeptide	6211.A0A068YEK4	1,80E-27	Disintegrin and metalloproteinase domain-containing protein
g27886_schisto	PF01564.17	1,60E-34	Spermine/spermidine synthase domain	6211.A0A068Y3A0	7,20E-36	spermidine synthase activity
g10992_schisto	PF01565.23	1,00E-11	FAD binding domain	3055.EDO97606	1,30E-13	FAD linked oxidases, C-terminal domain
g13759_schisto	PF01565.23	0,00011	FAD binding domain	6211.A0A068Y1C4	8,90E-37	FAD binding domain
g21275_schisto	PF01565.23	2,80E-06	FAD binding domain	6211.A0A068Y1C4	1,10E-69	FAD binding domain
g10668_ab_initio	PF01569.21	9,70E-06	PAP2 superfamily	6183.Smp_129450.1	2,90E-12	sugar-terminal-phosphatase activity
g11535_schisto	PF01569.21	0,0012	PAP2 superfamily	6183.Smp_129450.1	1,10E-11	sugar-terminal-phosphatase activity
g2050_ab_initio	PF01576.19	2,70E-155	Myosin tail	6211.A0A068YE18	0	translation initiation factor activity
g6057_schisto	PF01576.19	0,0084	Myosin tail	6183.Smp_141900.1	4,80E-12	otic vesicle formation
g9112_ab_initio	PF01576.19	6,80E-51	Myosin tail	6211.A0A068YCY6	1,80E-246	translation initiation factor activity
g11907_schisto	PF01576.19	7,80E-07	Myosin tail	6211.A0A068YCY6	6,00E-47	translation initiation factor activity
g11908_schisto	PF01576.19	2,60E-07	Myosin tail	6211.A0A068YCY6	9,80E-34	translation initiation factor activity
g18688_ab_initio	PF01576.19	7,20E-11	Myosin tail	6211.A0A087W149	2,90E-28	translation initiation factor activity
g20213_ab_initio	PF01576.19	1,30E-150	Myosin tail	6211.A0A068Y5H6	2,90E-99	translation initiation factor activity
g20215_ab_initio	PF01576.19	9,20E-39	Myosin tail	6669.EFX76460	3,90E-10	Belongs to the TRAFAC class myosin-kinesin ATPase superfamily. Myosin family
g24479_schisto	PF01576.19	9,90E-35	Myosin tail	6211.A0A068Y5H6	1,30E-14	translation initiation factor activity
g24480_schisto	PF01576.19	1,30E-14	Myosin tail	6183.Smp_046060.1	2,20E-16	translation initiation factor activity
g24481_schisto	PF01576.19	4,90E-29	Myosin tail	6211.A0A068Y5H6	8,50E-27	translation initiation factor activity
g24482_schisto	PF01576.19	1,80E-40	Myosin tail	6669.EFX76460	2,60E-11	Belongs to the TRAFAC class myosin-kinesin ATPase superfamily. Myosin family
g27705_schisto	PF01576.19	7,90E-92	Myosin tail	6211.A0A068YE18	1,60E-142	translation initiation factor activity
g27706_schisto	PF01576.19	1,50E-43	Myosin tail	6183.Smp_085540.6	5,30E-29	translation initiation factor activity
g27709_schisto	PF01576.19	2,30E-79	Myosin tail	6211.A0A068YE18	3,90E-140	translation initiation factor activity
g27711_schisto	PF01576.19	9,20E-33	Myosin tail	59538.XP_005978098.1	7,60E-19	translation initiation factor activity
g27712_schisto	PF01576.19	7,50E-24	Myosin tail	6183.Smp_085540.6	4,00E-14	translation initiation factor activity
g5191_ab_initio	PF01585.23	5,50E-14	G-patch domain	6211.A0A068YGH6	4,80E-31	nucleic acid binding
g10111_ab_initio	PF01585.23	6,80E-10	G-patch domain	6211.A0A087VYG0	4,60E-15	regulation of RNA splicing
g10512_ab_initio	PF01585.23	7,40E-13	G-patch domain	6211.A0A068Y531	6,20E-13	cap1 mRNA methylation
g12780_schisto	PF01585.23	3,50E-08	G-patch domain	6211.A0A087VYG0	5,30E-15	regulation of RNA splicing
g14163_schisto	PF01585.23	2,60E-13	G-patch domain	6211.A0A087VYU5	1,50E-15	Involved in pre-mRNA splicing, specifically in spliceosome disassembly during late-stage splicing events. Intron turnover seems to proceed through reactions in two lariat-intron associated complexes termed Intron Large (IL) and Intron Small (IS). In cooperation with DHX15 seems to mediate the transition of the U2, U5 and U6 snRNP-containing IL complex to the snRNP-free IS complex leading to efficient debranching and turnover of excised introns. May play a role in the differentiation of ameloblasts and odontoblasts or in the forming of the enamel extracellular matrix
g15400_schisto	PF01585.23	8,70E-06	G-patch domain	9478.XP_008072898.1	2,20E-09	Zinc finger CCCH-type with G patch
g19822_ab_initio	PF01585.23	1,90E-09	G-patch domain	6211.A0A068Y652	7,50E-40	glycine rich nucleic binding domain
g23803_schisto	PF01585.23	0,0089	G-patch domain	6183.Smp_041050.1	1,30E-11	G patch domain-containing protein 3
g25845_schisto	PF01585.23	2,70E-09	G-patch domain	6211.A0A068Y531	1,20E-09	cap1 mRNA methylation
g25657_schisto	PF01588.20	2,70E-10	Putative tRNA binding domain	6211.A0A068YIZ3	1,20E-12	Aminoacyl tRNA synthase complex-interacting multifunctional protein
g3477_ab_initio	PF01590.26	8,10E-05	GAF domain	6211.A0A068YAF2	7,30E-45	3',5'-cyclic-GMP phosphodiesterase activity
g8780_ab_initio	PF01590.26	1,40E-06	GAF domain	6211.A0A068YAF2	2,10E-23	3',5'-cyclic-GMP phosphodiesterase activity
g11055_schisto	PF01591.18	9,80E-20	6-phosphofructo-2-kinase	6183.Smp_015710.1	2,20E-20	6-phosphofructo-2-kinase activity
g4050_ab_initio	PF01593.24	1,20E-11	Flavin containing amine oxidoreductase	6183.Smp_150560.1	7,60E-17	telomeric repeat-containing RNA binding
g4364_ab_initio	PF01593.24	4,90E-30	Flavin containing amine oxidoreductase	3694.POPTR_0015s08590.1	9,50E-19	Polyamine oxidase
g5304_ab_initio	PF01593.24	4,30E-45	Flavin containing amine oxidoreductase	6211.A0A087VY39	7,10E-100	telomeric repeat-containing RNA binding
g17455_schisto	PF01593.24	2,00E-39	Flavin containing amine oxidoreductase	7739.XP_002611699.1	1,90E-25	histone demethylase activity (H3-monomethyl-K4 specific)
g23369_schisto	PF01593.24	3,10E-11	Flavin containing amine oxidoreductase	6211.A0A087W0T4	9,10E-64	telomeric repeat-containing RNA binding
g25155_schisto	PF01593.24	0,0005	Flavin containing amine oxidoreductase	6211.A0A068Y667	9,50E-26	protoporphyrinogen oxidase activity
g29633_schisto	PF01593.24	8,20E-19	Flavin containing amine oxidoreductase	6211.A0A087VY39	3,80E-71	telomeric repeat-containing RNA binding
g29634_schisto	PF01593.24	1,10E-11	Flavin containing amine oxidoreductase	6183.Smp_150560.1	1,20E-20	telomeric repeat-containing RNA binding
g30040_schisto	PF01593.24	3,50E-12	Flavin containing amine oxidoreductase	6183.Smp_150560.1	3,50E-19	telomeric repeat-containing RNA binding
g3511_schisto	PF01595.20	4,70E-36	Cyclin M transmembrane N-terminal domain	6211.A0A068Y836	1,80E-106	Cyclin and CBS domain divalent metal cation transport mediator
g465_ab_initio	PF01602.20	6,10E-21	Adaptin N terminal region	6211.A0A068YKU8	3,40E-68	intracellular protein transport
g486_schisto	PF01602.20	2,80E-25	Adaptin N terminal region	6211.A0A087VZ69	1,40E-67	The coatomer is a cytosolic protein complex that binds to dilysine motifs and reversibly associates with Golgi non- clathrin-coated vesicles, which further mediate biosynthetic protein transport from the ER, via the Golgi up to the trans Golgi network. Coatomer complex is required for budding from Golgi membranes, and is essential for the retrograde Golgi-to-ER transport of dilysine-tagged proteins
g487_schisto	PF01602.20	1,20E-08	Adaptin N terminal region	6211.A0A087VZ69	7,70E-25	The coatomer is a cytosolic protein complex that binds to dilysine motifs and reversibly associates with Golgi non- clathrin-coated vesicles, which further mediate biosynthetic protein transport from the ER, via the Golgi up to the trans Golgi network. Coatomer complex is required for budding from Golgi membranes, and is essential for the retrograde Golgi-to-ER transport of dilysine-tagged proteins
g488_schisto	PF01602.20	1,10E-05	Adaptin N terminal region	6211.A0A087VZ69	1,60E-12	The coatomer is a cytosolic protein complex that binds to dilysine motifs and reversibly associates with Golgi non- clathrin-coated vesicles, which further mediate biosynthetic protein transport from the ER, via the Golgi up to the trans Golgi network. Coatomer complex is required for budding from Golgi membranes, and is essential for the retrograde Golgi-to-ER transport of dilysine-tagged proteins
g3614_schisto	PF01602.20	2,10E-10	Adaptin N terminal region	6211.A0A068YKU8	3,50E-24	intracellular protein transport
g4851_schisto	PF01602.20	1,30E-15	Adaptin N terminal region	6211.A0A068Y5X9	1,90E-47	intracellular protein transport
g8593_schisto	PF01602.20	4,90E-08	Adaptin N terminal region	6183.Smp_158780.1	3,80E-27	protein complex 1 gamma 1 subunit
g10897_ab_initio	PF01602.20	1,60E-57	Adaptin N terminal region	6211.A0A087VZ69	7,80E-187	The coatomer is a cytosolic protein complex that binds to dilysine motifs and reversibly associates with Golgi non- clathrin-coated vesicles, which further mediate biosynthetic protein transport from the ER, via the Golgi up to the trans Golgi network. Coatomer complex is required for budding from Golgi membranes, and is essential for the retrograde Golgi-to-ER transport of dilysine-tagged proteins
g11749_ab_initio	PF01602.20	2,20E-58	Adaptin N terminal region	6211.A0A087W1W6	2,40E-238	intracellular protein transport
g15494_schisto	PF01602.20	8,20E-22	Adaptin N terminal region	6183.Smp_074020.1	4,00E-41	intracellular protein transport
g16004_ab_initio	PF01602.20	1,70E-17	Adaptin N terminal region	6211.A0A087VY40	1,20E-51	protein complex 3, delta 1 subunit
g19239_ab_initio	PF01602.20	1,20E-10	Adaptin N terminal region	6211.A0A068XVR4	2,00E-20	intracellular protein transport
g19241_ab_initio	PF01602.20	8,30E-06	Adaptin N terminal region	6412.HelroP62184	1,70E-13	intracellular protein transport
g19319_ab_initio	PF01602.20	5,20E-19	Adaptin N terminal region	6211.A0A068YKU8	1,10E-50	intracellular protein transport
g23969_schisto	PF01602.20	8,20E-20	Adaptin N terminal region	6211.A0A087VY40	1,70E-31	protein complex 3, delta 1 subunit
g24449_schisto	PF01602.20	9,10E-34	Adaptin N terminal region	6211.A0A068YKU8	2,70E-75	intracellular protein transport
g27692_schisto	PF01602.20	0,00088	Adaptin N terminal region	6211.A0A068XVR4	1,80E-09	intracellular protein transport
g2847_schisto	PF01603.20	1,60E-06	Protein phosphatase 2A regulatory B subunit (B56 family)	13037.EHJ68719	5,40E-10	Protein phosphatase 2A regulatory B subunit (B56 family)
g21132_ab_initio	PF01603.20	2,20E-23	Protein phosphatase 2A regulatory B subunit (B56 family)	6183.Smp_176600.1	7,50E-22	protein phosphatase regulator activity
g28750_schisto	PF01603.20	6,20E-13	Protein phosphatase 2A regulatory B subunit (B56 family)	7668.SPU_026987-tr	1,90E-09	protein phosphatase regulator activity
g5541_ab_initio	PF01608.17	9,80E-08	I/LWEQ domain	6211.A0A068Y4U8	0	It is involved in the biological process described with cytoskeletal anchoring at plasma membrane
g11837_ab_initio	PF01608.17	0,0053	I/LWEQ domain	6211.A0A068Y4U8	1,30E-21	It is involved in the biological process described with cytoskeletal anchoring at plasma membrane
g17301_ab_initio	PF01608.17	1,50E-19	I/LWEQ domain	6211.A0A068XTY4	3,80E-40	It is involved in the biological process described with cytoskeletal anchoring at plasma membrane
g20019_ab_initio	PF01608.17	1,60E-26	I/LWEQ domain	6211.A0A068Y8Z2	1,10E-19	positive regulation of platelet-derived growth factor receptor-beta signaling pathway
g20692_schisto	PF01608.17	0,0081	I/LWEQ domain	6211.A0A068Y4U8	6,00E-21	It is involved in the biological process described with cytoskeletal anchoring at plasma membrane
g22987_schisto	PF01608.17	2,50E-10	I/LWEQ domain	6211.A0A068Y8Z2	5,50E-08	positive regulation of platelet-derived growth factor receptor-beta signaling pathway
g18813_schisto	PF01633.20	0,0075	Choline/ethanolamine kinase	6211.A0A068Y9I6	7,50E-07	cytoskeletal anchoring at nuclear membrane
g12829_schisto	PF01636.23	0,0099	Phosphotransferase enzyme family	6211.A0A068YA02	4,50E-17	meiotic sister chromatid cohesion, centromeric
g8557_ab_initio	PF01642.22	2,30E-138	Methylmalonyl-CoA mutase	10224.NP_001171838.1	1,50E-192	methylmalonyl-CoA mutase activity
g12426_schisto	PF01642.22	5,20E-06	Methylmalonyl-CoA mutase	10224.NP_001171838.1	3,80E-13	methylmalonyl-CoA mutase activity
g1094_schisto	PF01645.17	2,10E-13	Conserved region in glutamate synthase	6211.A0A068Y3C2	6,10E-13	glutamate synthase (NADH) activity
g1095_schisto	PF01645.17	1,00E-23	Conserved region in glutamate synthase	6211.A0A068Y3C2	2,80E-76	glutamate synthase (NADH) activity
g21545_ab_initio	PF01645.17	1,60E-126	Conserved region in glutamate synthase	6211.A0A068Y3C2	8,10E-268	glutamate synthase (NADH) activity
g26853_schisto	PF01652.18	2,00E-11	Eukaryotic initiation factor 4E	6211.A0A068Y6W6	1,50E-23	eukaryotic initiation factor 4G binding
g5392_schisto	PF01663.22	1,30E-39	Type I phosphodiesterase / nucleotide pyrophosphatase	6183.Smp_104270.1	9,60E-56	bis(5'-adenosyl)-triphosphatase activity
g10277_ab_initio	PF01663.22	1,90E-07	Type I phosphodiesterase / nucleotide pyrophosphatase	6211.A0A068XUB1	3,10E-126	Phosphatidylinositol glycan anchor biosynthesis, class O
g18366_schisto	PF01663.22	2,90E-56	Type I phosphodiesterase / nucleotide pyrophosphatase	6211.A0A068YFN2	1,40E-73	bis(5'-adenosyl)-triphosphatase activity
g122_ab_initio	PF01694.22	2,30E-05	Rhomboid family. intramembrane serine protease [2] ( EC:3.4.21.105). Parasite-encoded rhomboid enzymes are also important for invasion of host cells by Toxoplasma and the malaria parasite	6211.A0A068YFG3	5,70E-36	serine-type endopeptidase activity
g6690_schisto	PF01694.22	3,30E-10	Rhomboid family	6211.A0A068XYC6	4,60E-50	regulation of epidermal growth factor receptor signaling pathway
g11043_schisto	PF01694.22	5,40E-16	Rhomboid family	6211.A0A087VYH4	7,30E-72	serine-type endopeptidase activity
g15239_ab_initio	PF01694.22	9,70E-21	Rhomboid family	6211.A0A068Y4K7	1,60E-52	Presenilins-associated rhomboid-like protein
g16814_ab_initio	PF01694.22	9,10E-10	Rhomboid family	6211.A0A068XYC6	1,10E-76	regulation of epidermal growth factor receptor signaling pathway
g11725_schisto	PF01697.27	2,90E-23	Glycosyltransferase family 92	6211.A0A087VY22	7,10E-39	Glycosyltransferase family 92
g17188_ab_initio	PF01702.18	3,10E-123	Queuine tRNA-ribosyltransferase	6211.A0A068XYC0	9,20E-190	Catalytic subunit of the queuine tRNA-ribosyltransferase (TGT) that catalyzes the base-exchange of a guanine (G) residue with queuine (Q) at position 34 (anticodon wobble position) in tRNAs with GU(N) anticodons (tRNA-Asp, -Asn, -His and -Tyr), resulting in the hypermodified nucleoside queuosine (7-(((4,5-cis- dihydroxy-2-cyclopenten-1-yl)amino)methyl)-7-deazaguanosine). Catalysis occurs through a double-displacement mechanism. The nucleophile active site attacks the C1' of nucleotide 34 to detach the guanine base from the RNA, forming a covalent enzyme-RNA intermediate. The proton acceptor active site deprotonates the incoming queuine, allowing a nucleophilic attack on the C1' of the ribose to form the product
g20033_schisto	PF01702.18	3,80E-25	Queuine tRNA-ribosyltransferase	6211.A0A068YC76	1,20E-41	queuine tRNA-ribosyltransferase activity
g26158_schisto	PF01702.18	7,40E-61	Queuine tRNA-ribosyltransferase	6211.A0A068XYC0	4,80E-105	Catalytic subunit of the queuine tRNA-ribosyltransferase (TGT) that catalyzes the base-exchange of a guanine (G) residue with queuine (Q) at position 34 (anticodon wobble position) in tRNAs with GU(N) anticodons (tRNA-Asp, -Asn, -His and -Tyr), resulting in the hypermodified nucleoside queuosine (7-(((4,5-cis- dihydroxy-2-cyclopenten-1-yl)amino)methyl)-7-deazaguanosine). Catalysis occurs through a double-displacement mechanism. The nucleophile active site attacks the C1' of nucleotide 34 to detach the guanine base from the RNA, forming a covalent enzyme-RNA intermediate. The proton acceptor active site deprotonates the incoming queuine, allowing a nucleophilic attack on the C1' of the ribose to form the product
g26159_schisto	PF01702.18	3,00E-32	Queuine tRNA-ribosyltransferase	6211.A0A068XYC0	1,20E-33	Catalytic subunit of the queuine tRNA-ribosyltransferase (TGT) that catalyzes the base-exchange of a guanine (G) residue with queuine (Q) at position 34 (anticodon wobble position) in tRNAs with GU(N) anticodons (tRNA-Asp, -Asn, -His and -Tyr), resulting in the hypermodified nucleoside queuosine (7-(((4,5-cis- dihydroxy-2-cyclopenten-1-yl)amino)methyl)-7-deazaguanosine). Catalysis occurs through a double-displacement mechanism. The nucleophile active site attacks the C1' of nucleotide 34 to detach the guanine base from the RNA, forming a covalent enzyme-RNA intermediate. The proton acceptor active site deprotonates the incoming queuine, allowing a nucleophilic attack on the C1' of the ribose to form the product
g26160_schisto	PF01702.18	4,10E-19	Queuine tRNA-ribosyltransferase	6211.A0A068XYC0	5,80E-33	Catalytic subunit of the queuine tRNA-ribosyltransferase (TGT) that catalyzes the base-exchange of a guanine (G) residue with queuine (Q) at position 34 (anticodon wobble position) in tRNAs with GU(N) anticodons (tRNA-Asp, -Asn, -His and -Tyr), resulting in the hypermodified nucleoside queuosine (7-(((4,5-cis- dihydroxy-2-cyclopenten-1-yl)amino)methyl)-7-deazaguanosine). Catalysis occurs through a double-displacement mechanism. The nucleophile active site attacks the C1' of nucleotide 34 to detach the guanine base from the RNA, forming a covalent enzyme-RNA intermediate. The proton acceptor active site deprotonates the incoming queuine, allowing a nucleophilic attack on the C1' of the ribose to form the product
g17824_schisto	PF01704.18	1,20E-22	UTP--glucose-1-phosphate uridylyltransferase	6211.A0A087W0N7	1,10E-17	UTP:glucose-1-phosphate uridylyltransferase activity
g21801_ab_initio	PF01704.18	2,00E-32	UTP--glucose-1-phosphate uridylyltransferase	6211.A0A068Y7S5	1,70E-43	UTP:glucose-1-phosphate uridylyltransferase activity
g24673_schisto	PF01704.18	4,00E-09	UTP--glucose-1-phosphate uridylyltransferase	6211.A0A068Y6L6	1,30E-26	UDP-N-acetylglucosamine diphosphorylase activity
g24674_schisto	PF01704.18	4,40E-13	UTP--glucose-1-phosphate uridylyltransferase	6211.A0A068Y6L6	2,80E-19	UDP-N-acetylglucosamine diphosphorylase activity
g25636_schisto	PF01704.18	1,30E-28	UTP--glucose-1-phosphate uridylyltransferase	6211.A0A068Y7S5	4,90E-28	UTP:glucose-1-phosphate uridylyltransferase activity
g5064_schisto	PF01709.20	1,60E-33	Transcriptional regulator	6211.A0A068Y4G6	2,20E-58	Translational activator of mitochondrially encoded cytochrome c oxidase I
g760_schisto	PF01713.21	0,0047	Smr domain. nicking endonuclease activity	6211.A0A068YGA2	1,20E-14	AAA domain
g14711_ab_initio	PF01713.21	0,009	Smr domain	6211.A0A068YGA2	1,20E-55	AAA domain
g4575_ab_initio	PF01715.17	6,60E-07	IPP transferase	6211.A0A068YBU2	2,80E-47	tRNA dimethylallyltransferase activity
g7764_schisto	PF01715.17	6,70E-14	IPP transferase	6211.A0A068YBU2	1,50E-15	tRNA dimethylallyltransferase activity
g7765_schisto	PF01715.17	1,90E-11	IPP transferase	6211.A0A068YBU2	3,90E-18	tRNA dimethylallyltransferase activity
g4398_schisto	PF01722.18	9,60E-20	BolA-like protein	6211.A0A068YLW1	8,10E-10	protein maturation by iron-sulfur cluster transfer
g19905_schisto	PF01728.19	1,70E-10	FtsJ-like methyltransferase	6211.A0A068XYK0	5,50E-28	tRNA methyltransferase activity
g25846_schisto	PF01728.19	1,20E-06	FtsJ-like methyltransferase	6183.Smp_122730.1	6,20E-35	cap1 mRNA methylation
g2311_schisto	PF01729.19	1,00E-11	Quinolinate phosphoribosyl transferase, C-terminal domain	6211.A0A087W169	1,60E-37	quinolinate catabolic process
g9850_schisto	PF01733.18	0,004	Nucleoside transporter	6211.A0A087VXI2	2,50E-28	solute carrier family 52, riboflavin transporter, member
g1300_ab_initio	PF01734.22	1,30E-05	Patatin-like phospholipase	6211.A0A068Y3F5	2,10E-59	lipid catabolic process
g5183_ab_initio	PF01734.22	2,40E-09	Patatin-like phospholipase	6211.A0A068Y3F5	7,70E-45	lipid catabolic process
g8167_ab_initio	PF01743.20	2,40E-06	Poly A polymerase head domain	6211.A0A068YIK6	5,50E-14	tRNA 3'-terminal CCA addition
g9296_ab_initio	PF01746.21	0,00011	tRNA (Guanine-1)-methyltransferase	6211.A0A068Y3C1	9,40E-30	tRNA (guanine(9)-N(1))-methyltransferase activity
g26367_schisto	PF01746.21	3,40E-06	tRNA (Guanine-1)-methyltransferase	6211.A0A068YDW5	1,20E-24	tRNA (guanine(9)-N(1))-methyltransferase activity
g8238_ab_initio	PF01747.17	4,20E-43	ATP-sulfurylase	6211.A0A068YGU8	9,10E-63	sulfate adenylyltransferase (ATP) activity
g15124_ab_initio	PF01751.22	8,20E-05	Toprim domain	6211.A0A068Y8Q8	9,60E-10	DNA topoisomerase type I activity
g5005_schisto	PF01753.18	0,0059	MYND finger	6211.A0A068Y5S6	3,00E-10	programmed cell death
g11321_ab_initio	PF01753.18	0,0026	MYND finger	6211.A0A068YD15	1,10E-35	Zinc finger MYND-type containing 8
g12883_ab_initio	PF01753.18	1,50E-10	MYND finger	6211.A0A087VY73	3,00E-28	ankyrin repeat and mynd
g13831_schisto	PF01753.18	4,20E-05	MYND finger	6183.Smp_143570.1	9,20E-31	Golgi organization
g14533_schisto	PF01753.18	3,00E-10	MYND finger	6211.A0A068Y5E7	7,20E-41	positive regulation of motile cilium assembly
g26389_schisto	PF01753.18	4,50E-09	MYND finger	6211.A0A087W0T8	4,10E-15	SET and MYND domain containing 3
g30044_schisto	PF01753.18	0,00058	MYND finger	6211.A0A068YD15	5,80E-17	Zinc finger MYND-type containing 8
g20499_schisto	PF01755.17	3,30E-06	Glycosyltransferase family 25 (LPS biosynthesis protein)	6211.A0A068Y5F9	1,30E-63	Procollagen galactosyltransferase
g20500_schisto	PF01755.17	2,40E-14	Glycosyltransferase family 25 (LPS biosynthesis protein)	6211.A0A068Y5F9	1,60E-127	Procollagen galactosyltransferase
g6605_schisto	PF01756.19	1,60E-05	Acyl-CoA oxidase	45351.EDO47675	3,70E-11	acyl-CoA oxidase activity
g15752_ab_initio	PF01756.19	2,60E-05	Acyl-CoA oxidase	51511.ENSCSAVP00000006030	2,00E-60	acyl-CoA oxidase activity
g8687_schisto	PF01758.16	0,0022	Sodium Bile acid symporter family	6211.A0A068YFH1	1,00E-26	bile acid:sodium symporter activity
g11373_schisto	PF01758.16	2,30E-06	Sodium Bile acid symporter family	6211.A0A068YF34	8,40E-30	bile acid:sodium symporter activity
g11374_schisto	PF01758.16	4,00E-19	Sodium Bile acid symporter family	6211.A0A068YF34	2,00E-57	bile acid:sodium symporter activity
g13533_ab_initio	PF01758.16	0,00062	Sodium Bile acid symporter family	6211.A0A068YN26	7,60E-49	bile acid:sodium symporter activity
g14701_schisto	PF01758.16	0,0043	Sodium Bile acid symporter family	6211.A0A068YN26	1,60E-32	bile acid:sodium symporter activity
g131_ab_initio	PF01762.21	5,00E-17	Galactosyltransferase	6211.A0A068XUQ8	1,20E-30	galactosyltransferase activity
g553_schisto	PF01762.21	2,80E-25	Galactosyltransferase	6412.HelroP84672	7,00E-21	Galactosyltransferase
g2339_ab_initio	PF01762.21	4,00E-08	Galactosyltransferase	6211.A0A068XWT7	1,70E-14	galactosyltransferase activity
g2385_schisto	PF01762.21	1,40E-23	Galactosyltransferase	6183.Smp_042720.1	1,40E-23	Galactosyltransferase
g5163_ab_initio	PF01762.21	1,90E-11	Galactosyltransferase	6211.A0A068Y2E2	6,70E-16	galactosyltransferase activity
g7265_ab_initio	PF01762.21	4,40E-19	Galactosyltransferase	6211.A0A068Y2Y5	9,80E-29	galactosyltransferase activity
g7498_schisto	PF01762.21	4,10E-33	Galactosyltransferase	6211.A0A068Y757	2,10E-22	galactosyltransferase activity
g11269_schisto	PF01762.21	1,70E-12	Galactosyltransferase	6211.A0A068XWT7	4,30E-20	galactosyltransferase activity
g11270_schisto	PF01762.21	4,80E-22	Galactosyltransferase	6211.A0A068XWT7	1,10E-58	galactosyltransferase activity
g11462_ab_initio	PF01762.21	1,20E-25	Galactosyltransferase	6211.A0A068XUQ8	5,70E-47	galactosyltransferase activity
g11639_ab_initio	PF01762.21	4,90E-09	Galactosyltransferase	6211.A0A087VWV1	3,30E-14	galactosyltransferase activity
g12336_schisto	PF01762.21	1,20E-25	Galactosyltransferase	6211.A0A068Y2E2	2,20E-46	galactosyltransferase activity
g13110_schisto	PF01762.21	3,20E-27	Galactosyltransferase	6211.A0A068XUQ8	7,40E-47	galactosyltransferase activity
g13163_schisto	PF01762.21	5,90E-32	Galactosyltransferase	6211.A0A068Y757	3,80E-28	galactosyltransferase activity
g13610_ab_initio	PF01762.21	4,40E-14	Galactosyltransferase	6211.A0A068Y4N0	2,60E-09	galactosyltransferase activity
g14403_ab_initio	PF01762.21	4,50E-06	Galactosyltransferase	6211.A0A068XWQ3	7,10E-10	galactosyltransferase activity
g15023_ab_initio	PF01762.21	4,60E-36	Galactosyltransferase	6412.HelroP84672	4,70E-30	Galactosyltransferase
g15978_schisto	PF01762.21	2,60E-26	Galactosyltransferase	6211.A0A068XUQ8	4,70E-47	galactosyltransferase activity
g16547_ab_initio	PF01762.21	3,50E-25	Galactosyltransferase	6211.A0A068XWT7	7,00E-21	galactosyltransferase activity
g16723_ab_initio	PF01762.21	2,80E-28	Galactosyltransferase	6211.A0A068Y4N0	8,20E-21	galactosyltransferase activity
g17894_ab_initio	PF01762.21	7,80E-24	Galactosyltransferase	6211.A0A068XWT7	6,00E-66	galactosyltransferase activity
g18005_schisto	PF01762.21	1,90E-16	Galactosyltransferase	10224.XP_002742195.1	3,40E-11	galactosyltransferase activity
g20853_schisto	PF01762.21	2,60E-24	Galactosyltransferase	6211.A0A068XUQ8	1,60E-48	galactosyltransferase activity
g22516_schisto	PF01762.21	2,40E-25	Galactosyltransferase	6183.Smp_151210.1	1,40E-34	Galactosyltransferase
g22850_schisto	PF01762.21	1,90E-30	Galactosyltransferase	6211.A0A068Y757	4,00E-25	galactosyltransferase activity
g24266_schisto	PF01762.21	1,80E-18	Galactosyltransferase	6211.A0A068XUQ8	8,10E-40	galactosyltransferase activity
g25281_schisto	PF01762.21	6,60E-19	Galactosyltransferase	6211.A0A068Y2E2	2,20E-47	galactosyltransferase activity
g28757_schisto	PF01762.21	3,40E-12	Galactosyltransferase	6211.A0A068XWT7	2,20E-18	galactosyltransferase activity
g1490_ab_initio	PF01764.25	3,70E-10	Lipase (class 3)	6211.A0A068Y6X2	1,70E-42	retrograde trans-synaptic signaling by lipid
g6976_schisto	PF01764.25	2,00E-10	Lipase (class 3)	6211.A0A068Y6X2	5,20E-41	retrograde trans-synaptic signaling by lipid
g7120_ab_initio	PF01764.25	1,70E-16	Lipase (class 3)	6211.A0A068Y9B3	1,00E-58	retrograde trans-synaptic signaling by lipid
g23003_schisto	PF01764.25	6,80E-12	Lipase (class 3)	6211.A0A068Y9B3	3,40E-31	retrograde trans-synaptic signaling by lipid
g25289_schisto	PF01764.25	1,00E-10	Lipase (class 3)	6211.A0A068Y6X2	7,80E-37	retrograde trans-synaptic signaling by lipid
g25292_schisto	PF01764.25	7,10E-11	Lipase (class 3)	6211.A0A068Y6X2	2,30E-36	retrograde trans-synaptic signaling by lipid
g9868_schisto	PF01775.17	9,10E-14	Ribosomal proteins 50S-L18Ae/60S-L20/60S-L18A	6211.A0A068Y5B4	7,00E-37	structural constituent of ribosome
g6687_schisto	PF01778.17	3,60E-31	Ribosomal L28e protein family	6211.A0A068YEC7	2,80E-71	maturation of 5.8S rRNA
g3354_schisto	PF01780.19	1,20E-14	Ribosomal L37ae protein family	6211.A0A068Y1M6	1,60E-12	rRNA binding
g10418_schisto	PF01784.18	6,20E-10	NIF3 (NGG1p interacting factor 3)	6211.A0A068YJW5	1,10E-21	May function as a transcriptional corepressor through its interaction with COPS2, negatively regulating the expression of genes involved in neuronal differentiation
g8721_schisto	PF01798.18	6,80E-75	snoRNA binding domain, fibrillarin	6211.A0A068Y389	8,50E-116	Nucleolar protein
g14205_ab_initio	PF01798.18	1,90E-12	snoRNA binding domain, fibrillarin	6211.A0A068Y8B1	7,40E-73	Nucleolar protein
g23154_schisto	PF01798.18	5,30E-07	snoRNA binding domain, fibrillarin	6211.A0A068Y8B1	1,30E-54	Nucleolar protein
g25590_schisto	PF01798.18	5,40E-80	snoRNA binding domain, fibrillarin	6211.A0A068YGH8	4,00E-144	snoRNA localization
g26778_schisto	PF01798.18	3,60E-21	snoRNA binding domain, fibrillarin	6211.A0A068YIE0	7,10E-25	spliceosomal tri-snRNP complex assembly
g26779_schisto	PF01798.18	7,00E-18	snoRNA binding domain, fibrillarin	6211.A0A068YIE0	5,50E-20	spliceosomal tri-snRNP complex assembly
g21110_schisto	PF01803.16	1,70E-12	LIM-domain binding protein	6211.A0A068XY60	1,10E-16	histone H3-K4 acetylation
g6328_ab_initio	PF01805.20	1,70E-15	Surp module	43151.ADAC003106-PA	1,20E-17	Suppressor-of-White-APricot splicing regulator
g28109_schisto	PF01805.20	3,90E-13	Surp module	6211.A0A068Y7W6	1,20E-19	splicing factor, suppressor of white-apricot
g3803_ab_initio	PF01813.17	5,30E-36	ATP synthase subunit D	6211.A0A068XXI6	6,30E-39	V-type proton ATPase subunit D
g24932_schisto	PF01813.17	8,50E-19	ATP synthase subunit D	6211.A0A068XXI6	2,10E-19	V-type proton ATPase subunit D
g17108_schisto	PF01823.19	0,0015	MAC/Perforin domain	6211.A0A068Y4V4	3,00E-19	MAC/Perforin domain
g17872_schisto	PF01833.24	1,00E-08	IPT/TIG domain	6211.A0A068XXP7	1,30E-38	exocyst complex component 2
g16131_ab_initio	PF01834.16	4,00E-18	XRCC1 N terminal domain	6211.A0A068YD96	2,70E-23	positive regulation of DNA ligase activity
g18646_schisto	PF01834.16	9,90E-22	XRCC1 N terminal domain	6211.A0A068YD96	5,20E-19	positive regulation of DNA ligase activity
g9593_ab_initio	PF01839.23	5,80E-12	FG-GAP repeat	6211.A0A087W124	2,30E-98	Integrin, alpha 2b (platelet glycoprotein IIb of IIb IIIa complex, antigen
g12137_ab_initio	PF01839.23	2,60E-08	FG-GAP repeat	6211.A0A068Y1D7	5,50E-48	Integrin alpha
g14789_schisto	PF01839.23	1,30E-09	FG-GAP repeat	6211.A0A087W0M9	6,20E-72	integrin-mediated signaling pathway
g24513_schisto	PF01839.23	2,20E-10	FG-GAP repeat	6211.A0A068Y1D7	2,00E-134	Integrin alpha
g670_ab_initio	PF01841.19	0,0077	Transglutaminase-like superfamily	6211.A0A068YBV6	2,50E-50	peptidase activity
g25347_schisto	PF01841.19	0,009	Transglutaminase-like superfamily	6211.A0A068YBV6	4,40E-50	peptidase activity
g2079_ab_initio	PF01843.19	2,00E-15	DIL domain	6211.A0A068YNS4	3,50E-133	Myeloid lymphoid or mixed-lineage leukemia (trithorax homolog, Drosophila)
g8294_ab_initio	PF01843.19	4,70E-20	DIL domain	6211.A0A068Y2N4	6,40E-95	Myeloid lymphoid or mixed-lineage leukemia (trithorax homolog, Drosophila)
g17522_schisto	PF01843.19	2,20E-16	DIL domain	6211.A0A068YNS4	1,40E-94	Myeloid lymphoid or mixed-lineage leukemia (trithorax homolog, Drosophila)
g26054_schisto	PF01843.19	1,40E-15	DIL domain	6211.A0A068Y2N4	2,40E-54	Myeloid lymphoid or mixed-lineage leukemia (trithorax homolog, Drosophila)
g4128_schisto	PF01846.19	2,30E-12	FF domain	6211.A0A068Y940	9,00E-23	proline-rich region binding
g13545_ab_initio	PF01846.19	8,10E-08	FF domain	6211.A0A068YDV5	3,00E-39	RNA splicing, via transesterification reactions with bulged adenosine as nucleophile
g11156_ab_initio	PF01849.18	2,80E-24	NAC domain	6183.Smp_018530.2	2,80E-35	nascent polypeptide-associated complex
g14835_ab_initio	PF01851.22	1,30E-27	Proteasome/cyclosome repeat	6211.A0A068Y087	1,20E-260	regulation of protein catabolic process
g16930_schisto	PF01851.22	1,20E-13	Proteasome/cyclosome repeat	6211.A0A087W1P8	3,30E-91	regulation of protein catabolic process
g17249_schisto	PF01851.22	1,60E-09	Proteasome/cyclosome repeat	6183.Smp_175250.1	5,70E-78	regulation of protein catabolic process
g4266_schisto	PF01852.19	0,0017	START domain. is a lipid-binding domain	6211.A0A068XZU3	6,30E-34	intermembrane sphingolipid transfer activity
g4267_schisto	PF01852.19	0,0023	START domain. is a lipid-binding domain	6211.A0A068XZU3	1,40E-33	intermembrane sphingolipid transfer activity
g7661_ab_initio	PF01852.19	1,20E-07	START domain. is a lipid-binding domain	6211.A0A068XZU3	1,20E-42	intermembrane sphingolipid transfer activity
g7664_ab_initio	PF01852.19	0,00088	START domain. is a lipid-binding domain	6211.A0A068XZU3	2,60E-52	intermembrane sphingolipid transfer activity
g3737_ab_initio	PF01853.18	8,30E-09	MOZ/SAS family. Histone acetyltransferases	6211.A0A068Y9J9	1,50E-06	histone acetyltransferase activity
g20580_ab_initio	PF01853.18	1,20E-74	MOZ/SAS family. Histone acetyltransferases	6211.A0A087W0C7	1,90E-74	zinc ion binding
g20998_schisto	PF01853.18	4,90E-11	MOZ/SAS family. Histone acetyltransferases	32507.XP_006809785.1	1,00E-07	Belongs to the MYST (SAS MOZ) family
g21921_schisto	PF01853.18	6,30E-14	MOZ/SAS family. Histone acetyltransferases	6211.A0A087W0C7	2,40E-15	zinc ion binding
g21568_schisto	PF01857.20	9,70E-28	Retinoblastoma-associated protein B domain	6183.Smp_024900.1	4,50E-29	regulation of cell cycle
g14670_ab_initio	PF01858.17	1,30E-15	Retinoblastoma-associated protein A domain	6183.Smp_024900.1	5,30E-64	regulation of cell cycle
g21569_schisto	PF01858.17	7,20E-25	Retinoblastoma-associated protein A domain	6211.A0A087VZV5	4,20E-17	regulation of cell cycle
g4312_ab_initio	PF01866.17	8,20E-43	Putative diphthamide synthesis protein	6211.A0A087W001	2,20E-77	2-(3-amino-3-carboxypropyl)histidine synthase activity
g4600_schisto	PF01866.17	3,20E-20	Putative diphthamide synthesis protein	6211.A0A087W001	1,30E-38	2-(3-amino-3-carboxypropyl)histidine synthase activity
g4601_schisto	PF01866.17	1,10E-25	Putative diphthamide synthesis protein	6211.A0A087W001	2,90E-41	2-(3-amino-3-carboxypropyl)histidine synthase activity
g29380_schisto	PF01866.17	3,20E-24	Putative diphthamide synthesis protein	6211.A0A087VWS3	2,40E-53	Diphthamide biosynthesis protein 1
g29381_schisto	PF01866.17	0,0042	Putative diphthamide synthesis protein	6211.A0A087VWS3	5,60E-15	Diphthamide biosynthesis protein 1
g24773_schisto	PF01868.16	4,00E-05	Domain of unknown function UPF0086	6211.A0A068XVA8	3,40E-09	ribonuclease P RNA binding
g8600_ab_initio	PF01873.17	0,0032	Domain found in IF2B/IF5	6183.Smp_103460.1	1,20E-18	translation initiation factor activity
g9616_schisto	PF01873.17	2,50E-20	Domain found in IF2B/IF5	6211.A0A068XZS3	1,30E-42	translation initiation factor activity
g21967_schisto	PF01875.17	2,70E-13	Memo-like protein	6211.A0A068YE63	2,70E-49	regulation of microtubule-based process
g4856_ab_initio	PF01876.16	2,30E-20	RNase P subunit p30	6183.Smp_104860.1	2,50E-57	ribonuclease P activity
g6799_ab_initio	PF01896.19	2,90E-16	DNA primase small subunit	6211.A0A068Y1F7	8,10E-51	DNA replication initiation
g17708_schisto	PF01900.19	4,90E-11	Rpp14/Pop5 family	6211.A0A068YCC6	9,00E-23	ribonuclease P activity
g21926_ab_initio	PF01902.17	4,50E-05	Diphthamide synthase	6211.A0A068XYD8	4,00E-67	diphthine-ammonia ligase activity
g28317_schisto	PF01902.17	2,00E-05	Diphthamide synthase	6211.A0A068XYD8	4,40E-22	diphthine-ammonia ligase activity
g2924_schisto	PF01907.19	6,90E-28	Ribosomal protein L37e	6211.A0A087W0I6	1,30E-39	structural constituent of ribosome
g10644_schisto	PF01915.22	1,30E-17	Glycosyl hydrolase family 3 C-terminal domain	6211.A0A068Y8R3	3,60E-51	beta-D-xylosidase
g18991_schisto	PF01916.17	1,80E-54	Deoxyhypusine synthase	6211.A0A068YD23	5,60E-56	deoxyhypusine synthase activity
g18992_schisto	PF01916.17	6,00E-05	Deoxyhypusine synthase	6211.A0A068YD23	1,80E-16	deoxyhypusine synthase activity
g20405_ab_initio	PF01916.17	1,10E-26	Deoxyhypusine synthase	6211.A0A068YD23	1,90E-45	deoxyhypusine synthase activity
g20530_schisto	PF01920.20	6,40E-17	Prefoldin subunit	6211.A0A087VZC5	4,50E-39	unfolded protein binding
g5043_ab_initio	PF01923.18	5,70E-53	Cobalamin adenosyltransferase	126957.SMAR007793-PA	7,30E-40	Cobalamin adenosyltransferase
g12881_schisto	PF01923.18	1,60E-53	Cobalamin adenosyltransferase	126957.SMAR007793-PA	1,10E-41	Cobalamin adenosyltransferase
g4029_ab_initio	PF01926.23	8,10E-22	50S ribosome-binding GTPase	6211.A0A068YA48	5,30E-72	magnesium ion binding
g5731_schisto	PF01926.23	3,00E-10	50S ribosome-binding GTPase	6211.A0A087VZ20	1,50E-31	GTP binding
g10275_ab_initio	PF01926.23	2,30E-17	50S ribosome-binding GTPase	6211.A0A068YG61	7,50E-80	GTP binding
g11025_ab_initio	PF01926.23	6,00E-10	50S ribosome-binding GTPase	6211.A0A068Y5X5	3,70E-18	12S mitochondrial rRNA chaperone 1
g18270_ab_initio	PF01926.23	4,10E-07	50S ribosome-binding GTPase	6211.A0A087VZ20	4,20E-11	GTP binding
g19314_ab_initio	PF01926.23	0,00092	50S ribosome-binding GTPase	6211.A0A068Y821	1,70E-52	ribosome binding
g20911_schisto	PF01926.23	1,30E-15	50S ribosome-binding GTPase	6211.A0A068YG61	1,70E-63	GTP binding
g26254_schisto	PF01926.23	2,60E-19	50S ribosome-binding GTPase	6211.A0A087W2B0	1,70E-88	GTP binding
g23605_schisto	PF01929.17	3,30E-26	Ribosomal protein L14	6211.A0A068YH76	3,50E-44	ribosomal protein
g22485_schisto	PF01937.19	0,0019	Protein of unknown function DUF89	6211.A0A068Y3I5	2,40E-14	Pantothenate kinase 4
g30301_schisto	PF01937.19	6,90E-05	Protein of unknown function DUF89	6183.Smp_049140.1	2,80E-11	carboxyl-O-methyltransferase activity
g16628_ab_initio	PF01957.18	0,0066	NfeD-like C-terminal, partner-binding	6211.A0A068YAS6	3,60E-48	rRNA processing
g14962_ab_initio	PF01963.17	0,0013	TraB family	6211.A0A068YEH0	1,40E-16	TraB family
g23120_schisto	PF01963.17	1,50E-05	TraB family	6211.A0A068YEH0	7,10E-26	TraB family
g23122_schisto	PF01963.17	0,00021	TraB family	6211.A0A068YEH0	2,40E-20	TraB family
g7486_ab_initio	PF01974.17	1,10E-14	tRNA intron endonuclease, catalytic C-terminal domain	6211.A0A087VYX9	1,20E-54	tRNA-intron endonuclease activity
g7818_schisto	PF01979.20	3,30E-10	Amidohydrolase family	6211.A0A068YI05	4,60E-95	dihydropyrimidinase-related protein
g14375_ab_initio	PF01979.20	3,00E-10	Amidohydrolase family	6211.A0A068YI05	7,00E-123	dihydropyrimidinase-related protein
g22023_ab_initio	PF01981.16	4,20E-08	Peptidyl-tRNA hydrolase PTH2	7370.XP_005179342.1	1,70E-15	aminoacyl-tRNA hydrolase activity
g23420_schisto	PF01981.16	1,00E-15	Peptidyl-tRNA hydrolase PTH2	6183.Smp_104440.1	1,30E-28	aminoacyl-tRNA hydrolase activity
g2937_ab_initio	PF01991.18	3,30E-30	ATP synthase (E/31 kDa) subunit	6211.A0A068YF61	1,40E-39	proton-transporting ATPase activity, rotational mechanism
g20544_schisto	PF01992.16	1,50E-47	ATP synthase (C/AC39) subunit	6211.A0A068Y951	4,20E-82	Subunit of the integral membrane V0 complex of vacuolar ATPase. Vacuolar ATPase is responsible for acidifying a variety of intracellular compartments in eukaryotic cells, thus providing most of the energy required for transport processes in the vacuolar system
g421_ab_initio	PF02008.20	2,80E-05	CXXC zinc finger domain	6211.A0A068YD40	1,50E-23	PHD-finger
g11610_schisto	PF02008.20	0,00011	CXXC zinc finger domain	6211.A0A068YD40	7,30E-61	PHD-finger
g4440_schisto	PF02009.16	0,0002	Rifin. variant surface antigens	6211.A0A068Y4L4	1,00E-09	Low-density lipoprotein receptor domain class A
g2868_schisto	PF02020.18	3,10E-15	eIF4-gamma/eIF5/eIF2-epsilon	6211.A0A068YLY1	6,00E-46	Translation initiation factor
g18408_ab_initio	PF02020.18	4,60E-15	eIF4-gamma/eIF5/eIF2-epsilon	6211.A0A068YLY1	1,00E-174	Translation initiation factor
g4916_ab_initio	PF02026.16	7,10E-39	RyR domain	6183.Smp_163570.1	2,70E-102	ryanodine-sensitive calcium-release channel activity
g9549_schisto	PF02026.16	3,30E-07	RyR domain	6211.A0A068Y0W3	6,10E-17	ryanodine-sensitive calcium-release channel activity
g9560_schisto	PF02026.16	4,00E-06	RyR domain	6183.Smp_163570.1	8,00E-12	ryanodine-sensitive calcium-release channel activity
g414_ab_initio	PF02037.27	6,70E-11	SAP domain. a putative DNA/RNA binding domain	6211.A0A068Y9Q0	9,10E-87	nuclear receptor transcription coactivator activity
g3571_schisto	PF02037.27	1,40E-08	SAP domain	6183.Smp_062720.1	3,80E-52	RNA localization to chromatin
g10124_ab_initio	PF02037.27	6,40E-05	SAP domain	6183.Smp_059710.1	5,00E-07	Protein DEK isoform
g555_schisto	PF02045.15	1,00E-26	CCAAT-binding transcription factor (CBF-B/NF-YA) subunit B	6183.Smp_030250.1	1,00E-34	nuclear transcription factor Y
g17367_ab_initio	PF02064.15	8,80E-15	MAS20 protein import receptor	6211.A0A087VYN0	3,50E-19	mitochondrial outer membrane translocase complex assembly
g3974_schisto	PF02077.15	0,00069	SURF4 family	6183.Smp_131030.1	1,70E-13	Transmembrane protein 63c
g14168_ab_initio	PF02077.15	4,60E-28	SURF4 family	6211.A0A068YG50	2,10E-25	Golgi organization
g21530_ab_initio	PF02077.15	4,90E-13	SURF4 family	6211.A0A068YG50	6,40E-17	Golgi organization
g7576_ab_initio	PF02089.15	2,30E-25	Palmitoyl protein thioesterase	6211.A0A068Y2Y0	1,60E-30	Palmitoyl-protein thioesterase 1
g17720_ab_initio	PF02096.20	0,00069	60Kd inner membrane protein	6211.A0A068YK32	1,30E-11	Wnt-activated signaling pathway involved in forebrain neuron fate commitment
g21784_schisto	PF02099.17	1,90E-12	Josephin	6211.A0A068Y4R9	3,10E-38	thiol-dependent ubiquitin-specific protease activity
g21699_ab_initio	PF02114.16	0,0039	Phosducin	6211.A0A087VYI9	8,60E-21	Phosducin-like protein 3
g23523_schisto	PF02114.16	0,0013	Phosducin	6211.A0A087VYI9	2,30E-21	Phosducin-like protein 3
g12312_ab_initio	PF02121.18	2,20E-26	Phosphatidylinositol transfer protein	6183.Smp_137020.1	2,40E-22	phosphatidylinositol transporter activity
g17853_schisto	PF02121.18	1,70E-10	Phosphatidylinositol transfer protein	6211.A0A068YJD0	4,30E-13	phosphatidylinositol transporter activity
g26250_schisto	PF02121.18	8,80E-35	Phosphatidylinositol transfer protein	6500.XP_005108022.1	4,00E-34	phosphatidylinositol transporter activity
g8065_ab_initio	PF02127.15	1,70E-58	Aminopeptidase I zinc metalloprotease (M18)	6211.A0A068YIJ3	1,80E-71	aminopeptidase activity
g8067_ab_initio	PF02127.15	6,90E-69	Aminopeptidase I zinc metalloprotease (M18)	6211.A0A068YIJ3	1,40E-92	aminopeptidase activity
g23982_schisto	PF02127.15	4,50E-59	Aminopeptidase I zinc metalloprotease (M18)	6211.A0A068YIJ3	1,40E-72	aminopeptidase activity
g23984_schisto	PF02127.15	2,50E-58	Aminopeptidase I zinc metalloprotease (M18)	6211.A0A068YIJ3	2,40E-74	aminopeptidase activity
g25757_schisto	PF02135.16	1,00E-19	TAZ zinc finger. DNA and protein binding	6183.Smp_105910.1	3,70E-43	protein propionyltransferase activity
g8403_ab_initio	PF02136.20	0,0011	Nuclear transport factor 2 (NTF2) domain	6211.A0A068YG62	2,30E-21	nuclear transport factor 2-like export factor
g1756_schisto	PF02138.18	1,90E-41	Beige/BEACH domain. implicated in membrane trafficking	6211.A0A068YAK6	1,30E-49	WD repeat and FYVE
g7653_ab_initio	PF02138.18	2,70E-35	Beige/BEACH domain. implicated in membrane trafficking	6183.Smp_210760.1	7,40E-93	WD repeat-containing protein 81
g8578_ab_initio	PF02138.18	3,70E-93	Beige/BEACH domain. implicated in membrane trafficking	6211.A0A068YCQ9	3,30E-303	protein kinase A binding
g10661_ab_initio	PF02138.18	8,30E-30	Beige/BEACH domain. implicated in membrane trafficking	6211.A0A068Y8H7	7,60E-45	endosome to lysosome transport via multivesicular body sorting pathway
g17201_schisto	PF02138.18	0,0018	Beige/BEACH domain. implicated in membrane trafficking	6211.A0A087VZ43	2,00E-19	WD repeat-containing protein 81
g19011_ab_initio	PF02138.18	1,80E-37	Beige/BEACH domain. implicated in membrane trafficking	6211.A0A068Y8H7	2,60E-61	endosome to lysosome transport via multivesicular body sorting pathway
g20677_ab_initio	PF02138.18	4,60E-109	Beige/BEACH domain. implicated in membrane trafficking	6211.A0A068YAK6	2,70E-241	WD repeat and FYVE
g10231_ab_initio	PF02141.21	2,10E-06	DENN (AEX-3) domain. regulation of MAPKs signaling pathways	6211.A0A068XVF0	9,20E-42	Rab guanyl-nucleotide exchange factor activity
g14370_schisto	PF02141.21	3,10E-11	DENN (AEX-3) domain. regulation of MAPKs signaling pathways	6211.A0A068XVF0	2,80E-24	Rab guanyl-nucleotide exchange factor activity
g29385_schisto	PF02141.21	5,50E-17	DENN (AEX-3) domain. regulation of MAPKs signaling pathways	6211.A0A068YEA3	1,60E-21	Rab guanyl-nucleotide exchange factor activity
g21263_ab_initio	PF02144.16	1,70E-11	Repair protein Rad1/Rec1/Rad17. DNA repair	6211.A0A068YC41	1,60E-22	exodeoxyribonuclease III activity
g13888_schisto	PF02145.15	4,30E-20	Rap/ran-GAP. implicated in various cellular processes such as exocytosis, cAMP signalling	9258.ENSOANP00000003954	1,60E-27	activation of GTPase activity
g6733_ab_initio	PF02146.17	1,90E-15	Sir2 family. Deacetylase	9986.ENSOCUP00000006265	4,10E-36	NAD-dependent lysine demalonylase, desuccinylase and deglutarylase that specifically removes malonyl, succinyl and glutaryl groups on target proteins. Activates CPS1 and contributes to the regulation of blood ammonia levels during prolonged fasting acts by mediating desuccinylation and deglutarylation of CPS1, thereby increasing CPS1 activity in response to elevated NAD levels during fasting. Activates SOD1 by mediating its desuccinylation, leading to reduced reactive oxygen species
g10174_schisto	PF02146.17	1,60E-10	Sir2 family. Deacetylase	51337.XP_004668001.1	2,30E-24	NAD-dependent lysine demalonylase, desuccinylase and deglutarylase that specifically removes malonyl, succinyl and glutaryl groups on target proteins. Activates CPS1 and contributes to the regulation of blood ammonia levels during prolonged fasting acts by mediating desuccinylation and deglutarylation of CPS1, thereby increasing CPS1 activity in response to elevated NAD levels during fasting. Activates SOD1 by mediating its desuccinylation, leading to reduced reactive oxygen species. Modulates ketogenesis through the desuccinylation and activation of HMGCS2. Has weak NAD-dependent protein deacetylase activity
g12040_ab_initio	PF02146.17	1,00E-42	Sir2 family. Deacetylase	6211.A0A068Y3X5	2,60E-97	regulation of cellular response to testosterone stimulus
g29785_schisto	PF02146.17	2,60E-12	Sir2 family. Deacetylase	6211.A0A068Y3X5	3,20E-34	regulation of cellular response to testosterone stimulus
g5578_schisto	PF02149.19	6,80E-10	Kinase associated domain 1	6211.A0A068Y1S9	5,90E-31	protein serine/threonine kinase activity
g6124_ab_initio	PF02149.19	0,0003	Kinase associated domain 1	6211.A0A068XZ36	1,00E-10	protein serine/threonine kinase activity
g8930_schisto	PF02149.19	9,00E-15	Kinase associated domain 1	6211.A0A068Y677	1,20E-26	protein serine/threonine kinase activity
g11640_ab_initio	PF02149.19	2,00E-09	Kinase associated domain 1	6211.A0A087VZ28	8,80E-36	large conductance calcium-activated potassium channel activity
g14060_schisto	PF02149.19	1,90E-12	Kinase associated domain 1	6211.A0A087VZ28	7,20E-15	large conductance calcium-activated potassium channel activity
g20543_ab_initio	PF02149.19	9,30E-21	Kinase associated domain 1	6211.A0A068Y677	7,90E-64	protein serine/threonine kinase activity
g9135_schisto	PF02167.15	1,80E-27	Cytochrome C1 family	6211.A0A087W082	2,60E-30	electron transporter, transferring electrons within CoQH2-cytochrome c reductase complex activity
g13677_schisto	PF02170.22	2,80E-12	PAZ domain. The function is unknown	7918.ENSLOCP00000010396	3,20E-27	Dicer1, Dcr-1 homolog (Drosophila)
g6002_schisto	PF02171.17	0,00048	Piwi domain. Its function is the dsRNA guided hydrolysis of ssRNA.	6183.Smp_102690.3	2,40E-15	endoribonuclease activity, cleaving siRNA-paired mRNA
g6247_ab_initio	PF02171.17	8,90E-34	Piwi domain. Its function is the dsRNA guided hydrolysis of ssRNA.	6183.Smp_179320.1	1,30E-49	endoribonuclease activity, cleaving siRNA-paired mRNA
g8353_schisto	PF02171.17	1,30E-36	Piwi domain. Its function is the dsRNA guided hydrolysis of ssRNA.	6183.Smp_102690.3	2,60E-60	endoribonuclease activity, cleaving siRNA-paired mRNA
g26299_schisto	PF02171.17	1,20E-16	Piwi domain. Its function is the dsRNA guided hydrolysis of ssRNA.	6183.Smp_179320.1	1,10E-35	endoribonuclease activity, cleaving siRNA-paired mRNA
g28907_schisto	PF02171.17	0,0017	Piwi domain. Its function is the dsRNA guided hydrolysis of ssRNA.	6183.Smp_102690.3	7,30E-13	endoribonuclease activity, cleaving siRNA-paired mRNA
g9249_ab_initio	PF02176.18	3,10E-16	TRAF-type zinc finger. to bind DNA, RNA, protein and/or lipid substrates	6211.A0A068Y4Q1	1,50E-50	activation of NF-kappaB-inducing kinase activity
g12627_ab_initio	PF02179.16	4,60E-09	BAG domain. modulators of chaperone activity	6211.A0A068YCN0	6,30E-10	negative regulation of phosphatidylinositol-3,4,5-trisphosphate 5-phosphatase activity
g5591_ab_initio	PF02181.23	5,90E-34	Formin Homology 2 Domain. involved in the polymerization of actin	6211.A0A068YEZ1	5,40E-72	Rho GTPase binding
g18404_ab_initio	PF02181.23	1,00E-85	Formin Homology 2 Domain. involved in the polymerization of actin	6211.A0A068Y891	1,10E-227	Rho GTPase binding
g25437_schisto	PF02181.23	1,50E-85	Formin Homology 2 Domain. involved in the polymerization of actin	6211.A0A068Y891	1,10E-301	Rho GTPase binding
g27428_schisto	PF02181.23	5,30E-09	Formin Homology 2 Domain. involved in the polymerization of actin	6211.A0A068YEZ1	7,60E-36	Rho GTPase binding
g16437_ab_initio	PF02184.16	3,00E-06	HAT (Half-A-TPR) repeat. implicated in RNA processing	6211.A0A068Y8J3	7,80E-66	Crooked neck-like protein 1
g2690_ab_initio	PF02187.17	3,40E-15	Growth-Arrest-Specific Protein 2 Domain	6211.A0A087VXI3	2,50E-11	cytoskeletal protein binding
g4910_schisto	PF02187.17	1,10E-10	Growth-Arrest-Specific Protein 2 Domain	6211.A0A087VXI3	7,20E-09	cytoskeletal protein binding
g27301_schisto	PF02187.17	0,0017	Growth-Arrest-Specific Protein 2 Domain	6211.A0A068Y4F3	1,90E-12	Microtubule-actin cross-linking factor 1
g5568_schisto	PF02194.15	0,0047	PXA domain. associated with intracellular signalling pathways.	6211.A0A087VZP2	2,00E-07	phosphatidylinositol-3,5-bisphosphate binding
g3495_schisto	PF02195.18	0,0085	ParB-like nuclease domain	6211.A0A068YEY0	5,80E-13	Transient receptor potential cation channel, subfamily M, member 2
g1076_schisto	PF02199.15	3,90E-09	Saposin A-type domain	6211.A0A068Y936	2,00E-27	Prosaposin
g1077_schisto	PF02199.15	3,60E-22	Saposin A-type domain	6211.A0A068Y936	5,30E-33	Prosaposin
g21756_ab_initio	PF02199.15	6,90E-19	Saposin A-type domain	6211.A0A068Y936	1,10E-60	Prosaposin
g7075_ab_initio	PF02207.20	7,80E-06	Putative zinc finger in N-recognin (UBR box)	6211.A0A068Y4K8	3,00E-62	perineurial glial growth
g19148_schisto	PF02207.20	0,00024	Putative zinc finger in N-recognin (UBR box)	6211.A0A068Y346	1,60E-25	ubiquitin-dependent protein catabolic process via the N-end rule pathway
g22015_schisto	PF02207.20	4,70E-07	Putative zinc finger in N-recognin (UBR box)	6211.A0A068Y4K8	8,10E-33	perineurial glial growth
g7337_ab_initio	PF02210.24	4,60E-07	Laminin G domain	6211.A0A068Y0G1	3,50E-14	neuroligin family protein binding
g7696_ab_initio	PF02210.24	2,10E-28	Laminin G domain	6211.A0A087W194	7,80E-144	biological adhesion
g13823_ab_initio	PF02210.24	2,50E-06	Laminin G domain	6211.A0A068YA05	5,50E-52	Cadherins are calcium-dependent cell adhesion proteins
g24812_schisto	PF02210.24	0,00011	Laminin G domain	6211.A0A068XZS4	1,30E-54	neuroligin family protein binding
g28016_schisto	PF02210.24	0,0037	Laminin G domain	6211.A0A087W1M6	4,80E-24	neuroligin family protein binding
g9201_ab_initio	PF02212.18	1,80E-05	Dynamin GTPase effector domain	128390.XP_009460833.1	1,30E-11	Belongs to the TRAFAC class dynamin-like GTPase superfamily. Dynamin Fzo YdjA family
g3450_ab_initio	PF02213.16	9,60E-06	GYF domain. could also be involved in proline-rich sequence recognition	6211.A0A068YJ47	2,10E-25	CD2 antigen cytoplasmic tail-binding protein 2
g15706_ab_initio	PF02213.16	6,70E-14	GYF domain. could also be involved in proline-rich sequence recognition	6211.A0A068Y566	7,80E-20	regulation of chromatin silencing by small RNA
g21812_schisto	PF02213.16	9,60E-16	GYF domain. could also be involved in proline-rich sequence recognition	6211.A0A068YAI3	1,70E-155	epithelium development
g1572_schisto	PF02214.22	2,20E-12	BTB/POZ domain. protein-protein interactions	6211.A0A068Y0S8	1,10E-55	voltage-gated potassium channel activity
g3881_schisto	PF02214.22	1,30E-27	BTB/POZ domain. protein-protein interactions	6211.A0A068YHC8	3,20E-72	voltage-gated potassium channel activity
g9923_ab_initio	PF02214.22	9,10E-07	BTB/POZ domain. protein-protein interactions	6211.A0A068YE36	1,80E-47	voltage-gated potassium channel activity
g12092_schisto	PF02214.22	1,80E-19	BTB/POZ domain. protein-protein interactions	6211.A0A068YE36	3,80E-111	voltage-gated potassium channel activity
g16832_schisto	PF02214.22	4,00E-27	BTB/POZ domain. protein-protein interactions	6211.A0A068YA58	4,10E-79	voltage-gated potassium channel activity
g23215_schisto	PF02214.22	5,70E-26	BTB/POZ domain. protein-protein interactions	13249.RPRC008251-PA	3,60E-138	Voltage-gated potassium channel activity. It is involved in the biological process described with
g2756_ab_initio	PF02230.16	1,30E-13	Phospholipase/Carboxylesterase	144197.XP_008289028.1	6,20E-11	Lysophospholipase I
g29628_schisto	PF02230.16	4,80E-23	Phospholipase/Carboxylesterase	6183.Smp_025160.3	1,60E-19	palmitoyl-(protein) hydrolase activity
g4181_ab_initio	PF02233.16	2,60E-91	NAD(P) transhydrogenase beta subunit	6211.A0A068Y5L2	4,10E-160	NAD(P)+ transhydrogenase (AB-specific) activity
g26564_schisto	PF02233.16	6,20E-11	NAD(P) transhydrogenase beta subunit	6211.A0A068Y5L2	2,00E-20	NAD(P)+ transhydrogenase (AB-specific) activity
g3539_ab_initio	PF02252.18	4,40E-23	Proteasome activator pa28 beta subunit	6211.A0A068Y4L6	6,80E-36	Proteasome activator complex subunit
g24722_schisto	PF02252.18	1,40E-48	Proteasome activator pa28 beta subunit	6211.A0A068Y3G0	3,30E-73	Proteasome activator complex subunit
g10460_schisto	PF02257.15	2,70E-07	RFX DNA-binding domain	6211.A0A068Y5D2	1,10E-18	coronary artery morphogenesis
g14148_ab_initio	PF02257.15	3,90E-32	RFX DNA-binding domain	6211.A0A087VZU1	6,80E-231	RNA polymerase II proximal promoter sequence-specific DNA binding
g22686_schisto	PF02257.15	0,0022	RFX DNA-binding domain	6211.A0A068YKP9	1,30E-35	RNA polymerase II proximal promoter sequence-specific DNA binding
g23685_schisto	PF02257.15	7,80E-28	RFX DNA-binding domain	6211.A0A087VZU1	3,90E-75	RNA polymerase II proximal promoter sequence-specific DNA binding
g3665_schisto	PF02259.23	0,0047	FAT domain. is present in the PIK-related kinases	6211.A0A068Y675	1,20E-09	positive regulation of cholangiocyte proliferation
g3666_schisto	PF02259.23	6,20E-31	FAT domain. is present in the PIK-related kinases	6211.A0A068Y675	2,70E-62	positive regulation of cholangiocyte proliferation
g11606_ab_initio	PF02259.23	4,10E-09	FAT domain. is present in the PIK-related kinases	6211.A0A068Y675	3,90E-84	positive regulation of cholangiocyte proliferation
g11608_ab_initio	PF02259.23	5,30E-47	FAT domain. is present in the PIK-related kinases	6211.A0A068Y675	0	positive regulation of cholangiocyte proliferation
g26685_schisto	PF02260.20	0,00063	FATC domain. Could play a role in redox-dependent structural and cellular stability	6211.A0A068Y1F2	2,50E-18	DNA-dependent protein kinase activity
g10492_ab_initio	PF02262.16	1,50E-26	CBL proto-oncogene N-terminal domain 1	6211.A0A068Y1R3	7,80E-34	E3 ubiquitin-protein ligase
g1683_schisto	PF02263.19	4,30E-06	Guanylate-binding protein, N-terminal domain	6183.Smp_146800.1	7,60E-34	atlastin GTPase
g20187_schisto	PF02271.16	1,60E-30	Ubiquinol-cytochrome C reductase complex 14kD subunit	6211.A0A087VXQ9	1,50E-46	mitochondrial electron transport, ubiquinol to cytochrome c
g11735_ab_initio	PF02291.15	3,20E-19	Transcription initiation factor IID, 31kD subunit	6211.A0A068YBD1	1,50E-27	RNA polymerase II transcriptional preinitiation complex assembly
g10514_schisto	PF02318.16	4,50E-09	FYVE-type zinc finger. regulating synaptic membrane exocytosis protein 2	6211.A0A068YFJ8	5,60E-30	double C2-like
g10939_schisto	PF02338.19	2,70E-06	OTU-like cysteine protease	6211.A0A068YLT9	3,30E-54	protein K63-linked deubiquitination
g18388_schisto	PF02338.19	0,00024	OTU-like cysteine protease	6183.Smp_052350.1	9,70E-15	protein K33-linked deubiquitination
g18659_ab_initio	PF02338.19	0,00035	OTU-like cysteine protease	6183.Smp_052350.1	3,90E-22	protein K33-linked deubiquitination
g27879_schisto	PF02338.19	5,70E-14	OTU-like cysteine protease	6211.A0A068Y4J6	3,00E-30	OTU-like cysteine protease
g7417_schisto	PF02373.22	6,30E-17	JmjC domain, hydroxylase	6211.A0A068Y4R8	9,20E-74	histone demethylase activity (H3-K9 specific)
g7972_schisto	PF02373.22	9,20E-06	JmjC domain, hydroxylase	6211.A0A087W0Y7	5,00E-35	Cupin-like domain
g10821_ab_initio	PF02373.22	1,20E-18	JmjC domain, hydroxylase	6211.A0A068YK25	1,60E-72	demethylase
g14033_ab_initio	PF02373.22	2,20E-10	JmjC domain, hydroxylase	6211.A0A087W0Y7	1,50E-43	Cupin-like domain
g14265_ab_initio	PF02373.22	2,60E-27	JmjC domain, hydroxylase	6211.A0A087W0C3	1,50E-168	histone H3-K27 demethylation
g18818_ab_initio	PF02373.22	2,20E-11	JmjC domain, hydroxylase	6211.A0A087W1S2	1,40E-50	formaldehyde biosynthetic process
g26445_schisto	PF02373.22	1,40E-23	JmjC domain, hydroxylase	6183.Smp_034000.1	2,90E-69	histone H3-K27 demethylation
g12403_ab_initio	PF02374.15	1,60E-51	Anion-transporting ATPase	6211.A0A087W236	3,50E-87	ATPase activity
g15612_schisto	PF02374.15	4,80E-29	Anion-transporting ATPase	6183.Smp_210810.1	3,60E-30	ATPase activity
g17908_ab_initio	PF02375.17	0,00064	jmjN domain	6211.A0A068XZR0	1,00E-22	demethylase
g24988_schisto	PF02376.15	2,10E-24	CUT domain. DNA-binding motif	7165.AGAP001187-PA	6,00E-15	CUT
g2796_ab_initio	PF02377.15	1,20E-18	Dishevelled specific domain	6211.A0A087VYL4	9,00E-59	planar cell polarity pathway involved in neural tube closure
g175_schisto	PF02383.18	1,40E-05	SacI homology domain. Phosphatidylinositol polyphosphate phosphatase activity	6211.A0A068Y4L0	5,00E-11	phosphatidylinositol-4-phosphate phosphatase activity
g3646_ab_initio	PF02383.18	3,10E-15	SacI homology domain. Phosphatidylinositol polyphosphate phosphatase activity	6211.A0A068YD93	1,50E-12	phosphatidylinositol-4-phosphate phosphatase activity
g5913_ab_initio	PF02383.18	3,50E-05	SacI homology domain. Phosphatidylinositol polyphosphate phosphatase activity	6211.A0A068Y4L0	3,40E-15	phosphatidylinositol-4-phosphate phosphatase activity
g6949_schisto	PF02383.18	2,80E-23	SacI homology domain. Phosphatidylinositol polyphosphate phosphatase activity	6211.A0A068Y1L3	3,10E-29	phosphatidylinositol dephosphorylation
g12740_schisto	PF02383.18	8,70E-07	SacI homology domain. Phosphatidylinositol polyphosphate phosphatase activity	6211.A0A068YNK7	2,10E-10	phosphatidylinositol-4-phosphate phosphatase activity
g16680_ab_initio	PF02383.18	2,20E-20	SacI homology domain. Phosphatidylinositol polyphosphate phosphatase activity	6211.A0A068Y1L3	2,60E-25	phosphatidylinositol dephosphorylation
g17564_ab_initio	PF02383.18	3,00E-10	SacI homology domain. Phosphatidylinositol polyphosphate phosphatase activity	6211.A0A068Y4L0	3,30E-07	phosphatidylinositol-4-phosphate phosphatase activity
g18559_ab_initio	PF02390.17	3,20E-32	Putative methyltransferase	6211.A0A087VX95	2,30E-74	tRNA (guanine-N7-)-methyltransferase activity
g25009_schisto	PF02390.17	6,30E-05	Putative methyltransferase	6211.A0A087VX95	5,50E-22	tRNA (guanine-N7-)-methyltransferase activity
g25010_schisto	PF02390.17	8,60E-09	Putative methyltransferase	6211.A0A087VX95	8,90E-28	tRNA (guanine-N7-)-methyltransferase activity
g6892_ab_initio	PF02403.22	6,20E-05	Seryl-tRNA synthetase N-terminal domain	6211.A0A068YFQ1	1,40E-28	metanephric glomerular basement membrane development
g6515_schisto	PF02436.18	2,80E-16	Conserved carboxylase domain	13037.EHJ73215	1,50E-29	Conserved carboxylase domain
g3291_schisto	PF02437.17	5,20E-32	SKI/SNO/DAC family. plays a role in the response to proliferation stimuli	6211.A0A068Y7P8	4,80E-98	nose morphogenesis
g8473_ab_initio	PF02437.17	3,70E-36	SKI/SNO/DAC family. plays a role in the response to proliferation stimuli	6211.A0A068Y662	2,00E-89	negative regulation of BMP signaling pathway
g23813_schisto	PF02437.17	1,70E-36	SKI/SNO/DAC family. plays a role in the response to proliferation stimuli	6211.A0A068Y662	1,30E-65	negative regulation of BMP signaling pathway
g25149_schisto	PF02437.17	8,60E-36	SKI/SNO/DAC family. plays a role in the response to proliferation stimuli	6183.Smp_196410.1	1,70E-50	transcription factor activity, RNA polymerase II core promoter sequence-specific binding involved in preinitiation complex assembly
g18684_schisto	PF02439.15	0,004	Adenovirus E3 region protein CR2	6211.A0A068Y1D7	8,60E-25	Integrin alpha
g18904_ab_initio	PF02439.15	0,01	Adenovirus E3 region protein CR2	6211.A0A068Y1D7	1,80E-12	Integrin alpha
g11536_ab_initio	PF02450.15	4,20E-06	Lecithin:cholesterol acyltransferase	6211.A0A068Y1X9	5,10E-24	phosphatidylcholine-sterol O-acyltransferase activity
g26738_schisto	PF02450.15	5,50E-09	Lecithin:cholesterol acyltransferase	6183.Smp_166500.1	1,50E-26	phosphatidylcholine-sterol O-acyltransferase activity
g26739_schisto	PF02450.15	3,90E-06	Lecithin:cholesterol acyltransferase	6211.A0A068Y1X9	3,20E-23	phosphatidylcholine-sterol O-acyltransferase activity
g3356_ab_initio	PF02460.18	0,00026	Patched family. is a receptor for the morphogene Sonic Hedgehog	6211.A0A068Y279	8,40E-91	hedgehog receptor activity
g6487_ab_initio	PF02460.18	6,00E-16	Patched family. is a receptor for the morphogene Sonic Hedgehog	6211.A0A068YEV7	5,10E-55	cholesterol transport
g7311_ab_initio	PF02463.19	8,50E-31	RecF/RecN/SMC N terminal domain. involved in chromatin and DNA dynamics	6211.A0A068YDR7	2,20E-143	Structural maintenance of chromosomes
g11856_ab_initio	PF02463.19	3,90E-42	RecF/RecN/SMC N terminal domain. involved in chromatin and DNA dynamics	6211.A0A068Y6R9	3,20E-247	chromosome condensation
g15071_schisto	PF02463.19	1,50E-33	RecF/RecN/SMC N terminal domain. involved in chromatin and DNA dynamics	6211.A0A068Y6R9	2,60E-64	chromosome condensation
g28511_schisto	PF02463.19	2,70E-19	RecF/RecN/SMC N terminal domain. involved in chromatin and DNA dynamics	6211.A0A068YDR7	2,30E-27	Structural maintenance of chromosomes
g12553_ab_initio	PF02466.19	4,00E-19	Tim17/Tim22/Tim23/Pmp24 family. translocase of the inner membrane	6211.A0A068Y7M3	2,00E-38	Essential component of the TIM23 complex, a complex that mediates the translocation of transit peptide-containing proteins across the mitochondrial inner membrane
g22938_schisto	PF02466.19	2,80E-25	Tim17/Tim22/Tim23/Pmp24 family. translocase of the inner membrane	6211.A0A068Y7M3	1,20E-61	Essential component of the TIM23 complex, a complex that mediates the translocation of transit peptide-containing proteins across the mitochondrial inner membrane
g16718_ab_initio	PF02469.22	4,60E-05	Fasciclin domain	6211.A0A068YEK5	3,70E-30	regulation of chemokine (C-C motif) ligand 2 secretion
g8402_schisto	PF02485.21	1,70E-23	Core-2/I-Branching enzyme. glycosyl-transferases	6183.Smp_187360.1	1,30E-39	beta-1,3-galactosyl-O-glycosyl-glycoprotein beta-1,6-N-acetylglucosaminyltransferase activity
g9712_schisto	PF02485.21	5,80E-10	Core-2/I-Branching enzyme. glycosyl-transferases	6211.A0A068YA82	6,10E-49	xylosyltransferase
g10650_schisto	PF02485.21	2,90E-21	Core-2/I-Branching enzyme. glycosyl-transferases	6183.Smp_154680.1	1,30E-39	beta-1,3-galactosyl-O-glycosyl-glycoprotein beta-1,6-N-acetylglucosaminyltransferase activity
g10651_schisto	PF02485.21	1,60E-21	Core-2/I-Branching enzyme. glycosyl-transferases	6183.Smp_127370.1	1,20E-38	beta-1,3-galactosyl-O-glycosyl-glycoprotein beta-1,6-N-acetylglucosaminyltransferase activity
g14832_schisto	PF02485.21	7,70E-23	Core-2/I-Branching enzyme. glycosyl-transferases	6183.Smp_009810.1	7,90E-37	beta-1,3-galactosyl-O-glycosyl-glycoprotein beta-1,6-N-acetylglucosaminyltransferase activity
g14833_schisto	PF02485.21	0,00056	Core-2/I-Branching enzyme. glycosyl-transferases	6211.A0A068XX47	2,60E-27	beta-1,3-galactosyl-O-glycosyl-glycoprotein beta-1,6-N-acetylglucosaminyltransferase activity
g14834_schisto	PF02485.21	0,0061	Core-2/I-Branching enzyme. glycosyl-transferases	6183.Smp_009810.1	6,50E-13	beta-1,3-galactosyl-O-glycosyl-glycoprotein beta-1,6-N-acetylglucosaminyltransferase activity
g20511_schisto	PF02485.21	3,60E-21	Core-2/I-Branching enzyme. glycosyl-transferases	6183.Smp_154670.1	2,40E-38	beta-1,3-galactosyl-O-glycosyl-glycoprotein beta-1,6-N-acetylglucosaminyltransferase activity
g21483_ab_initio	PF02485.21	9,60E-12	Core-2/I-Branching enzyme. glycosyl-transferases	6211.A0A068YA82	5,00E-101	xylosyltransferase
g13093_ab_initio	PF02492.19	1,50E-33	CobW/HypB/UreG, nucleotide-binding domain	6500.XP_005105880.1	6,40E-42	COBW domain-containing protein
g18474_schisto	PF02492.19	0,0096	CobW/HypB/UreG, nucleotide-binding domain	45351.EDO45103	8,20E-10	ATP binding
g5361_ab_initio	PF02493.20	7,50E-13	MORN repeat. Membrane Occupation and Recognition Nexus	6211.A0A068XYN4	1,40E-69	regulation of ryanodine-sensitive calcium-release channel activity
g5362_ab_initio	PF02493.20	2,10E-10	MORN repeat. Membrane Occupation and Recognition Nexus	6211.A0A068XYN4	2,60E-71	regulation of ryanodine-sensitive calcium-release channel activity
g17551_schisto	PF02493.20	0,0052	MORN repeat. Membrane Occupation and Recognition Nexus	6211.A0A068YFV7	1,90E-30	regulation of ryanodine-sensitive calcium-release channel activity
g18900_ab_initio	PF02493.20	2,50E-13	MORN repeat. Membrane Occupation and Recognition Nexus	6211.A0A068YFV7	6,30E-120	regulation of ryanodine-sensitive calcium-release channel activity
g24431_schisto	PF02493.20	1,60E-14	MORN repeat. Membrane Occupation and Recognition Nexus	6211.A0A068XYN4	3,60E-70	regulation of ryanodine-sensitive calcium-release channel activity
g24432_schisto	PF02493.20	3,50E-11	MORN repeat. Membrane Occupation and Recognition Nexus	6211.A0A068XYN4	7,80E-80	regulation of ryanodine-sensitive calcium-release channel activity
g2182_ab_initio	PF02516.14	2,00E-88	Oligosaccharyl transferase STT3 subunit	6211.A0A087W0G7	3,00E-223	co-translational protein modification
g28419_schisto	PF02516.14	0,00051	Oligosaccharyl transferase STT3 subunit	43151.ADAC009852-PA	6,90E-21	Oligosaccharyl transferase STT3 subunit
g18938_schisto	PF02517.16	7,10E-06	CPBP intramembrane metalloprotease	6211.A0A068Y7B7	4,30E-12	caax prenyl protease
g789_ab_initio	PF02535.22	2,60E-48	ZIP Zinc transporter	6211.A0A068YKH3	2,10E-71	positive regulation of protein tyrosine phosphatase activity
g3540_schisto	PF02535.22	9,80E-43	ZIP Zinc transporter	6211.A0A068YKM2	1,90E-52	zinc ion transmembrane transporter activity
g16537_ab_initio	PF02535.22	5,10E-42	ZIP Zinc transporter	6211.A0A068YKM2	9,30E-52	zinc ion transmembrane transporter activity
g19097_ab_initio	PF02535.22	3,40E-26	ZIP Zinc transporter	31033.ENSTRUP00000005818	8,70E-38	Solute carrier family 39 (zinc transporter), member 9
g28988_schisto	PF02535.22	1,90E-22	ZIP Zinc transporter	6211.A0A068Y479	3,10E-25	solute carrier family 39 (zinc transporter), member 7
g10140_schisto	PF02540.17	0,0017	NAD synthase	6183.Smp_162660.1	1,00E-31	belongs to the NAD synthetase family
g20740_ab_initio	PF02540.17	4,40E-05	NAD synthase	6183.Smp_075060.1	3,60E-67	Carbon-nitrogen hydrolase
g2168_schisto	PF02574.16	1,80E-09	Homocysteine S-methyltransferase	6183.Smp_210320.1	1,20E-13	methyltransferase activity
g10137_ab_initio	PF02580.16	5,00E-19	D-Tyr-tRNA(Tyr) deacylase	6211.A0A068YCQ2	6,50E-18	deacylase 1
g5650_ab_initio	PF02586.14	4,80E-10	SOS response associated peptidase (SRAP)	6211.A0A068Y4U9	1,30E-09	Specifically binds 5-hydroxymethylcytosine (5hmC)- containing DNA in stem cells, suggesting that it acts as a specific reader of 5hmC in stem cells. May act as a peptidase
g17323_ab_initio	PF02617.17	1,30E-06	ATP-dependent Clp protease adaptor protein ClpS	6211.A0A068Y346	0	ubiquitin-dependent protein catabolic process via the N-end rule pathway
g1554_schisto	PF02628.15	1,30E-14	Cytochrome oxidase assembly protein	6211.A0A068XXX4	2,70E-29	heme a metabolic process
g1555_schisto	PF02628.15	8,50E-21	Cytochrome oxidase assembly protein	6183.Smp_199730.1	9,80E-40	heme a metabolic process
g10510_ab_initio	PF02630.14	1,70E-05	SCO1/SenC	6211.A0A087W1E7	5,60E-11	cellular copper ion homeostasis
g5473_ab_initio	PF02636.17	6,60E-12	Putative S-adenosyl-L-methionine-dependent methyltransferase	6211.A0A068YGJ5	7,10E-19	protein-arginine omega-N symmetric methyltransferase activity
g28103_schisto	PF02661.18	5,10E-18	Fic/DOC family. is involved in cell division	6211.A0A068Y749	3,10E-38	protein adenylyltransferase activity
g2526_schisto	PF02666.15	1,30E-25	Phosphatidylserine decarboxylase	6183.Smp_021830.1	5,60E-25	phosphatidylserine decarboxylase activity
g5503_ab_initio	PF02666.15	2,90E-39	Phosphatidylserine decarboxylase	6183.Smp_021830.1	1,90E-31	phosphatidylserine decarboxylase activity
g13624_schisto	PF02666.15	7,20E-27	Phosphatidylserine decarboxylase	6211.A0A068XY38	1,60E-32	phosphatidylserine decarboxylase activity
g24130_schisto	PF02666.15	6,20E-18	Phosphatidylserine decarboxylase	6211.A0A087VZ93	7,70E-22	phosphatidylserine decarboxylase activity
g24131_schisto	PF02666.15	8,60E-18	Phosphatidylserine decarboxylase	6211.A0A087VZ93	1,50E-36	phosphatidylserine decarboxylase activity
g4194_ab_initio	PF02671.21	1,50E-09	Paired amphipathic helix repeat	6211.A0A068Y6F7	1,90E-40	Paired AMPhipathic helix protein
g18293_schisto	PF02671.21	6,00E-23	Paired amphipathic helix repeat	6211.A0A068Y6F7	7,80E-114	Paired AMPhipathic helix protein
g6425_ab_initio	PF02699.15	0,0072	Preprotein translocase subunit	6211.A0A068Y3U5	8,90E-17	U1 snRNA 3'-end processing
g17714_schisto	PF02709.14	2,80E-07	N-terminal domain of galactosyltransferase	6211.A0A068Y2K1	6,80E-63	transferase activity, transferring glycosyl groups
g19185_schisto	PF02709.14	9,00E-08	N-terminal domain of galactosyltransferase	6211.A0A068YB43	5,10E-58	polypeptide N-acetylgalactosaminyltransferase activity
g7184_schisto	PF02724.14	1,60E-12	CDC45-like protein	6211.A0A068YAK3	1,60E-39	Cell division control protein 45 homolog
g11290_ab_initio	PF02724.14	0,0045	CDC45-like protein	6211.A0A087W2E0	7,30E-16	regulation of cell growth
g22985_schisto	PF02731.15	7,10E-48	SKIP/SNW domain	6211.A0A068Y5A6	9,50E-75	SNW domain containing 1
g835_schisto	PF02732.15	2,50E-17	ERCC4 domain. Nuclease	6211.A0A068Y114	1,20E-77	ERCC excision repair 4, endonuclease catalytic subunit
g8477_ab_initio	PF02732.15	4,60E-16	ERCC4 domain. Nuclease	6211.A0A068Y114	7,90E-84	ERCC excision repair 4, endonuclease catalytic subunit
g9913_ab_initio	PF02735.16	0,00056	Ku70/Ku80 beta-barrel domain. binds to DNA	6211.A0A068YF35	4,00E-08	5'-deoxyribose-5-phosphate lyase activity
g12178_ab_initio	PF02735.16	6,80E-08	Ku70/Ku80 beta-barrel domain. binds to DNA	6211.A0A087W0R6	9,80E-22	negative regulation of t-circle formation
g13251_schisto	PF02735.16	0,00011	Ku70/Ku80 beta-barrel domain. binds to DNA	6183.Smp_083780.1	1,40E-19	negative regulation of t-circle formation
g19749_schisto	PF02735.16	7,50E-07	Ku70/Ku80 beta-barrel domain. binds to DNA	6211.A0A068YF35	2,00E-18	5'-deoxyribose-5-phosphate lyase activity
g21175_ab_initio	PF02735.16	1,50E-06	Ku70/Ku80 beta-barrel domain. binds to DNA	6211.A0A068YF35	7,20E-19	5'-deoxyribose-5-phosphate lyase activity
g27714_schisto	PF02736.19	2,10E-11	Myosin N-terminal SH3-like domain	6211.A0A068YE18	6,20E-24	translation initiation factor activity
g25873_schisto	PF02737.18	1,30E-12	3-hydroxyacyl-CoA dehydrogenase, NAD binding domain	6500.XP_005110023.1	5,30E-13	Belongs to the enoyl-CoA hydratase isomerase family
g1571_ab_initio	PF02743.18	3,10E-05	Cache domain. a role in small-molecule recognition in a wide range of protein	6211.A0A068YN10	1,40E-156	calcium ion transport
g11200_schisto	PF02743.18	0,0002	Cache domain. a role in small-molecule recognition in a wide range of protein	6211.A0A068YN10	1,80E-16	calcium ion transport
g8881_schisto	PF02744.17	7,20E-43	Galactose-1-phosphate uridyl transferase, C-terminal domain	6211.A0A068Y818	1,90E-48	Galactose-1-phosphate uridylyltransferase
g16420_ab_initio	PF02744.17	1,30E-40	Galactose-1-phosphate uridyl transferase, C-terminal domain	6211.A0A068Y818	2,80E-46	Galactose-1-phosphate uridylyltransferase
g1109_schisto	PF02752.22	8,90E-11	Arrestin (or S-antigen), C-terminal domain	7668.SPU_023889-tr	2,50E-10	alpha-1A adrenergic receptor binding
g13379_ab_initio	PF02752.22	8,40E-13	Arrestin (or S-antigen), C-terminal domain	6211.A0A068YF66	6,70E-29	alpha-1A adrenergic receptor binding
g17106_ab_initio	PF02752.22	5,50E-07	Arrestin (or S-antigen), C-terminal domain	7668.SPU_023889-tr	2,10E-07	alpha-1A adrenergic receptor binding
g17281_ab_initio	PF02752.22	7,10E-11	Arrestin (or S-antigen), C-terminal domain	69293.ENSGACP00000022676	5,70E-07	Arrestin 3, retinal (X-arrestin)
g4698_schisto	PF02755.15	1,00E-10	RPEL repeat. unpolymerised actin binding	6211.A0A068YAE4	1,40E-18	Repeat in Drosophila CG10860, human KIAA0680 and C. elegans F26H9.2
g6850_ab_initio	PF02759.19	2,20E-14	RUN domain. roles in multiple Ras-like GTPase signalling pathways	6211.A0A068YEA3	1,30E-66	Rab guanyl-nucleotide exchange factor activity
g7841_schisto	PF02759.19	0,00041	RUN domain. roles in multiple Ras-like GTPase signalling pathways	6183.Smp_061680.1	3,90E-24	protein polyubiquitination
g10637_ab_initio	PF02759.19	8,70E-06	RUN domain. roles in multiple Ras-like GTPase signalling pathways	6183.Smp_061680.1	8,10E-47	protein polyubiquitination
g29392_schisto	PF02759.19	8,70E-06	RUN domain. roles in multiple Ras-like GTPase signalling pathways	6211.A0A068YEA3	1,50E-07	Rab guanyl-nucleotide exchange factor activity
g3979_ab_initio	PF02769.22	0,00016	AIR synthase related protein, C-terminal domain	6211.A0A068YEX5	2,70E-19	selenophosphate synthetase
g5125_schisto	PF02769.22	8,00E-05	AIR synthase related protein, C-terminal domain	6211.A0A068YEX5	9,40E-24	selenophosphate synthetase
g5243_schisto	PF02770.19	2,50E-07	Acyl-CoA dehydrogenase, middle domain	10116.ENSRNOP00000001556	5,00E-27	Short-chain specific acyl-CoA dehydrogenase, mitochondrial
g10010_ab_initio	PF02770.19	1,60E-26	Acyl-CoA dehydrogenase, middle domain	7668.SPU_008406-tr	2,80E-62	oxidoreductase activity, acting on the CH-CH group of donors, with a flavin as acceptor
g4001_ab_initio	PF02773.16	9,10E-48	S-adenosylmethionine synthetase, C-terminal domain	6211.A0A087VZT5	1,50E-55	methionine adenosyltransferase activity
g11066_schisto	PF02773.16	2,10E-48	S-adenosylmethionine synthetase, C-terminal domain	6211.A0A087VZT5	2,60E-47	methionine adenosyltransferase activity
g1574_ab_initio	PF02779.24	2,60E-29	Transketolase, pyrimidine binding domain	6211.A0A077RCQ5	2,80E-172	Transketolase
g13326_schisto	PF02779.24	1,50E-22	Transketolase, pyrimidine binding domain	6211.A0A077RCQ5	6,70E-48	Transketolase
g15943_schisto	PF02779.24	4,80E-23	Transketolase, pyrimidine binding domain	45351.EDO37169	5,30E-29	oxoglutarate dehydrogenase (succinyl-transferring) activity
g18711_ab_initio	PF02779.24	4,20E-47	Transketolase, pyrimidine binding domain	6211.A0A068XXW5	3,50E-278	oxoglutarate dehydrogenase (succinyl-transferring) activity
g5862_ab_initio	PF02780.20	2,40E-37	Transketolase, C-terminal domain	6211.A0A068YHS6	5,60E-98	pyruvate dehydrogenase (acetyl-transferring) activity
g13327_schisto	PF02780.20	3,60E-20	Transketolase, C-terminal domain	6211.A0A077RCQ5	2,90E-50	Transketolase
g6485_schisto	PF02781.16	5,50E-14	Glucose-6-phosphate dehydrogenase, C-terminal domain	6211.A0A087VYS9	2,20E-17	glucose-6-phosphate dehydrogenase activity
g14978_ab_initio	PF02781.16	9,20E-14	Glucose-6-phosphate dehydrogenase, C-terminal domain	6211.A0A087VYS9	2,50E-17	glucose-6-phosphate dehydrogenase activity
g15740_schisto	PF02781.16	1,60E-13	Glucose-6-phosphate dehydrogenase, C-terminal domain	6211.A0A087VYS9	1,40E-16	glucose-6-phosphate dehydrogenase activity
g213_ab_initio	PF02782.16	3,80E-29	FGGY family of carbohydrate kinases, C-terminal domain	6211.A0A087W0F3	2,00E-147	glycerol kinase activity
g8744_schisto	PF02782.16	5,90E-24	FGGY family of carbohydrate kinases, C-terminal domain	6211.A0A087W0F3	2,50E-76	glycerol kinase activity
g10705_schisto	PF02782.16	5,30E-09	FGGY family of carbohydrate kinases, C-terminal domain	6211.A0A068YCY4	8,20E-16	Glycerol kinase 5
g11781_ab_initio	PF02782.16	1,30E-12	FGGY family of carbohydrate kinases, C-terminal domain	6211.A0A068YCY4	1,10E-46	Glycerol kinase 5
g1271_schisto	PF02785.19	6,60E-08	Biotin carboxylase C-terminal domain	6211.A0A068Y878	9,60E-47	acetyl-CoA carboxylase activity
g6038_ab_initio	PF02786.17	3,40E-26	Carbamoyl-phosphate synthase L chain, ATP binding domain	7159.AAEL009691-PA	7,90E-160	Catalyzes a 2-step reaction, involving the ATP-dependent carboxylation of the covalently attached biotin in the first step and the transfer of the carboxyl group to pyruvate in the second
g6040_ab_initio	PF02786.17	1,40E-09	Carbamoyl-phosphate synthase L chain, ATP binding domain	6183.Smp_141360.1	8,30E-09	pyruvate carboxylase activity
g7843_ab_initio	PF02786.17	2,70E-28	Carbamoyl-phosphate synthase L chain, ATP binding domain	6211.A0A068Y878	1,10E-155	acetyl-CoA carboxylase activity
g21084_ab_initio	PF02786.17	2,90E-70	Carbamoyl-phosphate synthase L chain, ATP binding domain	6183.Smp_165400.3	4,50E-216	methylcrotonoyl-CoA carboxylase activity
g30064_schisto	PF02786.17	2,40E-43	Carbamoyl-phosphate synthase L chain, ATP binding domain	6183.Smp_165400.3	2,80E-100	methylcrotonoyl-CoA carboxylase activity
g10200_ab_initio	PF02791.17	5,40E-16	DDT domain. DNA-binding	6211.A0A068YJE0	2,10E-192	methylated histone binding
g13034_ab_initio	PF02791.17	6,00E-10	DDT domain. DNA-binding	6211.A0A068Y012	3,60E-168	chromatin remodeling
g16136_schisto	PF02791.17	4,20E-17	DDT domain. DNA-binding	6211.A0A068YJE0	7,40E-76	methylated histone binding
g22410_schisto	PF02791.17	9,30E-11	DDT domain. DNA-binding	6211.A0A068Y012	3,60E-28	chromatin remodeling
g15054_schisto	PF02798.20	8,50E-06	Glutathione S-transferase, N-terminal domain	6183.Smp_102070.1	2,00E-11	glutathione transferase activity
g8316_ab_initio	PF02799.15	8,70E-47	Myristoyl-CoA:protein N-myristoyltransferase, C-terminal domain	6211.A0A068YBS9	9,70E-39	Adds a myristoyl group to the N-terminal glycine residue of certain cellular proteins
g21460_schisto	PF02799.15	7,30E-51	Myristoyl-CoA:protein N-myristoyltransferase, C-terminal domain	6211.A0A068YBS9	1,10E-52	Adds a myristoyl group to the N-terminal glycine residue of certain cellular proteins
g2679_schisto	PF02800.20	2,90E-68	Glyceraldehyde 3-phosphate dehydrogenase, C-terminal domain	6211.A0A087W2E9	1,50E-133	Glyceraldehyde-3-phosphate dehydrogenase
g6391_schisto	PF02800.20	1,00E-65	Glyceraldehyde 3-phosphate dehydrogenase, C-terminal domain	6211.A0A068YEQ3	1,20E-98	Glyceraldehyde-3-phosphate dehydrogenase
g19012_ab_initio	PF02800.20	4,90E-66	Glyceraldehyde 3-phosphate dehydrogenase, C-terminal domain	6211.A0A087W2E9	1,70E-139	Glyceraldehyde-3-phosphate dehydrogenase
g26172_schisto	PF02800.20	2,60E-08	Glyceraldehyde 3-phosphate dehydrogenase, C-terminal domain	6211.A0A068Y455	1,20E-15	glyceraldehyde-3-phosphate dehydrogenase (NAD(P)+) (phosphorylating) activity
g11487_ab_initio	PF02803.18	6,50E-37	Thiolase, C-terminal domain	6211.A0A068YIR7	1,70E-66	Acetyl-CoA acetyltransferase
g15659_schisto	PF02803.18	5,40E-35	Thiolase, C-terminal domain	45351.EDO36127	2,00E-41	Belongs to the thiolase family
g21888_ab_initio	PF02803.18	7,70E-45	Thiolase, C-terminal domain	32264.tetur24g01190.1	3,80E-75	Transferase activity, transferring acyl groups other than amino-acyl groups. It is involved in the biological process described with metabolic process
g11975_schisto	PF02809.20	1,20E-09	Ubiquitin interaction motif	6211.A0A068YBW6	3,10E-102	Protein of unknown function (DUF1631)
g5105_schisto	PF02812.18	3,10E-57	Glu/Leu/Phe/Val dehydrogenase, dimerisation domain	6211.A0A068Y1L4	5,40E-95	Belongs to the Glu Leu Phe Val dehydrogenases family
g13920_ab_initio	PF02812.18	1,90E-30	Glu/Leu/Phe/Val dehydrogenase, dimerisation domain	6211.A0A068Y1L4	2,30E-72	Belongs to the Glu Leu Phe Val dehydrogenases family
g24910_schisto	PF02812.18	6,80E-15	Glu/Leu/Phe/Val dehydrogenase, dimerisation domain	6211.A0A068Y8H1	1,20E-30	Belongs to the Glu Leu Phe Val dehydrogenases family
g2979_ab_initio	PF02816.18	8,90E-07	Alpha-kinase family	6211.A0A087W201	2,70E-120	elongation factor-2 kinase activity
g6707_schisto	PF02816.18	2,10E-22	Alpha-kinase family	6211.A0A087W201	1,50E-41	elongation factor-2 kinase activity
g7874_schisto	PF02817.17	7,30E-09	e3 binding domain. Protein-protein interactions	6211.A0A068XV20	1,70E-14	The pyruvate dehydrogenase complex catalyzes the overall conversion of pyruvate to acetyl-CoA and CO(2)
g5587_schisto	PF02820.18	1,10E-21	mbt repeat. is found in a number of nuclear proteins involved in transcriptional repression	6211.A0A068Y2A4	1,30E-36	gene silencing
g5590_schisto	PF02820.18	5,70E-05	mbt repeat. is found in a number of nuclear proteins involved in transcriptional repression	6211.A0A068Y2A4	2,70E-38	gene silencing
g13233_ab_initio	PF02820.18	5,10E-21	mbt repeat. is found in a number of nuclear proteins involved in transcriptional repression	6211.A0A068Y2A4	6,30E-34	gene silencing
g13235_ab_initio	PF02820.18	0,00012	mbt repeat. is found in a number of nuclear proteins involved in transcriptional repression	6211.A0A068Y2A4	4,40E-38	gene silencing
g10208_ab_initio	PF02826.19	1,00E-22	D-isomer specific 2-hydroxyacid dehydrogenase, NAD binding domain	6183.Smp_211270.1	3,20E-36	hydroxypyruvate reductase activity
g12470_schisto	PF02826.19	1,70E-47	D-isomer specific 2-hydroxyacid dehydrogenase, NAD binding domain	27923.ML038710a-PA	6,90E-64	Belongs to the D-isomer specific 2-hydroxyacid dehydrogenase family
g21331_ab_initio	PF02826.19	1,60E-47	D-isomer specific 2-hydroxyacid dehydrogenase, NAD binding domain	27923.ML038710a-PA	6,80E-64	Belongs to the D-isomer specific 2-hydroxyacid dehydrogenase family
g28136_schisto	PF02826.19	7,90E-21	D-isomer specific 2-hydroxyacid dehydrogenase, NAD binding domain	6211.A0A068XTE4	4,10E-21	glycerate dehydrogenase activity
g12128_ab_initio	PF02845.16	6,00E-06	CUE domain. to bind ubiquitin	6211.A0A068YB46	2,20E-19	activating signal cointegrator 1 complex subunit
g18358_ab_initio	PF02845.16	1,30E-05	CUE domain. to bind ubiquitin	6211.A0A068YB46	3,50E-21	activating signal cointegrator 1 complex subunit
g5238_ab_initio	PF02847.17	9,60E-11	MA3 domain. protein-protein interaction	6211.A0A068Y7G5	2,50E-40	Programmed cell death
g6066_schisto	PF02847.17	1,30E-15	MA3 domain. protein-protein interaction	6211.A0A068Y0K6	6,80E-136	RNA splicing
g7317_ab_initio	PF02847.17	7,70E-07	MA3 domain. protein-protein interaction	6211.A0A068Y7G5	2,90E-61	Programmed cell death
g16486_ab_initio	PF02847.17	1,60E-15	MA3 domain. protein-protein interaction	6211.A0A068Y0K6	7,70E-193	RNA splicing
g28518_schisto	PF02847.17	3,30E-06	MA3 domain. protein-protein interaction	6211.A0A068Y7G5	5,00E-32	Programmed cell death
g12970_schisto	PF02852.22	2,20E-19	Pyridine nucleotide-disulphide oxidoreductase, dimerisation domain	6211.A0A068Y997	3,20E-26	dihydrolipoyl dehydrogenase
g16853_ab_initio	PF02854.19	1,80E-44	MIF4G domain. DNA and RNA binding	6183.Smp_156450.2	1,70E-168	nuclear-transcribed mRNA catabolic process, nonsense-mediated decay
g30027_schisto	PF02854.19	1,00E-06	MIF4G domain. DNA and RNA binding	6211.A0A068YG68	2,80E-21	nuclear-transcribed mRNA catabolic process, nonsense-mediated decay
g1332_ab_initio	PF02862.17	3,60E-23	DDHD domain. phospholipid metabolism, membrane turnover, or intracellular trafficking	6211.A0A068YJD0	1,90E-25	phosphatidylinositol transporter activity
g15719_ab_initio	PF02862.17	1,00E-16	DDHD domain. phospholipid metabolism, membrane turnover, or intracellular trafficking	6211.A0A068Y9P4	6,40E-86	Sec-23 interacting protein
g17849_schisto	PF02862.17	2,00E-06	DDHD domain. phospholipid metabolism, membrane turnover, or intracellular trafficking	6183.Smp_197450.1	1,40E-11	phosphatidylinositol transporter activity
g26400_schisto	PF02862.17	1,20E-12	DDHD domain. phospholipid metabolism, membrane turnover, or intracellular trafficking	6211.A0A068XVF9	1,00E-09	DDHD domain containing
g27470_schisto	PF02862.17	4,00E-20	DDHD domain. phospholipid metabolism, membrane turnover, or intracellular trafficking	6183.Smp_197190.1	2,10E-20	Sec-23 interacting protein
g10654_schisto	PF02866.18	3,40E-16	lactate/malate dehydrogenase, alpha/beta C-terminal domain	6183.Smp_035270.2	2,00E-24	Malate dehydrogenase
g19286_schisto	PF02866.18	6,30E-35	lactate/malate dehydrogenase, alpha/beta C-terminal domain	6211.A0A068Y451	1,80E-52	Malate dehydrogenase
g8619_schisto	PF02867.15	9,20E-30	Ribonucleotide reductase, barrel domain	6211.A0A068Y7Z4	4,60E-52	ribonucleoside-diphosphate reductase activity
g8620_schisto	PF02867.15	1,80E-97	Ribonucleotide reductase, barrel domain	6211.A0A068Y7Z4	2,40E-140	ribonucleoside-diphosphate reductase activity
g2263_schisto	PF02877.14	7,00E-30	Poly(ADP-ribose) polymerase, regulatory domain	6211.A0A068XWJ1	1,00E-33	protein ADP-ribosylase activity
g2797_schisto	PF02877.14	2,80E-23	Poly(ADP-ribose) polymerase, regulatory domain	6211.A0A068Y2J1	3,90E-19	Poly (ADP-ribose) polymerase
g15868_schisto	PF02877.14	2,80E-26	Poly(ADP-ribose) polymerase, regulatory domain	6211.A0A068Y2J1	1,70E-17	Poly (ADP-ribose) polymerase
g17390_ab_initio	PF02877.14	4,80E-31	Poly(ADP-ribose) polymerase, regulatory domain	6211.A0A068Y2J1	7,60E-36	Poly (ADP-ribose) polymerase
g4439_ab_initio	PF02878.16	9,60E-19	Phosphoglucomutase/phosphomannomutase, alpha/beta/alpha domain I	6211.A0A068Y8R5	1,10E-65	Catalyzes the conversion of GlcNAc-6-P into GlcNAc-1-P during the synthesis of uridine diphosphate UDP-GlcNAc, a sugar nucleotide critical to multiple glycosylation pathways including protein N- and O-glycosylation
g5715_ab_initio	PF02878.16	7,50E-18	Phosphoglucomutase/phosphomannomutase, alpha/beta/alpha domain I	6211.A0A068Y8R5	2,00E-97	Catalyzes the conversion of GlcNAc-6-P into GlcNAc-1-P during the synthesis of uridine diphosphate UDP-GlcNAc, a sugar nucleotide critical to multiple glycosylation pathways including protein N- and O-glycosylation
g24097_schisto	PF02878.16	4,40E-09	Phosphoglucomutase/phosphomannomutase, alpha/beta/alpha domain I	6211.A0A068YB15	1,00E-26	phosphoglucomutase activity
g24098_schisto	PF02879.16	1,60E-07	Phosphoglucomutase/phosphomannomutase, alpha/beta/alpha domain II	6211.A0A068YB15	6,30E-40	phosphoglucomutase activity
g2863_ab_initio	PF02880.16	1,20E-26	Phosphoglucomutase/phosphomannomutase, alpha/beta/alpha domain III	6211.A0A068YB15	3,10E-99	phosphoglucomutase activity
g15171_schisto	PF02880.16	0,00011	Phosphoglucomutase/phosphomannomutase, alpha/beta/alpha domain III	6211.A0A068Y8R5	1,30E-26	Catalyzes the conversion of GlcNAc-6-P into GlcNAc-1-P during the synthesis of uridine diphosphate UDP-GlcNAc, a sugar nucleotide critical to multiple glycosylation pathways including protein N- and O-glycosylation
g4928_schisto	PF02881.19	1,00E-06	SRP54-type protein, helical bundle domain	6211.A0A068YA78	5,80E-62	signal recognition particle binding
g9199_schisto	PF02882.19	1,80E-27	Tetrahydrofolate dehydrogenase/cyclohydrolase, NAD(P)-binding domain	9031.ENSGALP00000019224	5,00E-20	C-1-tetrahydrofolate synthase, cytoplasmic
g1240_ab_initio	PF02883.20	2,00E-16	Adaptin C-terminal domain	6211.A0A068Y372	3,10E-41	protein complex 1 gamma 1 subunit
g8596_schisto	PF02883.20	1,30E-16	Adaptin C-terminal domain	6211.A0A068Y372	3,90E-22	protein complex 1 gamma 1 subunit
g10197_schisto	PF02883.20	6,20E-09	Adaptin C-terminal domain	6211.A0A087W1W6	5,00E-32	intracellular protein transport
g16395_schisto	PF02887.16	4,20E-07	Pyruvate kinase, alpha/beta domain	6211.A0A068YBN2	2,00E-09	pyruvate kinase activity
g19927_ab_initio	PF02887.16	3,40E-07	Pyruvate kinase, alpha/beta domain	6211.A0A068YBN2	7,20E-08	pyruvate kinase activity
g21546_schisto	PF02887.16	1,70E-06	Pyruvate kinase, alpha/beta domain	6211.A0A068YBN2	2,40E-14	pyruvate kinase activity
g23588_schisto	PF02887.16	0,0041	Pyruvate kinase, alpha/beta domain	6211.A0A068YEU5	1,70E-19	pyruvate kinase activity
g11274_schisto	PF02889.16	1,80E-87	Sec63 Brl domain. assembly of functional endoplasmic reticulum translocons	6211.A0A068YGD0	3,70E-241	Small nuclear ribonucleoprotein
g11276_schisto	PF02889.16	3,00E-19	Sec63 Brl domain. assembly of functional endoplasmic reticulum translocons	6211.A0A068YGD0	3,90E-32	Small nuclear ribonucleoprotein
g11277_schisto	PF02889.16	0,00086	Sec63 Brl domain. assembly of functional endoplasmic reticulum translocons	6211.A0A068YGD0	3,40E-31	Small nuclear ribonucleoprotein
g14646_schisto	PF02889.16	5,70E-08	Sec63 Brl domain. assembly of functional endoplasmic reticulum translocons	6211.A0A068YGM1	8,80E-16	DNA dealkylation involved in DNA repair
g19108_ab_initio	PF02889.16	6,50E-152	Sec63 Brl domain. assembly of functional endoplasmic reticulum translocons	6211.A0A068YGD0	0	Small nuclear ribonucleoprotein
g20244_ab_initio	PF02889.16	1,00E-22	Sec63 Brl domain. assembly of functional endoplasmic reticulum translocons	6211.A0A068YGM1	9,40E-134	DNA dealkylation involved in DNA repair
g562_ab_initio	PF02891.20	1,60E-16	MIZ/SP-RING zinc finger. DNA binding	6211.A0A068XVD8	1,80E-60	MIZ/SP-RING zinc finger
g12417_ab_initio	PF02891.20	5,30E-21	MIZ/SP-RING zinc finger. DNA binding	6211.A0A068YA98	1,20E-61	SUMO transferase activity
g13720_ab_initio	PF02891.20	5,50E-17	MIZ/SP-RING zinc finger. DNA binding	6211.A0A068XVD8	9,90E-139	MIZ/SP-RING zinc finger
g15705_schisto	PF02891.20	2,60E-22	MIZ/SP-RING zinc finger. DNA binding	6211.A0A068YA98	1,30E-31	SUMO transferase activity
g18524_ab_initio	PF02891.20	1,50E-16	MIZ/SP-RING zinc finger. DNA binding	6211.A0A068XVD8	1,20E-92	MIZ/SP-RING zinc finger
g22151_schisto	PF02893.20	1,70E-11	GRAM domain. protein-binding or lipid-binding signalling domain	31234.CRE10097	2,90E-10	TBC1 domain family member
g9709_schisto	PF02897.15	3,00E-28	Prolyl oligopeptidase, N-terminal beta-propeller domain	6211.A0A068YA74	4,20E-30	serine-type exopeptidase activity
g10949_ab_initio	PF02902.19	6,00E-06	Ulp1 protease family, C-terminal catalytic domain	6211.A0A068XVC2	7,70E-14	protein modification by small protein removal
g21143_schisto	PF02902.19	2,00E-05	Ulp1 protease family, C-terminal catalytic domain	6211.A0A087VXC7	9,30E-20	protein modification by small protein removal
g29050_schisto	PF02906.14	3,10E-23	Iron only hydrogenase large subunit, C-terminal domain	6211.A0A087VYE5	8,00E-43	iron-sulfur cluster assembly
g29052_schisto	PF02906.14	0,00015	Iron only hydrogenase large subunit, C-terminal domain	6211.A0A087VYE5	6,30E-17	iron-sulfur cluster assembly
g14154_schisto	PF02919.15	3,90E-92	Eukaryotic DNA topoisomerase I, DNA binding fragment	6183.Smp_033050.1	1,30E-114	DNA topoisomerase type I activity
g2413_ab_initio	PF02926.17	0,0044	THUMP domain. involved in RNA metabolism	6211.A0A068XZJ0	1,40E-59	tRNA modification
g9992_schisto	PF02928.16	1,00E-06	C5HC2 zinc finger	6211.A0A068YK25	3,50E-13	demethylase
g862_schisto	PF02931.23	1,80E-49	Neurotransmitter-gated ion-channel ligand binding domain	6211.A0A068YF69	2,50E-156	extracellularly glycine-gated chloride channel activity
g8747_schisto	PF02931.23	3,50E-48	Neurotransmitter-gated ion-channel ligand binding domain	6211.A0A068XZA7	6,00E-219	extracellularly glycine-gated chloride channel activity
g8748_schisto	PF02931.23	1,00E-47	Neurotransmitter-gated ion-channel ligand binding domain	6211.A0A068XZA7	7,90E-152	extracellularly glycine-gated chloride channel activity
g13028_schisto	PF02931.23	1,70E-45	Neurotransmitter-gated ion-channel ligand binding domain	6211.A0A068YKG1	2,70E-75	extracellularly glycine-gated chloride channel activity
g17541_schisto	PF02931.23	1,30E-36	Neurotransmitter-gated ion-channel ligand binding domain	6183.Smp_104890.1	1,10E-68	extracellularly glycine-gated chloride channel activity
g17543_schisto	PF02931.23	7,70E-33	Neurotransmitter-gated ion-channel ligand binding domain	6183.Smp_104890.1	8,50E-56	extracellularly glycine-gated chloride channel activity
g21596_schisto	PF02931.23	2,80E-38	Neurotransmitter-gated ion-channel ligand binding domain	6211.A0A068YF69	3,80E-61	extracellularly glycine-gated chloride channel activity
g29433_schisto	PF02931.23	4,30E-47	Neurotransmitter-gated ion-channel ligand binding domain	6211.A0A068YF69	1,80E-158	extracellularly glycine-gated chloride channel activity
g29434_schisto	PF02931.23	1,30E-49	Neurotransmitter-gated ion-channel ligand binding domain	6211.A0A068YF69	2,10E-200	extracellularly glycine-gated chloride channel activity
g1774_ab_initio	PF02932.16	3,90E-23	Neurotransmitter-gated ion-channel transmembrane region	6211.A0A068XZA7	3,80E-159	extracellularly glycine-gated chloride channel activity
g1775_ab_initio	PF02932.16	2,00E-18	Neurotransmitter-gated ion-channel transmembrane region	6211.A0A068Y679	1,90E-73	extracellularly glycine-gated chloride channel activity
g2484_ab_initio	PF02932.16	3,40E-43	Neurotransmitter-gated ion-channel transmembrane region	6211.A0A068Y4C9	4,30E-31	Neuronal acetylcholine receptor subunit
g3758_schisto	PF02932.16	6,80E-41	Neurotransmitter-gated ion-channel transmembrane region	6211.A0A068YH90	1,90E-86	skeletal muscle tissue growth
g7448_ab_initio	PF02932.16	1,70E-25	Neurotransmitter-gated ion-channel transmembrane region	6211.A0A068YF69	2,70E-93	extracellularly glycine-gated chloride channel activity
g7449_ab_initio	PF02932.16	2,10E-27	Neurotransmitter-gated ion-channel transmembrane region	6211.A0A068YF69	1,80E-113	extracellularly glycine-gated chloride channel activity
g9979_ab_initio	PF02932.16	1,60E-43	Neurotransmitter-gated ion-channel transmembrane region	6211.A0A068YBH0	2,30E-56	Neuronal acetylcholine receptor subunit
g10720_ab_initio	PF02932.16	0,00024	Neurotransmitter-gated ion-channel transmembrane region	6211.A0A068Y539	1,90E-31	extracellular ligand-gated ion channel activity
g11626_ab_initio	PF02932.16	4,70E-19	Neurotransmitter-gated ion-channel transmembrane region	6183.Smp_031680.1	1,40E-28	acetylcholine-gated cation-selective channel activity
g14903_ab_initio	PF02932.16	1,80E-48	Neurotransmitter-gated ion-channel transmembrane region	6211.A0A068YH90	4,30E-115	skeletal muscle tissue growth
g15178_schisto	PF02932.16	1,40E-22	Neurotransmitter-gated ion-channel transmembrane region	6211.A0A068YF69	4,10E-36	extracellularly glycine-gated chloride channel activity
g19449_ab_initio	PF02932.16	1,10E-12	Neurotransmitter-gated ion-channel transmembrane region	6183.Smp_104890.1	3,10E-40	extracellularly glycine-gated chloride channel activity
g21197_ab_initio	PF02932.16	1,30E-07	Neurotransmitter-gated ion-channel transmembrane region	6211.A0A068YKG1	1,50E-28	extracellularly glycine-gated chloride channel activity
g22748_schisto	PF02932.16	0,00023	Neurotransmitter-gated ion-channel transmembrane region	6211.A0A068Y539	6,90E-41	extracellular ligand-gated ion channel activity
g28960_schisto	PF02932.16	3,80E-38	Neurotransmitter-gated ion-channel transmembrane region	6211.A0A068YAI5	4,00E-48	Neuronal acetylcholine receptor subunit
g29327_schisto	PF02932.16	1,00E-41	Neurotransmitter-gated ion-channel transmembrane region	6211.A0A068Y4C9	1,00E-30	Neuronal acetylcholine receptor subunit
g30226_schisto	PF02932.16	3,40E-41	Neurotransmitter-gated ion-channel transmembrane region	6211.A0A068YBH0	1,00E-53	Neuronal acetylcholine receptor subunit
g30228_schisto	PF02932.16	5,80E-15	Neurotransmitter-gated ion-channel transmembrane region	6211.A0A068YIL3	2,10E-42	Neuronal acetylcholine receptor subunit
g10993_schisto	PF02934.15	0,0004	GatB/GatE catalytic domain. Glutamyl-tRNA(Gln) amidotransferase subunit B	6211.A0A068YB21	1,30E-18	Allows the formation of correctly charged Gln-tRNA(Gln) through the transamidation of misacylated Glu-tRNA(Gln) in the mitochondria. The reaction takes place in the presence of glutamine and ATP through an activated gamma-phospho-Glu- tRNA(Gln)
g25825_schisto	PF02936.14	7,50E-14	Cytochrome c oxidase subunit IV	6211.A0A068Y4S9	2,50E-31	oxidoreductase activity, acting on a heme group of donors, oxygen as acceptor
g16246_ab_initio	PF02956.14	2,20E-05	TT viral orf 1. TT virus (TTV), isolated initially from a Japanese patient with hepatitis	6211.A0A087VY23	1,70E-100	hematopoietic progenitor cell differentiation
g15500_schisto	PF02978.19	1,40E-09	Signal peptide binding domain	6211.A0A087W017	5,70E-39	Binds to the signal sequence of presecretory protein when they emerge from the ribosomes and transfers them to TRAM (translocating chain-associating membrane protein)
g17401_schisto	PF02984.19	0,007	Cyclin, C-terminal domain	6183.Smp_047620.1	3,10E-20	Belongs to the cyclin family
g288_ab_initio	PF02985.22	0,0076	HEAT repeat	6211.A0A068Y5U8	2,50E-42	Unc-45 homolog
g1648_schisto	PF02985.22	5,40E-11	HEAT repeat	6211.A0A087W110	7,80E-59
g1860_ab_initio	PF02985.22	2,10E-05	HEAT repeat	6211.A0A068Y4D0	4,40E-112	ATP binding
g3672_schisto	PF02985.22	0,002	HEAT repeat	6211.A0A068Y675	7,70E-43	positive regulation of cholangiocyte proliferation
g3786_ab_initio	PF02985.22	0,0004	HEAT repeat	6183.Smp_158610.2	4,00E-17	ATP binding
g3787_ab_initio	PF02985.22	0,0047	HEAT repeat	6211.A0A068YJ33	9,90E-52	regulatory subunit
g5025_schisto	PF02985.22	0,00026	HEAT repeat	6211.A0A068YJ33	2,90E-07	regulatory subunit
g5201_ab_initio	PF02985.22	0,0032	HEAT repeat	6211.A0A068Y4S8	1,40E-34	negative regulation of endoplasmic reticulum calcium ion concentration
g5685_schisto	PF02985.22	0,00023	HEAT repeat	6211.A0A068Y4S8	1,60E-19	negative regulation of endoplasmic reticulum calcium ion concentration
g6218_schisto	PF02985.22	0,00068	HEAT repeat	6211.A0A068Y4D0	4,50E-82	ATP binding
g8360_ab_initio	PF02985.22	6,80E-12	HEAT repeat	6211.A0A087W110	1,40E-130
g9120_ab_initio	PF02985.22	9,40E-12	HEAT repeat	6211.A0A068YJ33	4,70E-22	regulatory subunit
g9191_schisto	PF02985.22	0,00076	HEAT repeat	6211.A0A068Y3K8	5,40E-18	JUN kinase kinase kinase activity
g11457_ab_initio	PF02985.22	2,60E-05	HEAT repeat	6211.A0A068YJX4	2,20E-17	kinase 36
g17410_schisto	PF02985.22	0,00016	HEAT repeat	6211.A0A068Y1G7	5,60E-52	meiotic spindle elongation
g17412_schisto	PF02985.22	0,0003	HEAT repeat	6211.A0A068Y1G7	6,50E-31	meiotic spindle elongation
g17413_schisto	PF02985.22	2,20E-08	HEAT repeat	6211.A0A068Y1G7	2,30E-40	meiotic spindle elongation
g17925_schisto	PF02985.22	0,0017	HEAT repeat	6211.A0A068YA39	1,50E-11	phosphatidylinositol biosynthetic process
g18512_schisto	PF02985.22	0,0025	HEAT repeat	6211.A0A087VXA0	2,20E-43	ribosomal protein import into nucleus
g20019_schisto	PF02985.22	2,80E-06	HEAT repeat	6183.Smp_159000.1	1,50E-90	TFIIIC-class transcription factor complex binding
g20319_ab_initio	PF02985.22	1,20E-08	HEAT repeat	6211.A0A068Y8X1	2,00E-139	autophagy of peroxisome
g20384_ab_initio	PF02985.22	1,60E-24	HEAT repeat	6211.A0A068Y1G7	4,10E-184	meiotic spindle elongation
g21218_ab_initio	PF02985.22	5,70E-26	HEAT repeat	6211.A0A068YIJ4	0	ribosome binding
g21306_schisto	PF02985.22	8,00E-13	HEAT repeat	6211.A0A068YMZ0	1,00E-77	inner dynein arm assembly
g21499_ab_initio	PF02985.22	4,40E-06	HEAT repeat	6211.A0A068YGE8	8,10E-135	TFIIIC-class transcription factor complex binding
g27172_schisto	PF02985.22	2,30E-16	HEAT repeat	6211.A0A068YIJ4	5,40E-133	ribosome binding
g27875_schisto	PF02985.22	7,80E-08	HEAT repeat	6211.A0A068Y8X1	2,60E-10	autophagy of peroxisome
g27965_schisto	PF02985.22	0,00038	HEAT repeat	6211.A0A068YKD0	7,80E-32	meiotic spindle elongation
g27966_schisto	PF02985.22	0,0021	HEAT repeat	6211.A0A068YKD0	2,90E-18	meiotic spindle elongation
g27967_schisto	PF02985.22	1,50E-07	HEAT repeat	6211.A0A068YKD0	5,10E-35	meiotic spindle elongation
g816_schisto	PF02990.16	7,60E-25	Endomembrane protein 70	6211.A0A068Y0L6	1,10E-25	positive regulation of protein exit from endoplasmic reticulum
g817_schisto	PF02990.16	4,70E-28	Endomembrane protein 70	6211.A0A068Y0L6	4,10E-29	positive regulation of protein exit from endoplasmic reticulum
g2249_ab_initio	PF02990.16	3,00E-69	Endomembrane protein 70	6211.A0A087VWY3	9,30E-96	Endomembrane protein 70
g12733_schisto	PF02990.16	3,90E-18	Endomembrane protein 70	38654.XP_006027481.1	2,90E-15	Endomembrane protein 70
g13565_ab_initio	PF02990.16	8,00E-35	Endomembrane protein 70	6211.A0A068Y0L6	2,50E-43	positive regulation of protein exit from endoplasmic reticulum
g14150_ab_initio	PF02990.16	1,20E-10	Endomembrane protein 70	6211.A0A068Y0L6	8,50E-13	positive regulation of protein exit from endoplasmic reticulum
g4665_ab_initio	PF02995.17	3,90E-58	Protein of unknown function (DUF229)	6211.A0A068Y6D0	1,90E-112	Protein of unknown function (DUF229)
g6186_schisto	PF02995.17	3,70E-17	Protein of unknown function (DUF229)	6211.A0A068Y6D0	4,20E-22	Protein of unknown function (DUF229)
g6188_schisto	PF02995.17	8,10E-31	Protein of unknown function (DUF229)	6211.A0A068Y6D0	2,50E-88	Protein of unknown function (DUF229)
g9731_ab_initio	PF02996.17	4,70E-25	Prefoldin subunit	6211.A0A068YD04	3,20E-69	Binds specifically to cytosolic chaperonin (c-CPN) and transfers target proteins to it. Binds to nascent polypeptide chain and promotes folding in an environment in which there are many competing pathways for nonnative proteins
g26244_schisto	PF02996.17	2,80E-08	Prefoldin subunit	6211.A0A068YCF6	7,00E-36	phosphatase inhibitor activity
g194_schisto	PF03006.20	2,40E-29	Haemolysin-III related	6211.A0A068Y992	3,50E-38	adipokinetic hormone receptor activity
g11378_ab_initio	PF03009.17	1,70E-21	Glycerophosphoryl diester phosphodiesterase family	6211.A0A087VYX0	1,20E-67	glycerophosphocholine phosphodiesterase activity
g15388_schisto	PF03009.17	4,90E-05	Glycerophosphoryl diester phosphodiesterase family	6211.A0A087VX51	6,00E-11	starch binding
g15390_schisto	PF03009.17	0,0023	Glycerophosphoryl diester phosphodiesterase family	6211.A0A087VX51	4,30E-10	starch binding
g17153_ab_initio	PF03009.17	1,60E-07	Glycerophosphoryl diester phosphodiesterase family	6211.A0A087VX51	1,80E-17	starch binding
g28026_schisto	PF03009.17	7,20E-13	Glycerophosphoryl diester phosphodiesterase family	6211.A0A068YIS8	2,40E-26	glycerophosphodiester phosphodiesterase
g29018_schisto	PF03009.17	1,20E-08	Glycerophosphoryl diester phosphodiesterase family	6211.A0A087VYX0	1,10E-22	glycerophosphocholine phosphodiesterase activity
g3144_ab_initio	PF03024.14	6,80E-08	Folate receptor family	6211.A0A068Y5C3	2,40E-08	folic acid receptor activity
g6279_schisto	PF03024.14	4,80E-09	Folate receptor family	6211.A0A068Y5C3	1,60E-09	folic acid receptor activity
g402_schisto	PF03028.15	4,10E-46	Dynein heavy chain region D6 P-loop domain	6211.A0A087W1Z8	3,60E-254	heavy chain
g2209_ab_initio	PF03028.15	2,70E-37	Dynein heavy chain region D6 P-loop domain	6211.A0A068Y959	2,30E-128	ATP-dependent microtubule motor activity, minus-end-directed
g5107_schisto	PF03028.15	2,50E-24	Dynein heavy chain region D6 P-loop domain	6211.A0A068YDF1	7,20E-27	dynein light intermediate chain binding
g9984_schisto	PF03028.15	1,70E-42	Dynein heavy chain region D6 P-loop domain	6211.A0A068Y8G0	7,20E-166	ATP-dependent microtubule motor activity, minus-end-directed
g11631_schisto	PF03028.15	0,00013	Dynein heavy chain region D6 P-loop domain	6183.Smp_159840.1	3,10E-24	heavy chain
g11784_ab_initio	PF03028.15	7,10E-32	Dynein heavy chain region D6 P-loop domain	6211.A0A068Y5P9	9,70E-40	heavy chain
g19641_ab_initio	PF03028.15	4,80E-42	Dynein heavy chain region D6 P-loop domain	6500.XP_005091552.1	3,00E-154	ATP-dependent microtubule motor activity, minus-end-directed
g21674_schisto	PF03028.15	6,30E-32	Dynein heavy chain region D6 P-loop domain	6211.A0A068Y6C4	7,20E-82	ATP-dependent microtubule motor activity, minus-end-directed
g22932_schisto	PF03028.15	3,10E-32	Dynein heavy chain region D6 P-loop domain	6211.A0A068Y5P9	6,00E-40	heavy chain
g23872_schisto	PF03028.15	1,50E-17	Dynein heavy chain region D6 P-loop domain	6211.A0A068Y8A5	2,70E-103	ATP-dependent microtubule motor activity, minus-end-directed
g24038_schisto	PF03028.15	0,00034	Dynein heavy chain region D6 P-loop domain	6183.Smp_153140.1	5,70E-39	ATP-dependent microtubule motor activity, minus-end-directed
g29058_schisto	PF03028.15	3,10E-31	Dynein heavy chain region D6 P-loop domain	6211.A0A068Y959	2,40E-75	ATP-dependent microtubule motor activity, minus-end-directed
g173_ab_initio	PF03029.17	4,30E-27	Conserved hypothetical ATP binding protein	6211.A0A068YJR4	8,20E-58	GTPase activity
g9367_ab_initio	PF03029.17	2,10E-50	Conserved hypothetical ATP binding protein	6211.A0A068YCV7	1,30E-91	GTPase activity
g13993_ab_initio	PF03031.18	0,00081	NLI interacting factor-like phosphatase	6211.A0A068YJK0	1,50E-11	phosphoprotein phosphatase activity
g22196_schisto	PF03031.18	5,90E-08	NLI interacting factor-like phosphatase	6183.Smp_055390.1	3,70E-15	phosphoprotein phosphatase activity
g11593_schisto	PF03050.14	0,0024	Transposase IS66 family	6211.A0A068YK45	5,60E-14	ATP-dependent microtubule motor activity, plus-end-directed
g4036_ab_initio	PF03062.19	9,70E-17	MBOAT, membrane-bound O-acyltransferase family	6211.A0A068Y2H6	1,70E-77	Sterol O-acyltransferase
g11458_schisto	PF03062.19	1,00E-05	MBOAT, membrane-bound O-acyltransferase family	6211.A0A068Y5D3	2,90E-09	Belongs to the membrane-bound acyltransferase family
g11460_schisto	PF03062.19	0,0025	MBOAT, membrane-bound O-acyltransferase family	6183.Smp_157930.1	1,80E-15	Belongs to the membrane-bound acyltransferase family
g12261_schisto	PF03062.19	1,10E-36	MBOAT, membrane-bound O-acyltransferase family	6211.A0A068Y2H6	9,60E-113	Sterol O-acyltransferase
g14546_ab_initio	PF03062.19	0,0022	MBOAT, membrane-bound O-acyltransferase family	6183.Smp_157930.1	1,90E-15	Belongs to the membrane-bound acyltransferase family
g11973_schisto	PF03071.15	2,60E-60	GNT-I family. Alpha-1,3-mannosyl-glycoprotein beta-1,2-N-acetylglucosaminyltransferase	7425.NV17596-PA	5,50E-47	GNT-I family
g27188_schisto	PF03073.15	5,90E-29	TspO/MBR family. involved in transmembrane signalling	6183.Smp_102510.1	6,10E-30	response to vitamin B1
g11936_schisto	PF03074.16	1,30E-38	Glutamate-cysteine ligase	6211.A0A068YDY2	1,00E-34	Glutamate-cysteine ligase, catalytic subunit
g11937_schisto	PF03074.16	0,00018	Glutamate-cysteine ligase	6211.A0A068YDY2	6,00E-07	Glutamate-cysteine ligase, catalytic subunit
g2463_ab_initio	PF03081.15	5,20E-08	Exo70 exocyst complex subunit	6211.A0A068Y494	2,20E-33	exocytosis
g18063_ab_initio	PF03088.16	9,30E-08	Strictosidine synthase	1517416.IDAT_03845	1,50E-07	gluconolactonase
g1079_schisto	PF03098.15	2,50E-19	Animal haem peroxidase	6211.A0A068Y4S0	3,50E-119	peroxidase activity
g1080_schisto	PF03098.15	2,40E-36	Animal haem peroxidase	6211.A0A068Y4S0	4,70E-79	peroxidase activity
g1081_schisto	PF03098.15	8,80E-75	Animal haem peroxidase	6211.A0A068Y4S0	8,20E-107	peroxidase activity
g1082_schisto	PF03098.15	5,30E-21	Animal haem peroxidase	6211.A0A068Y4S0	9,50E-54	peroxidase activity
g21758_ab_initio	PF03098.15	1,50E-165	Animal haem peroxidase	6211.A0A068Y4S0	0	peroxidase activity
g6148_schisto	PF03101.15	0,0096	FAR1 DNA-binding domain	6211.A0A068XY28	4,30E-17	zinc ion binding
g21954_schisto	PF03101.15	0,00056	FAR1 DNA-binding domain	6211.A0A068Y485	6,60E-12	zinc ion binding
g2292_ab_initio	PF03104.19	0,0065	DNA polymerase family B, exonuclease domain	6211.A0A068Y6C1	1,40E-112	DNA replication proofreading
g7428_schisto	PF03104.19	4,00E-09	DNA polymerase family B, exonuclease domain	6211.A0A068Y5F2	2,10E-37	DNA polymerase
g16801_schisto	PF03104.19	8,90E-08	DNA polymerase family B, exonuclease domain	6211.A0A068Y6G2	2,60E-25	DNA replication proofreading
g28873_schisto	PF03104.19	2,00E-34	DNA polymerase family B, exonuclease domain	6211.A0A068Y6C1	7,20E-160	DNA replication proofreading
g777_ab_initio	PF03105.19	0,00024	SPX domain. involved in G-protein associated signal transduction	6211.A0A068YJT5	2,80E-17	negative regulation of vascular smooth muscle contraction
g895_ab_initio	PF03105.19	2,90E-06	SPX domain. involved in G-protein associated signal transduction	6211.A0A087VXL9	9,10E-45	netrin receptor activity
g3363_ab_initio	PF03105.19	7,00E-07	SPX domain. involved in G-protein associated signal transduction	6211.A0A068Y9E5	7,20E-07	early endosome to Golgi transport
g4155_ab_initio	PF03105.19	0,0032	SPX domain. involved in G-protein associated signal transduction	1026970.XP_008831081.1	1,90E-19	tRNA (Uracil-O(2)-)-methyltransferase
g5404_schisto	PF03105.19	0,00035	SPX domain. involved in G-protein associated signal transduction	6211.A0A068XZ26	7,00E-14	Trio Rho guanine nucleotide exchange factor
g6862_ab_initio	PF03105.19	0,00018	SPX domain. involved in G-protein associated signal transduction	6211.A0A068YIF2	6,90E-55	histone H3 acetylation
g14255_ab_initio	PF03105.19	0,00016	SPX domain. involved in G-protein associated signal transduction	6211.A0A087W0T9	3,50E-37
g17930_ab_initio	PF03105.19	0,00048	SPX domain. involved in G-protein associated signal transduction	6183.Smp_141410.1	1,70E-19	roundabout
g18464_ab_initio	PF03105.19	7,30E-05	SPX domain. involved in G-protein associated signal transduction	6211.A0A087VYL0	6,30E-21	WD domain, G-beta repeat
g3715_schisto	PF03109.16	2,10E-14	ABC1 family. function is not clear.	6211.A0A068XX04	1,10E-37	ubiquinone biosynthetic process
g7621_ab_initio	PF03109.16	6,30E-06	ABC1 family. function is not clear	6211.A0A068XX04	3,90E-53	ubiquinone biosynthetic process
g11573_ab_initio	PF03109.16	0,00044	ABC1 family. function is not clear	6211.A0A068Y1V7	2,80E-55	kinase 5
g95_schisto	PF03124.14	2,90E-22	EXS family. Signal transduction	6211.A0A087W1Q6	6,00E-19	inositol hexakisphosphate binding
g96_schisto	PF03124.14	1,10E-14	EXS family. Signal transduction	6211.A0A087W1Q6	1,70E-11	inositol hexakisphosphate binding
g8823_ab_initio	PF03124.14	1,90E-20	EXS family. Signal transduction	6211.A0A087W1Q6	2,10E-23	inositol hexakisphosphate binding
g15595_ab_initio	PF03124.14	1,30E-19	EXS family. Signal transduction	6211.A0A087W1Q6	5,50E-18	inositol hexakisphosphate binding
g7523_ab_initio	PF03129.20	5,70E-09	Anticodon binding domain	6211.A0A068Y0I8	2,00E-22	threonyl-tRNA aminoacylation
g21305_ab_initio	PF03131.17	1,30E-05	bZIP Maf transcription factor	6211.A0A068Y2P8	3,70E-39	transcription regulatory region sequence-specific DNA binding
g2859_ab_initio	PF03133.15	2,40E-31	Tubulin-tyrosine ligase family	6211.A0A068XW86	3,10E-82	Tubulin tyrosine ligase-like family, member 11
g6674_schisto	PF03133.15	9,50E-86	Tubulin-tyrosine ligase family	6183.Smp_043920.1	5,80E-113	sperm flagellum movement
g12151_schisto	PF03133.15	5,20E-23	Tubulin-tyrosine ligase family	6211.A0A068YFC3	1,20E-40	tubulin-glutamic acid ligase activity
g16276_ab_initio	PF03133.15	7,00E-15	Tubulin-tyrosine ligase family	6211.A0A087VX34	1,80E-38	Tubulin--tyrosine ligase-like protein 12
g25581_schisto	PF03133.15	1,20E-16	Tubulin-tyrosine ligase family	6211.A0A068XW86	8,00E-35	Tubulin tyrosine ligase-like family, member 11
g25617_schisto	PF03133.15	1,80E-08	Tubulin-tyrosine ligase family	6211.A0A087VX34	5,90E-24	Tubulin--tyrosine ligase-like protein 12
g25619_schisto	PF03133.15	0,00044	Tubulin-tyrosine ligase family	6211.A0A087VX34	9,20E-16	Tubulin--tyrosine ligase-like protein 12
g1144_ab_initio	PF03137.20	1,70E-29	Organic Anion Transporter Polypeptide (OATP) family	6211.A0A068YIL8	2,30E-32	Solute carrier organic anion transporter family, member
g3173_schisto	PF03137.20	8,30E-21	Organic Anion Transporter Polypeptide (OATP) family	6211.A0A068XVL7	3,10E-18	Solute carrier organic anion transporter family, member
g3174_schisto	PF03137.20	3,90E-34	Organic Anion Transporter Polypeptide (OATP) family	6211.A0A068XVL7	7,10E-69	Solute carrier organic anion transporter family, member
g6009_ab_initio	PF03137.20	4,60E-70	Organic Anion Transporter Polypeptide (OATP) family	6211.A0A068XVL7	1,20E-128	Solute carrier organic anion transporter family, member
g29907_schisto	PF03137.20	6,70E-34	Organic Anion Transporter Polypeptide (OATP) family	6211.A0A068YIL8	6,10E-40	Solute carrier organic anion transporter family, member
g29912_schisto	PF03137.20	4,00E-41	Organic Anion Transporter Polypeptide (OATP) family	6183.Smp_159140.1	1,20E-51	Solute carrier organic anion transporter family, member
g12247_schisto	PF03143.17	9,70E-06	Elongation factor Tu C-terminal domain	6211.A0A068Y9V6	8,70E-30	regulation of response to stimulus
g17511_ab_initio	PF03143.17	0,00045	Elongation factor Tu C-terminal domain	6211.A0A068YFI4	6,90E-73	GTP metabolic process
g18846_schisto	PF03143.17	0,0002	Elongation factor Tu C-terminal domain	6211.A0A068YFI4	1,20E-33	GTP metabolic process
g3331_ab_initio	PF03144.25	0,00027	Elongation factor Tu domain 2	6211.A0A068YB17	8,20E-56	GTPase activity
g29783_schisto	PF03144.25	0,0015	Elongation factor Tu domain 2	6211.A0A068YB17	5,80E-41	GTPase activity
g26894_schisto	PF03145.16	7,60E-06	Seven in absentia protein family	6211.A0A068Y5S2	4,20E-27	Cysteine and histidine-rich protein 1
g28552_schisto	PF03145.16	0,00078	Seven in absentia protein family	6211.A0A087VZQ5	1,20E-129	ubiquitin-dependent protein catabolic process
g5075_schisto	PF03147.14	4,50E-10	Ferredoxin-fold anticodon binding domain	6211.A0A068YHG5	1,20E-13	phenylalanyl-tRNA aminoacylation
g7639_ab_initio	PF03148.14	1,90E-05	Tektin family. cytoskeletal proteins	6211.A0A087VZK6	1,10E-06	cilium movement involved in cell motility
g8671_ab_initio	PF03148.14	2,60E-17	Tektin family. cytoskeletal proteins	6211.A0A068YFY1	8,80E-81	regulation of brood size
g11087_schisto	PF03148.14	7,50E-32	Tektin family. cytoskeletal proteins	6211.A0A068YFY1	1,00E-95	regulation of brood size
g13301_ab_initio	PF03148.14	2,60E-15	Tektin family. cytoskeletal proteins	6211.A0A068YFY1	3,90E-29	regulation of brood size
g14093_ab_initio	PF03148.14	7,00E-53	Tektin family. cytoskeletal proteins	6211.A0A068Y979	1,20E-94	cilium movement involved in cell motility
g16825_schisto	PF03148.14	1,30E-18	Tektin family. cytoskeletal proteins	6211.A0A068YFY1	5,20E-23	regulation of brood size
g21649_schisto	PF03148.14	3,30E-05	Tektin family. cytoskeletal proteins	6211.A0A087VZK6	7,70E-07	cilium movement involved in cell motility
g25043_schisto	PF03148.14	3,00E-14	Tektin family. cytoskeletal proteins	6211.A0A068YMV6	1,60E-12	cilium movement involved in cell motility
g28769_schisto	PF03148.14	9,00E-28	Tektin family. cytoskeletal proteins	6211.A0A068Y979	9,10E-49	cilium movement involved in cell motility
g28770_schisto	PF03148.14	7,30E-24	Tektin family. cytoskeletal proteins	6211.A0A068Y979	1,10E-40	cilium movement involved in cell motility
g29160_schisto	PF03148.14	6,30E-13	Tektin family. cytoskeletal proteins	6211.A0A068YFY1	1,10E-25	regulation of brood size
g11827_ab_initio	PF03151.16	1,70E-25	Triose-phosphate Transporter family	6211.A0A087W0D2	2,20E-13	Triose-phosphate Transporter family
g5055_schisto	PF03153.13	0,00049	Transcription factor IIA, alpha/beta subunit	6211.A0A068Y781	4,30E-11	Ran GTPase binding
g12961_ab_initio	PF03153.13	0,0024	Transcription factor IIA, alpha/beta subunit	6211.A0A068YJU0	7,50E-20	posttranslational protein targeting to membrane, translocation
g600_ab_initio	PF03154.15	0,0024	Atrophin-1 family	6211.A0A068YKR1	1,00E-16	negative regulation of endoplasmic reticulum stress-induced intrinsic apoptotic signaling pathway
g6414_ab_initio	PF03154.15	0,0056	Atrophin-1 family	6183.Smp_167340.1	4,70E-06	ankyrin repeats
g9670_ab_initio	PF03154.15	0,0045	Atrophin-1 family	6211.A0A068YFB6	3,90E-29	LRR domain binding
g17299_ab_initio	PF03154.15	0,00015	Atrophin-1 family	6211.A0A087VYF2	9,90E-07	glutamine--fructose-6-phosphate
g1177_ab_initio	PF03155.15	3,60E-16	ALG6, ALG8 glycosyltransferase family	9315.ENSMEUP00000012906	1,10E-12	ALG6, ALG8 glycosyltransferase family
g17636_ab_initio	PF03155.15	4,40E-127	ALG6, ALG8 glycosyltransferase family	6211.A0A068Y0H1	1,80E-127	Belongs to the ALG6 ALG8 glucosyltransferase family
g29686_schisto	PF03155.15	2,40E-132	ALG6, ALG8 glycosyltransferase family	6211.A0A068Y0H1	5,00E-146	Belongs to the ALG6 ALG8 glucosyltransferase family
g1116_schisto	PF03159.18	5,20E-67	XRN 5'-3' exonuclease N-terminus	6211.A0A087VXB5	3,80E-95	5'-3' exoribonuclease activity
g16779_ab_initio	PF03164.14	8,90E-06	Trafficking protein Mon1	6211.A0A087VZ26	3,40E-21	early viral transcription
g24402_schisto	PF03164.14	4,50E-06	Trafficking protein Mon1	6211.A0A087VZ26	4,80E-23	early viral transcription
g4031_schisto	PF03165.16	1,10E-11	MH1 domain. DNA binding	6211.A0A087W0X7	8,80E-26	transforming growth factor beta receptor, common-partner cytoplasmic mediator activity
g8114_schisto	PF03165.16	2,30E-42	MH1 domain. DNA binding	6183.Smp_013060.1	1,00E-73	transforming growth factor beta receptor signaling pathway
g1976_ab_initio	PF03166.14	4,30E-18	MH2 domain. DNA binding	6183.Smp_033950.2	2,30E-22	transforming growth factor beta receptor, common-partner cytoplasmic mediator activity
g1978_ab_initio	PF03166.14	7,40E-18	MH2 domain. DNA binding	6211.A0A087W0X7	4,80E-29	transforming growth factor beta receptor, common-partner cytoplasmic mediator activity
g4025_schisto	PF03166.14	5,80E-19	MH2 domain. DNA binding	6183.Smp_033950.2	3,80E-23	transforming growth factor beta receptor, common-partner cytoplasmic mediator activity
g4029_schisto	PF03166.14	5,50E-19	MH2 domain. DNA binding	6183.Smp_033950.2	4,30E-29	transforming growth factor beta receptor, common-partner cytoplasmic mediator activity
g8920_ab_initio	PF03166.14	5,60E-36	MH2 domain. DNA binding	6183.Smp_085910.1	9,00E-64	transforming growth factor beta receptor signaling pathway
g24983_schisto	PF03166.14	1,70E-17	MH2 domain. DNA binding	13037.EHJ76280	1,60E-06	Domain B in dwarfin family proteins
g25506_schisto	PF03166.14	6,40E-24	MH2 domain. DNA binding	6183.Smp_085910.1	1,40E-40	transforming growth factor beta receptor signaling pathway
g25507_schisto	PF03166.14	1,20E-15	MH2 domain. DNA binding	28377.ENSACAP00000009794	8,70E-20	mineralocorticoid receptor binding
g12909_ab_initio	PF03167.19	1,30E-23	Uracil DNA glycosylase superfamily	6211.A0A068Y8W1	1,00E-70	base-excision repair, AP site formation via deaminated base removal
g15640_schisto	PF03167.19	6,90E-14	Uracil DNA glycosylase superfamily	6211.A0A068Y8W1	4,80E-39	base-excision repair, AP site formation via deaminated base removal
g8880_ab_initio	PF03169.15	5,60E-05	OPT oligopeptide transporter protein	6183.Smp_127450.1	1,30E-18	translation initiation factor activity
g4607_ab_initio	PF03178.15	1,30E-37	CPSF A subunit region. RNA/DNA binding.	6183.Smp_175430.1	4,60E-239	DNA damage-binding protein 1
g17603_ab_initio	PF03178.15	4,20E-39	CPSF A subunit region. RNA/DNA binding.	6211.A0A068Y2Y6	2,60E-205	RNA splicing, via transesterification reactions with bulged adenosine as nucleophile
g18884_ab_initio	PF03178.15	5,90E-37	CPSF A subunit region. RNA/DNA binding.	6211.A0A068XTK5	2,00E-169	mRNA cleavage
g18886_ab_initio	PF03178.15	7,60E-07	CPSF A subunit region. RNA/DNA binding.	6211.A0A068XTK5	3,70E-33	mRNA cleavage
g22544_schisto	PF03178.15	3,20E-37	CPSF A subunit region. RNA/DNA binding.	6211.A0A068Y2Y6	3,10E-70	RNA splicing, via transesterification reactions with bulged adenosine as nucleophile
g29744_schisto	PF03178.15	7,60E-14	CPSF A subunit region. RNA/DNA binding.	6183.Smp_175430.1	4,00E-39	DNA damage-binding protein 1
g16769_schisto	PF03188.16	0,00067	Eukaryotic cytochrome b561	6211.A0A068XYT4	4,10E-43	Ferric-chelate reductase 1
g652_schisto	PF03189.13	0,00022	Otopetrin. modulate calcium homeostasis	6211.A0A068Y2D9	5,00E-16	proton channel activity
g8364_ab_initio	PF03189.13	2,00E-24	Otopetrin. modulate calcium homeostasis	6211.A0A068Y2W4	2,10E-30	proton channel activity
g18387_ab_initio	PF03189.13	3,70E-20	Otopetrin. modulate calcium homeostasis	6183.Smp_174870.1	3,30E-33	proton channel activity
g18413_ab_initio	PF03189.13	3,00E-08	Otopetrin. modulate calcium homeostasis	6211.A0A068Y2D9	8,00E-16	proton channel activity
g29520_schisto	PF03189.13	1,90E-16	Otopetrin. modulate calcium homeostasis	6183.Smp_174870.1	3,90E-15	proton channel activity
g9581_schisto	PF03194.15	1,10E-82	LUC7 N_terminus. pre-mRNA to the splicing pathway	6211.A0A087W109	1,80E-110	Luc7-like protein 3
g10387_schisto	PF03194.15	1,10E-21	LUC7 N_terminus. pre-mRNA to the splicing pathway	6211.A0A068Y1K2	1,00E-37	RNA-binding protein Luc7-like
g9853_ab_initio	PF03200.16	9,60E-147	Glycosyl hydrolase family 63 C-terminal domain	6211.A0A068XTA5	8,50E-162	mannosyl-oligosaccharide glucosidase activity
g18047_schisto	PF03200.16	1,30E-48	Glycosyl hydrolase family 63 C-terminal domain	6211.A0A068XTA5	3,60E-39	mannosyl-oligosaccharide glucosidase activity
g18048_schisto	PF03200.16	9,10E-39	Glycosyl hydrolase family 63 C-terminal domain	6211.A0A068XTA5	9,60E-44	mannosyl-oligosaccharide glucosidase activity
g18049_schisto	PF03200.16	1,10E-57	Glycosyl hydrolase family 63 C-terminal domain	6211.A0A068XTA5	4,60E-58	mannosyl-oligosaccharide glucosidase activity
g24470_schisto	PF03206.14	0,0092	Nitrogen fixation protein NifW	6211.A0A068Y9R6	3,40E-14	positive regulation of interleukin-2 secretion
g22977_schisto	PF03223.15	1,10E-05	V-ATPase subunit C	6211.A0A068YFH0	5,60E-08	proton-exporting ATPase activity, phosphorylative mechanism
g1456_schisto	PF03250.14	5,40E-25	Tropomodulin	6211.A0A068YHK1	6,90E-25	tropomodulin
g5022_ab_initio	PF03250.14	4,60E-39	Tropomodulin	6211.A0A068YHK1	1,90E-94	tropomodulin
g4962_ab_initio	PF03256.16	7,10E-52	Anaphase-promoting complex, subunit 10 (APC10)	6211.A0A087W0T6	6,80E-66	anaphase-promoting complex-dependent catabolic process
g16214_schisto	PF03261.15	1,00E-54	Cyclin-dependent kinase 5 activator protein	6211.A0A068Y6A9	9,70E-105	cyclin-dependent protein kinase 5 activator activity
g5273_ab_initio	PF03281.14	3,70E-89	Mab-21 protein. embryonic development	6211.A0A068YBY7	4,10E-156	camera-type eye development
g19834_ab_initio	PF03281.14	1,60E-13	Mab-21 protein. embryonic development	6183.Smp_000950.1	7,30E-19	camera-type eye development
g24668_schisto	PF03283.13	1,70E-06	Pectinacetylesterase	6211.A0A068Y747	2,20E-19	protein depalmitoleylation
g27664_schisto	PF03291.16	7,50E-22	mRNA capping enzyme	6211.A0A068Y432	1,60E-28	Belongs to the class I-like SAM-binding methyltransferase superfamily. mRNA cap 0 methyltransferase family
g25809_schisto	PF03297.15	5,20E-32	S25 ribosomal protein	6211.A0A068YJH0	2,00E-22	ribosomal small subunit assembly
g648_ab_initio	PF03299.14	2,80E-43	Transcription factor AP-2	6183.Smp_157840.1	1,60E-42	Transcription factor
g2681_ab_initio	PF03308.16	2,60E-39	Methylmalonyl Co-A mutase-associated GTPase MeaB	6500.XP_005111521.1	8,90E-41	cobalamin biosynthetic process
g27575_schisto	PF03308.16	3,60E-32	Methylmalonyl Co-A mutase-associated GTPase MeaB	59894.ENSFALP00000005755	9,20E-26	Methylmalonic aciduria
g18182_schisto	PF03311.14	1,50E-38	Cornichon protein. integral component of the COPII-coated vesicles	6211.A0A087VYJ8	4,30E-49	vesicle-mediated transport
g19936_ab_initio	PF03318.13	0,00024	Clostridium epsilon toxin ETX/Bacillus mosquitocidal toxin MTX2	6211.A0A087VZT3	6,20E-52	Clostridium epsilon toxin ETX/Bacillus mosquitocidal toxin MTX2
g5045_ab_initio	PF03343.13	6,50E-40	SART-1 family. involved in cell cycle arrest and pre-mRNA splicing	6211.A0A068YBI8	2,10E-57	U4 U6.U5 tri-snRNP-associated protein 1
g27154_schisto	PF03343.13	3,70E-32	SART-1 family. involved in cell cycle arrest and pre-mRNA splicing	6211.A0A068YBI8	8,80E-36	U4 U6.U5 tri-snRNP-associated protein 1
g14297_ab_initio	PF03348.15	9,70E-33	Serine incorporator (Serinc). synthesis of the serine-derived lipids	6239.Y57E12AL.1a	2,20E-20	Serine incorporator (Serinc)
g16093_ab_initio	PF03348.15	2,10E-10	Serine incorporator (Serinc). synthesis of the serine-derived lipids	6211.A0A068XW87	2,50E-13	Serine incorporator 5
g16095_ab_initio	PF03348.15	4,20E-21	Serine incorporator (Serinc). synthesis of the serine-derived lipids	6211.A0A068XW87	5,60E-50	Serine incorporator 5
g21126_schisto	PF03348.15	7,20E-26	Serine incorporator (Serinc). synthesis of the serine-derived lipids	281687.CJA12377	1,20E-15	Serine incorporator (Serinc)
g1915_schisto	PF03357.21	2,70E-06	Snf7. endosome-mediated trafficking	6211.A0A087W213	3,80E-16	multivesicular body-lysosome fusion
g3034_ab_initio	PF03357.21	1,30E-13	Snf7. endosome-mediated trafficking	6211.A0A087W213	2,60E-19	multivesicular body-lysosome fusion
g3139_ab_initio	PF03357.21	6,90E-10	Snf7. endosome-mediated trafficking	7739.XP_002588565.1	8,10E-07	vacuolar transport
g5337_ab_initio	PF03357.21	4,10E-12	Snf7. endosome-mediated trafficking	7209.EJD73891.1	5,30E-14	Belongs to the SNF7 family
g6720_ab_initio	PF03357.21	4,00E-12	Snf7. endosome-mediated trafficking	6211.A0A068YLR8	1,30E-13	vacuolar transport
g9491_ab_initio	PF03357.21	4,60E-06	Snf7. endosome-mediated trafficking	7209.EFO16517.1	2,90E-12	Belongs to the SNF7 family
g15122_ab_initio	PF03357.21	8,20E-16	Snf7. endosome-mediated trafficking	6211.A0A087VYK4	4,40E-59	protein transport to vacuole involved in ubiquitin-dependent protein catabolic process via the multivesicular body sorting pathway
g16496_schisto	PF03357.21	1,60E-08	Snf7. endosome-mediated trafficking	6211.A0A068XT61	5,20E-62	vacuolar transport
g21054_schisto	PF03357.21	1,40E-10	Snf7. endosome-mediated trafficking	6211.A0A068YLR8	1,60E-13	vacuolar transport
g20322_ab_initio	PF03358.15	8,80E-06	NADPH-dependent FMN reductase	6183.Smp_188880.1	1,70E-10	Reverse transcriptase (RNA-dependent DNA polymerase)
g870_ab_initio	PF03359.13	1,40E-12	Guanylate-kinase-associated protein (GKAP) protein	6211.A0A068Y7X9	4,80E-34	protein domain specific binding
g3892_ab_initio	PF03359.13	3,70E-23	Guanylate-kinase-associated protein (GKAP) protein	6211.A0A087W251	5,10E-39	Guanylate-kinase-associated protein (GKAP) protein
g20747_schisto	PF03359.13	4,30E-12	Guanylate-kinase-associated protein (GKAP) protein	6211.A0A087W251	6,40E-22	Guanylate-kinase-associated protein (GKAP) protein
g21375_schisto	PF03359.13	1,30E-08	Guanylate-kinase-associated protein (GKAP) protein	6211.A0A068Y7X9	4,80E-28	protein domain specific binding
g10018_schisto	PF03367.13	4,60E-23	ZPR1 zinc-finger domain	6211.A0A068XU65	6,20E-23	pre-mRNA catabolic process
g13165_ab_initio	PF03368.14	9,00E-06	Dicer dimerisation domain	6211.A0A087W0D0	2,00E-10	Dicer dimerisation domain
g3670_ab_initio	PF03370.13	2,00E-27	Carbohydrate/starch-binding module (family 21)	6211.A0A068YAV6	6,10E-100	Starch/carbohydrate-binding module (family 53)
g8828_schisto	PF03370.13	1,60E-22	Carbohydrate/starch-binding module (family 21)	6211.A0A068YAW1	5,20E-59	glucan biosynthetic process
g21881_schisto	PF03370.13	2,60E-27	Carbohydrate/starch-binding module (family 21)	6211.A0A068YAV6	7,60E-115	Starch/carbohydrate-binding module (family 53)
g207_schisto	PF03371.15	1,40E-23	PRP38 family. Related to the pre mRNA splicing factor PRP38	6211.A0A087W133	1,80E-32	RNA splicing
g25008_schisto	PF03371.15	3,90E-07	PRP38 family. Related to the pre mRNA splicing factor PRP38	6183.Smp_046980.1	8,10E-14	factor 38A
g3694_ab_initio	PF03372.23	7,50E-11	Endonuclease/Exonuclease/phosphatase family	6211.A0A068Y900	2,40E-136	Endonuclease/Exonuclease/phosphatase family
g6952_schisto	PF03372.23	0,0059	Endonuclease/Exonuclease/phosphatase family	6211.A0A068Y1L3	4,00E-20	phosphatidylinositol dephosphorylation
g15459_ab_initio	PF03372.23	3,10E-09	Endonuclease/Exonuclease/phosphatase family	8090.ENSORLP00000017618	5,90E-33	Initiates repair of AP sites in DNA by catalyzing hydrolytic incision of the phosphodiester backbone immediately adjacent to the damage, generating a single-strand break with 5'- deoxyribose phosphate and 3'-hydroxyl ends
g16684_ab_initio	PF03372.23	6,40E-08	Endonuclease/Exonuclease/phosphatase family	6211.A0A068Y1L3	7,70E-85	phosphatidylinositol dephosphorylation
g6_ab_initio	PF03378.15	3,10E-70	cellular?�apoptosis?�susceptibility (CAS)?�proteins?�	6211.A0A068YMJ2	3,10E-120	Ran GTPase binding
g7535_ab_initio	PF03399.16	5,50E-68	SAC3/GANP family. may link nuclear protein export to cell cycle progression	6211.A0A068YAT2	1,10E-121	mRNA transport
g25389_schisto	PF03399.16	2,70E-26	SAC3/GANP family. may link nuclear protein export to cell cycle progression	6211.A0A068YAT2	3,50E-43	mRNA transport
g25390_schisto	PF03399.16	5,40E-12	SAC3/GANP family. may link nuclear protein export to cell cycle progression	6211.A0A068YAT2	8,40E-15	mRNA transport
g1167_schisto	PF03416.19	5,00E-22	Peptidase family C54	6211.A0A087VYE1	6,80E-18	protein delipidation
g1169_schisto	PF03416.19	7,40E-09	Peptidase family C54	6211.A0A087VYE1	1,00E-16	protein delipidation
g1170_schisto	PF03416.19	0,0017	Peptidase family C54	6211.A0A087VYE1	1,00E-08	protein delipidation
g7774_ab_initio	PF03416.19	7,60E-18	Peptidase family C54	6211.A0A068Y580	3,30E-30	protein delipidation
g13572_ab_initio	PF03416.19	2,70E-65	Peptidase family C54	6211.A0A087VYE1	6,40E-72	protein delipidation
g15343_schisto	PF03416.19	2,80E-17	Peptidase family C54	6211.A0A068Y580	1,70E-28	protein delipidation
g16008_schisto	PF03435.18	3,10E-08	Saccharopine dehydrogenase NADP binding domain	6412.HelroP110863	2,10E-11	saccharopine dehydrogenase (NADP+, L-lysine-forming) activity
g25756_schisto	PF03435.18	4,90E-07	Saccharopine dehydrogenase NADP binding domain	7739.XP_002610682.1	6,20E-28	oxidoreductase activity
g15160_ab_initio	PF03441.14	1,40E-68	FAD binding domain of DNA photolyase	6500.XP_005091065.1	1,80E-72	FAD binding domain of DNA photolyase
g23486_schisto	PF03441.14	2,70E-10	FAD binding domain of DNA photolyase	72019.SARC_05172T0	9,30E-13	negative regulation of glucocorticoid receptor signaling pathway
g10233_ab_initio	PF03455.19	0,002	dDENN domain. regulation of MAPKs signaling pathways	6211.A0A068XVF0	9,10E-109	Rab guanyl-nucleotide exchange factor activity
g16036_schisto	PF03455.19	7,30E-05	dDENN domain. regulation of MAPKs signaling pathways	6211.A0A068XVF0	4,10E-10	Rab guanyl-nucleotide exchange factor activity
g18421_schisto	PF03455.19	3,10E-09	dDENN domain. regulation of MAPKs signaling pathways	6211.A0A068YEA3	7,60E-11	Rab guanyl-nucleotide exchange factor activity
g29389_schisto	PF03455.19	1,20E-12	dDENN domain. regulation of MAPKs signaling pathways	6211.A0A068YEA3	1,20E-27	Rab guanyl-nucleotide exchange factor activity
g12543_ab_initio	PF03456.18	4,80E-10	uDENN domain. regulation of MAPKs signaling pathways	6211.A0A068Y877	4,30E-35	Belongs to the protein-tyrosine phosphatase family. Non-receptor class myotubularin subfamily
g16033_schisto	PF03456.18	1,60E-07	uDENN domain. regulation of MAPKs signaling pathways	6211.A0A068XVF0	3,80E-09	Rab guanyl-nucleotide exchange factor activity
g10154_schisto	PF03462.18	1,30E-27	PCRF domain. peptide chain release factors	6211.A0A068Y7Q3	1,70E-32	translation release factor activity
g11325_ab_initio	PF03463.15	6,10E-46	eRF1 domain 1. may be involved in translation termination	6211.A0A068YG16	2,50E-125	nuclear-transcribed mRNA catabolic process, no-go decay
g30053_schisto	PF03463.15	2,00E-46	eRF1 domain 1. may be involved in translation termination	6211.A0A068YG16	6,10E-82	nuclear-transcribed mRNA catabolic process, no-go decay
g30054_schisto	PF03464.15	0,002	eRF1 domain 2. may also be involved in translation termination	6211.A0A068YG16	2,20E-23	nuclear-transcribed mRNA catabolic process, no-go decay
g11326_ab_initio	PF03465.15	3,90E-08	eRF1 domain 3. may also be involved in translation termination	6211.A0A068YG16	7,40E-16	nuclear-transcribed mRNA catabolic process, no-go decay
g21788_ab_initio	PF03467.15	1,50E-08	Smg-4/UPF3 family. protein-protein interactions	6211.A0A068Y991	7,30E-10	regulator of nonsense transcripts
g8342_ab_initio	PF03484.15	6,20E-18	tRNA synthetase B5 domain	6211.A0A068Y3E8	5,80E-35	Beta subunit
g8427_schisto	PF03484.15	2,00E-10	tRNA synthetase B5 domain	6211.A0A068Y3E8	2,20E-27	Beta subunit
g4049_ab_initio	PF03486.14	1,80E-05	HI0933-like protein. Histone demethylase	6211.A0A087VY39	4,60E-11	telomeric repeat-containing RNA binding
g15448_schisto	PF03490.13	0,0023	Variant-surface-glycoprotein phospholipase C	6211.A0A068Y519	3,20E-13	zinc finger
g1469_schisto	PF03493.18	3,40E-36	Calcium-activated BK potassium channel alpha subunit	6211.A0A087VZ28	2,20E-53	large conductance calcium-activated potassium channel activity
g13168_schisto	PF03493.18	1,10E-12	Calcium-activated BK potassium channel alpha subunit	6211.A0A068YK66	7,50E-31	large conductance calcium-activated potassium channel activity
g19590_ab_initio	PF03493.18	1,80E-12	Calcium-activated BK potassium channel alpha subunit	6211.A0A068YK66	8,90E-87	large conductance calcium-activated potassium channel activity
g12131_schisto	PF03501.15	5,30E-10	Plectin/S10 domain	6183.Smp_066890.1	3,30E-22	ribosomal small subunit assembly
g11858_schisto	PF03517.13	8,80E-10	Regulator of volume decrease after cellular swelling	6211.A0A068Y4S3	3,90E-15	cell volume homeostasis
g13437_ab_initio	PF03517.13	3,10E-10	Regulator of volume decrease after cellular swelling	6211.A0A068Y4S3	2,50E-15	cell volume homeostasis
g15652_ab_initio	PF03522.15	4,80E-11	Solute carrier family 12	6211.A0A087VXN7	2,60E-53	Solute carrier family 12
g25429_schisto	PF03522.15	4,40E-11	Solute carrier family 12	6211.A0A087VXN7	7,40E-47	Solute carrier family 12
g6990_ab_initio	PF03540.13	4,50E-10	Transcription initiation factor TFIID 23-30kDa subunit	6211.A0A068Y544	8,20E-22	isopentenyl-diphosphate delta-isomerase activity
g17343_schisto	PF03540.13	2,30E-11	Transcription initiation factor TFIID 23-30kDa subunit	6211.A0A068Y5D9	1,20E-12	DNA-templated transcription, initiation
g10807_schisto	PF03567.14	8,30E-17	Sulfotransferase family	6211.A0A068Y6V0	3,10E-35	heparan sulfate 6-O-sulfotransferase activity
g20915_ab_initio	PF03567.14	0,008	Sulfotransferase family	6211.A0A068Y6V0	2,30E-19	heparan sulfate 6-O-sulfotransferase activity
g5282_ab_initio	PF03568.17	1,70E-24	Peptidase family C50	6211.A0A068YBC9	7,40E-89	extra spindle pole bodies homolog 1 (S. cerevisiae)
g10415_schisto	PF03571.15	1,00E-105	Peptidase family M49	6211.A0A068YK72	1,60E-150	dipeptidyl-peptidase activity
g10416_schisto	PF03571.15	4,30E-12	Peptidase family M49	6211.A0A068YK72	1,50E-20	dipeptidyl-peptidase activity
g12315_ab_initio	PF03571.15	1,00E-06	Peptidase family M49	6211.A0A068YK72	9,70E-09	dipeptidyl-peptidase activity
g25320_schisto	PF03587.14	6,80E-46	EMG1/NEP1 methyltransferase	6211.A0A087W0E7	6,50E-63	rRNA (pseudouridine) methyltransferase activity
g25322_schisto	PF03587.14	9,70E-43	EMG1/NEP1 methyltransferase	6211.A0A087W0E7	4,00E-55	rRNA (pseudouridine) methyltransferase activity
g25323_schisto	PF03587.14	2,50E-24	EMG1/NEP1 methyltransferase	6211.A0A087W0E7	9,10E-47	rRNA (pseudouridine) methyltransferase activity
g18115_schisto	PF03590.15	1,80E-105	Aspartate-ammonia ligase	1319815.HMPREF0202_00840	5,20E-117	Aspartate--ammonia ligase
g1939_ab_initio	PF03600.16	1,30E-05	Citrate transporter	6211.A0A068Y0S8	2,00E-20	voltage-gated potassium channel activity
g2138_ab_initio	PF03600.16	3,50E-07	Citrate transporter	6211.A0A068Y3L1	5,70E-11	Solute carrier family 13
g11133_ab_initio	PF03600.16	0,00013	Citrate transporter	6211.A0A068Y2R5	2,50E-06	homophilic cell adhesion via plasma membrane adhesion molecules
g2512_ab_initio	PF03607.17	2,20E-15	Doublecortin. bind to the microtubule cytoskeleton	6211.A0A068Y3Q6	9,30E-54	retinal rod cell development
g22527_schisto	PF03607.17	3,20E-19	Doublecortin. bind to the microtubule cytoskeleton	6211.A0A068Y3Q6	3,10E-46	retinal rod cell development
g16121_schisto	PF03615.15	3,30E-23	GCM motif protein. transcription factors family	6211.A0A068YFP9	1,10E-19	glial cells missing homolog 2
g30217_schisto	PF03615.15	1,00E-21	GCM motif protein. transcription factors family	6183.Smp_171130.1	5,70E-17	glial cells missing homolog 2
g3593_schisto	PF03619.16	6,30E-09	Organic solute transporter Ostalpha	6211.A0A087VXX9	7,40E-14	transporter activity
g16716_ab_initio	PF03619.16	4,80E-10	Organic solute transporter Ostalpha	6211.A0A087VXX9	2,00E-17	transporter activity
g21393_ab_initio	PF03623.13	0,0015	Focal adhesion targeting region	6211.A0A087VXK3	1,90E-10	signal complex assembly
g11445_ab_initio	PF03630.14	5,70E-35	Fumble. A role in membrane synthesis	6211.A0A068Y3I5	1,60E-87	Pantothenate kinase 4
g22482_schisto	PF03630.14	3,60E-19	Fumble. A role in membrane synthesis	6211.A0A068Y3I5	1,40E-23	Pantothenate kinase 4
g19956_ab_initio	PF03635.17	2,20E-43	Vacuolar protein sorting-associated protein 35	6211.A0A087VXQ3	2,40E-54	negative regulation of late endosome to lysosome transport
g28002_schisto	PF03635.17	3,30E-06	Vacuolar protein sorting-associated protein 35	6211.A0A087VXQ3	1,50E-12	negative regulation of late endosome to lysosome transport
g6262_schisto	PF03637.17	1,70E-26	Mob1/phocein family. may play a role in membrane trafficking	6183.Smp_078270.1	3,30E-49	hippo signaling
g7762_ab_initio	PF03637.17	2,30E-26	Mob1/phocein family. may play a role in membrane trafficking	6211.A0A068YAZ1	8,50E-46	Mob1/phocein family
g13243_ab_initio	PF03637.17	6,90E-06	Mob1/phocein family. may play a role in membrane trafficking	6211.A0A087W069	5,40E-10	hippo signaling
g13244_ab_initio	PF03637.17	7,00E-32	Mob1/phocein family. may play a role in membrane trafficking	6211.A0A087W069	1,60E-32	hippo signaling
g27864_schisto	PF03637.17	6,40E-24	Mob1/phocein family. may play a role in membrane trafficking	6500.XP_005092978.1	2,70E-26	hippo signaling
g27865_schisto	PF03637.17	5,10E-22	Mob1/phocein family. may play a role in membrane trafficking	6211.A0A087W069	1,00E-18	hippo signaling
g10721_schisto	PF03638.15	2,90E-25	Tesmin/TSO1-like CXC domain, cysteine-rich domain	6211.A0A068Y5B7	1,30E-80	Lin-54 DREAM MuvB core complex component
g12666_ab_initio	PF03638.15	7,50E-10	Tesmin/TSO1-like CXC domain, cysteine-rich domain	6211.A0A087VZL4	2,10E-08	Lin-54 DREAM MuvB core complex component
g14392_schisto	PF03643.15	1,50E-28	Vacuolar protein sorting-associated protein 26	6211.A0A087VYQ0	4,60E-33	Vacuolar Protein
g20194_ab_initio	PF03643.15	1,40E-19	Vacuolar protein sorting-associated protein 26	6211.A0A087VYQ0	6,70E-25	Vacuolar Protein
g6339_schisto	PF03645.13	1,00E-15	Tctex-1 family. is a dynein light chain	176946.XP_007420300.1	8,90E-14	tctex1 domain-containing protein 4
g16726_ab_initio	PF03645.13	8,00E-14	Tctex-1 family. is a dynein light chain	176946.XP_007420300.1	6,40E-12	tctex1 domain-containing protein 4
g25904_schisto	PF03647.13	1,70E-13	Transmembrane proteins 14C	7070.TC008990-PA	7,00E-10	Glutamate--cysteine ligase regulatory
g25152_schisto	PF03660.14	9,30E-25	PHF5-like protein. may act as a chromatin-associated protein	164328.Phyra72260	1,70E-32	PHF5-like protein
g24333_schisto	PF03665.13	1,20E-15	Uncharacterised protein family (UPF0172)	6211.A0A068YAI8	4,20E-12	Uncharacterised protein family (UPF0172)
g3343_ab_initio	PF03666.13	0,0023	Nitrogen Permease regulator of amino acid transport activity 3	6211.A0A068XXP7	4,60E-22	exocyst complex component 2
g7882_ab_initio	PF03666.13	0,0019	Nitrogen Permease regulator of amino acid transport activity 3	6211.A0A068Y1M9	2,70E-16	guanylate cyclase activity
g15961_ab_initio	PF03666.13	0,00033	Nitrogen Permease regulator of amino acid transport activity 3	6211.A0A068YIN8	1,30E-33	phosphatase
g20200_ab_initio	PF03666.13	0,00081	Nitrogen Permease regulator of amino acid transport activity 3	6211.A0A087W2H5	3,70E-88	nitrogen permease
g9073_schisto	PF03676.14	1,60E-34	Uncharacterised protein family (UPF0183)	6183.Smp_093370.2	5,60E-27	Chromosome 16 open reading frame 70
g16919_ab_initio	PF03676.14	4,00E-43	Uncharacterised protein family (UPF0183)	6183.Smp_093370.2	5,80E-42	Chromosome 16 open reading frame 70
g3210_schisto	PF03690.13	3,20E-48	Uncharacterised protein family (UPF0160)	6211.A0A068YLV6	2,40E-37	locomotory exploration behavior
g2118_schisto	PF03715.13	3,80E-12	Noc2p family. is involved in the regulation of p53/TP53-dependent apoptosis	6211.A0A068Y000	1,70E-35	domain, Protein
g2471_ab_initio	PF03715.13	4,90E-16	Noc2p family. is involved in the regulation of p53/TP53-dependent apoptosis	6211.A0A068Y000	2,20E-35	domain, Protein
g13249_schisto	PF03731.15	7,60E-07	Ku70/Ku80 N-terminal alpha/beta domain	6211.A0A087W0R6	3,50E-34	negative regulation of t-circle formation
g21446_ab_initio	PF03731.15	0,0022	Ku70/Ku80 N-terminal alpha/beta domain	6211.A0A068Y7X4	4,10E-89	corpus callosum morphogenesis
g2300_ab_initio	PF03764.18	9,20E-34	Elongation factor G, domain IV	6211.A0A068Y4P4	3,00E-229	Mitochondrial GTPase that catalyzes the GTP-dependent ribosomal translocation step during translation elongation. During this step, the ribosome changes from the pre-translocational (PRE) to the post-translocational (POST) state as the newly formed A- site-bound peptidyl-tRNA and P-site-bound deacylated tRNA move to the P and E sites, respectively. Catalyzes the coordinated movement of the two tRNA molecules, the mRNA and conformational changes in the ribosome
g4714_schisto	PF03764.18	1,70E-05	Elongation factor G, domain IV	6211.A0A068YCU2	1,60E-45	mature ribosome assembly
g5249_ab_initio	PF03764.18	2,00E-28	Elongation factor G, domain IV	6211.A0A068Y960	2,60E-167	Elongation factor
g7851_schisto	PF03764.18	1,70E-21	Elongation factor G, domain IV	6211.A0A068Y4P4	7,30E-31	Mitochondrial GTPase that catalyzes the GTP-dependent ribosomal translocation step during translation elongation. During this step, the ribosome changes from the pre-translocational (PRE) to the post-translocational (POST) state as the newly formed A- site-bound peptidyl-tRNA and P-site-bound deacylated tRNA move to the P and E sites, respectively. Catalyzes the coordinated movement of the two tRNA molecules, the mRNA and conformational changes in the ribosome
g8636_schisto	PF03765.15	4,90E-06	CRAL/TRIO, N-terminal domain. Sec14p-like phosphatidylinositol transfer family	6183.Smp_170200.1	7,60E-26	CRAL/TRIO, N-terminal domain
g26792_schisto	PF03765.15	0,0056	CRAL/TRIO, N-terminal domain. Sec14p-like phosphatidylinositol transfer family	6211.A0A068YEF5	2,20E-13	SEC14-like
g7796_schisto	PF03798.16	0,003	TLC domain. lipid trafficking, metabolism, or sensing	6211.A0A068YDX0	1,40E-13	sphingosine N-acyltransferase activity
g11463_schisto	PF03798.16	6,50E-05	TLC domain. lipid trafficking, metabolism, or sensing	6211.A0A068XZ76	1,40E-22	glutamate reuptake
g20541_schisto	PF03798.16	1,10E-07	TLC domain. lipid trafficking, metabolism, or sensing	6211.A0A068YFI2	1,20E-44	TLC domain
g2494_schisto	PF03801.13	7,80E-12	HEC/Ndc80p family. to bind to the microtubules of the spindle	6211.A0A068XY83	6,20E-10	Phage-related minor tail protein
g1851_ab_initio	PF03828.19	0,00011	Cid1 family poly A polymerase	6211.A0A068Y260	1,20E-28	RNA uridylyltransferase activity
g14407_schisto	PF03828.19	2,60E-10	Cid1 family poly A polymerase	6183.Smp_145600.1	1,10E-65	RNA uridylyltransferase activity
g20816_schisto	PF03828.19	5,50E-05	Cid1 family poly A polymerase	6211.A0A068Y260	1,30E-31	RNA uridylyltransferase activity
g15467_ab_initio	PF03834.14	1,20E-19	Binding domain of DNA repair protein Ercc1 (rad10/Swi10)	6211.A0A068Y2G0	1,60E-44	excision repair
g11495_schisto	PF03839.16	5,70E-50	Translocation protein Sec62	6183.Smp_119980.1	1,50E-36	SEC62 homolog, preprotein translocation factor
g19687_schisto	PF03849.14	1,10E-14	Transcription factor Tfb2	6211.A0A068YCX1	1,30E-16	Helicase conserved C-terminal domain
g19242_schisto	PF03850.14	6,50E-33	Transcription factor Tfb4	6211.A0A068Y9E7	5,50E-66	phosphorylation of RNA polymerase II C-terminal domain
g19835_ab_initio	PF03850.14	4,50E-09	Transcription factor Tfb4	6211.A0A068Y9E7	6,90E-13	phosphorylation of RNA polymerase II C-terminal domain
g29237_schisto	PF03853.15	0,0048	YjeF-related protein N-terminus. may be involved in decapping and catalyze hydrolytic RNA-processing reactions	6211.A0A087W208	1,60E-21	zinc ion binding
g16553_schisto	PF03864.15	0,0026	Phage major capsid protein E	6211.A0A068Y5F8	3,30E-39	Ca2 -binding protein (EF-Hand superfamily
g11612_schisto	PF03870.15	3,80E-38	RNA polymerase Rpb8	6211.A0A087VYI3	6,60E-48	transcription by RNA polymerase I
g2412_ab_initio	PF03900.15	2,90E-14	Porphobilinogen deaminase, C-terminal domain	6211.A0A068Y635	1,90E-38	hydroxymethylbilane synthase activity
g18595_schisto	PF03900.15	5,00E-14	Porphobilinogen deaminase, C-terminal domain	6211.A0A068Y635	4,40E-30	hydroxymethylbilane synthase activity
g2495_schisto	PF03901.17	5,20E-09	Alg9-like mannosyltransferase family	6211.A0A068YGH0	4,90E-08	alpha-1,2-mannosyltransferase activity
g26904_schisto	PF03901.17	5,20E-60	Alg9-like mannosyltransferase family	6211.A0A068Y556	1,60E-161	dol-P-Man:Man(6)GlcNAc(2)-PP-Dol alpha-1,2-mannosyltransferase activity
g11792_ab_initio	PF03914.17	2,20E-06	CBF/Mak21 family. stimulate transcription from the HSP70 promoter	6211.A0A068Y4U3	4,50E-47	chromatin binding
g24334_schisto	PF03914.17	0,0013	CBF/Mak21 family. stimulate transcription from the HSP70 promoter	6211.A0A068Y4U3	7,90E-16	chromatin binding
g26971_schisto	PF03914.17	3,50E-10	CBF/Mak21 family. stimulate transcription from the HSP70 promoter	6211.A0A068YF86	2,60E-28	proximal promoter DNA-binding transcription activator activity, RNA polymerase II-specific
g1701_ab_initio	PF03917.17	8,70E-05	Eukaryotic glutathione synthase, ATP binding domain	6211.A0A068YBB2	1,50E-06	glutathione synthase activity
g13639_schisto	PF03917.17	6,10E-10	Eukaryotic glutathione synthase, ATP binding domain	6211.A0A068YBB2	4,60E-26	glutathione synthase activity
g17918_schisto	PF03943.13	4,80E-17	TAP C-terminal domain	6211.A0A087W0I1	1,90E-08	poly(A)+ mRNA export from nucleus
g9092_schisto	PF03946.14	1,60E-20	Ribosomal protein L11, N-terminal domain	6183.Smp_012750.1	1,30E-57	ribosomal large subunit assembly
g12732_schisto	PF03947.18	8,20E-11	Ribosomal Proteins L2, C-terminal domain	6211.A0A087VXK9	5,50E-58	rRNA binding
g29900_schisto	PF03947.18	1,30E-14	Ribosomal Proteins L2, C-terminal domain	6211.A0A068YFC4	1,20E-35	mitochondrial translation
g3888_schisto	PF03949.15	3,20E-22	Malic enzyme, NAD binding domain	6211.A0A068YNF1	8,40E-37	malate dehydrogenase (decarboxylating) (NAD+) activity
g3910_schisto	PF03949.15	0,0025	Malic enzyme, NAD binding domain	6211.A0A068Y3R1	1,40E-23	malate dehydrogenase (decarboxylating) (NAD+) activity
g8815_ab_initio	PF03949.15	5,50E-17	Malic enzyme, NAD binding domain	6211.A0A068Y3R1	1,00E-29	malate dehydrogenase (decarboxylating) (NAD+) activity
g10268_ab_initio	PF03949.15	6,70E-32	Malic enzyme, NAD binding domain	6211.A0A068YNF1	7,90E-61	malate dehydrogenase (decarboxylating) (NAD+) activity
g14947_schisto	PF03949.15	3,20E-05	Malic enzyme, NAD binding domain	6211.A0A068YNF1	3,10E-11	malate dehydrogenase (decarboxylating) (NAD+) activity
g22015_ab_initio	PF03949.15	1,50E-72	Malic enzyme, NAD binding domain	6211.A0A068Y2R7	3,30E-116	malate dehydrogenase (decarboxylating) (NAD+) activity
g953_ab_initio	PF03953.17	3,10E-25	Tubulin C-terminal domain	6412.HelroP185885	2,50E-132	structural constituent of cytoskeleton
g1191_schisto	PF03953.17	1,10E-43	Tubulin C-terminal domain	6183.Smp_192110.1	4,10E-206	structural constituent of cytoskeleton
g1269_ab_initio	PF03953.17	2,00E-36	Tubulin C-terminal domain	10029.NP_001231027.1	9,80E-148	Tubulin is the major constituent of microtubules. It binds two moles of GTP, one at an exchangeable site on the beta chain and one at a non-exchangeable site on the alpha chain
g1821_schisto	PF03953.17	1,20E-25	Tubulin C-terminal domain	7029.ACYPI009057-PA	1,20E-59	Tubulin is the major constituent of microtubules. It binds two moles of GTP, one at an exchangeable site on the beta chain and one at a non-exchangeable site on the alpha chain
g2133_ab_initio	PF03953.17	7,10E-44	Tubulin C-terminal domain	6211.A0A087VWR6	3,80E-189	structural constituent of cytoskeleton
g2491_ab_initio	PF03953.17	4,20E-40	Tubulin C-terminal domain	45351.EDO45429	5,30E-72	structural constituent of cytoskeleton
g2664_ab_initio	PF03953.17	3,50E-34	Tubulin C-terminal domain	6211.A0A068Y4T6	2,10E-118	structural constituent of cytoskeleton
g5480_ab_initio	PF03953.17	4,40E-49	Tubulin C-terminal domain	7668.SPU_028405-tr	5,10E-158	structural constituent of cytoskeleton
g5595_ab_initio	PF03953.17	8,40E-44	Tubulin C-terminal domain	45351.EDO39945	5,60E-146	structural constituent of cytoskeleton
g5824_ab_initio	PF03953.17	3,80E-44	Tubulin C-terminal domain	7897.ENSLACP00000012684	2,10E-114	Tubulin is the major constituent of microtubules. It binds two moles of GTP, one at an exchangeable site on the beta chain and one at a non-exchangeable site on the alpha chain
g6452_ab_initio	PF03953.17	3,40E-51	Tubulin C-terminal domain	10224.XP_006812427.1	2,30E-128	structural constituent of cytoskeleton
g6528_ab_initio	PF03953.17	6,10E-43	Tubulin C-terminal domain	6211.A0A087VXD6	5,20E-208	structural constituent of cytoskeleton
g6923_schisto	PF03953.17	2,60E-44	Tubulin C-terminal domain	6211.A0A087VWR6	2,80E-126	structural constituent of cytoskeleton
g7313_schisto	PF03953.17	8,70E-47	Tubulin C-terminal domain	7739.XP_002599759.1	1,80E-93	structural constituent of cytoskeleton
g7558_ab_initio	PF03953.17	1,60E-47	Tubulin C-terminal domain	48698.ENSPFOP00000022699	3,60E-175	Tubulin is the major constituent of microtubules. It binds two moles of GTP, one at an exchangeable site on the beta chain and one at a non-exchangeable site on the alpha chain
g8488_ab_initio	PF03953.17	7,50E-37	Tubulin C-terminal domain	6211.A0A068YEW6	9,10E-106	structural constituent of cytoskeleton
g8589_schisto	PF03953.17	6,50E-43	Tubulin C-terminal domain	48698.ENSPFOP00000024828	5,20E-109	Tubulin is the major constituent of microtubules. It binds two moles of GTP, one at an exchangeable site on the beta chain and one at a non-exchangeable site on the alpha chain
g9739_schisto	PF03953.17	4,20E-51	Tubulin C-terminal domain	6211.A0A087VX24	1,90E-153	structural constituent of cytoskeleton
g9835_ab_initio	PF03953.17	2,30E-46	Tubulin C-terminal domain	6500.NP_001191499.1	3,90E-170	structural constituent of cytoskeleton
g10248_schisto	PF03953.17	1,00E-43	Tubulin C-terminal domain	6183.Smp_192110.1	4,00E-195	structural constituent of cytoskeleton
g10250_schisto	PF03953.17	1,10E-43	Tubulin C-terminal domain	45351.EDO39945	4,50E-194	structural constituent of cytoskeleton
g10764_schisto	PF03953.17	1,30E-43	Tubulin C-terminal domain	10036.XP_005083771.1	4,70E-202	Tubulin is the major constituent of microtubules. It binds two moles of GTP, one at an exchangeable site on the beta chain and one at a non-exchangeable site on the alpha chain
g11551_ab_initio	PF03953.17	5,80E-44	Tubulin C-terminal domain	6211.A0A068Y8U8	1,40E-148	structural constituent of cytoskeleton
g12015_schisto	PF03953.17	2,00E-44	Tubulin C-terminal domain	6211.A0A068YMU9	1,10E-162	Tubulin/FtsZ family, C-terminal domain
g12016_ab_initio	PF03953.17	1,60E-23	Tubulin C-terminal domain	6669.EFX80594	4,90E-69	Tubulin is the major constituent of microtubules. It binds two moles of GTP, one at an exchangeable site on the beta chain and one at a non-exchangeable site on the alpha chain
g12903_ab_initio	PF03953.17	1,60E-30	Tubulin C-terminal domain	7091.BGIBMGA003442-TA	2,10E-82	Tubulin is the major constituent of microtubules. It binds two moles of GTP, one at an exchangeable site on the beta chain and one at a non-exchangeable site on the alpha chain
g14146_schisto	PF03953.17	1,40E-23	Tubulin C-terminal domain	132113.XP_003488638.1	4,20E-70	Tubulin is the major constituent of microtubules. It binds two moles of GTP, one at an exchangeable site on the beta chain and one at a non-exchangeable site on the alpha chain
g16211_ab_initio	PF03953.17	1,10E-22	Tubulin C-terminal domain	9685.ENSFCAP00000003529	2,90E-69	Tubulin is the major constituent of microtubules. It binds two moles of GTP, one at an exchangeable site on the beta chain and one at a non-exchangeable site on the alpha chain
g17994_schisto	PF03953.17	9,60E-43	Tubulin C-terminal domain	135651.CBN03813	1,70E-108	Tubulin is the major constituent of microtubules. It binds two moles of GTP, one at an exchangeable site on the beta chain and one at a non-exchangeable site on the alpha chain
g18317_schisto	PF03953.17	8,10E-51	Tubulin C-terminal domain	10224.NP_001171781.1	4,80E-128	structural constituent of cytoskeleton
g18320_schisto	PF03953.17	2,10E-49	Tubulin C-terminal domain	7425.NV13997-PA	1,10E-194	Tubulin is the major constituent of microtubules. It binds two moles of GTP, one at an exchangeable site on the beta chain and one at a non-exchangeable site on the alpha chain
g19022_ab_initio	PF03953.17	4,20E-50	Tubulin C-terminal domain	45351.EDO38064	1,40E-165	structural constituent of cytoskeleton
g19023_ab_initio	PF03953.17	1,30E-41	Tubulin C-terminal domain	10224.XP_002730833.1	5,60E-153	structural constituent of cytoskeleton
g20461_ab_initio	PF03953.17	3,20E-41	Tubulin C-terminal domain	6334.EFV50889	3,00E-100	Tubulin is the major constituent of microtubules. It binds two moles of GTP, one at an exchangeable site on the beta chain and one at a non-exchangeable site on the alpha chain
g20464_ab_initio	PF03953.17	2,30E-20	Tubulin C-terminal domain	6183.Smp_034670.1	1,80E-78	microtubule nucleation
g20498_schisto	PF03953.17	9,30E-15	Tubulin C-terminal domain	6211.A0A068Y5T3	9,80E-76	Tubulin is the major constituent of microtubules. It binds two moles of GTP, one at an exchangeable site on the beta chain and one at a non-exchangeable site on the alpha chain
g20548_schisto	PF03953.17	3,40E-44	Tubulin C-terminal domain	6211.A0A068Y8U8	8,10E-114	structural constituent of cytoskeleton
g21090_schisto	PF03953.17	1,30E-39	Tubulin C-terminal domain	8090.ENSORLP00000020413	5,00E-95	Tubulin is the major constituent of microtubules. It binds two moles of GTP, one at an exchangeable site on the beta chain and one at a non-exchangeable site on the alpha chain
g21093_schisto	PF03953.17	5,20E-16	Tubulin C-terminal domain	6211.A0A087W137	8,80E-55	structural constituent of cytoskeleton
g21379_ab_initio	PF03953.17	8,50E-39	Tubulin C-terminal domain	6211.A0A068YMU9	6,50E-150	Tubulin/FtsZ family, C-terminal domain
g21653_schisto	PF03953.17	9,60E-51	Tubulin C-terminal domain	7668.SPU_028405-tr	8,50E-128	structural constituent of cytoskeleton
g21656_schisto	PF03953.17	1,30E-42	Tubulin C-terminal domain	10224.XP_006812427.1	1,80E-85	structural constituent of cytoskeleton
g23837_schisto	PF03953.17	2,20E-49	Tubulin C-terminal domain	7668.SPU_028405-tr	1,60E-126	structural constituent of cytoskeleton
g24732_schisto	PF03953.17	8,50E-23	Tubulin C-terminal domain	7668.SPU_019990-tr	2,00E-94	structural constituent of cytoskeleton
g26573_schisto	PF03953.17	2,10E-41	Tubulin C-terminal domain	6334.EFV50889	1,70E-115	Tubulin is the major constituent of microtubules. It binds two moles of GTP, one at an exchangeable site on the beta chain and one at a non-exchangeable site on the alpha chain
g27027_schisto	PF03953.17	9,10E-21	Tubulin C-terminal domain	29908.U7PN18	2,30E-33	Tubulin is the major constituent of microtubules. It binds two moles of GTP, one at an exchangeable site on the beta chain and one at a non-exchangeable site on the alpha chain
g29340_schisto	PF03953.17	4,80E-41	Tubulin C-terminal domain	588596.U9TA24	3,90E-77	Tubulin is the major constituent of microtubules. It binds two moles of GTP, one at an exchangeable site on the beta chain and one at a non-exchangeable site on the alpha chain
g12015_ab_initio	PF03982.13	7,20E-26	Diacylglycerol acyltransferase	7897.ENSLACP00000023222	2,00E-21	Diacylglycerol acyltransferase
g14145_schisto	PF03982.13	8,30E-27	Diacylglycerol acyltransferase	7897.ENSLACP00000023222	4,50E-22	Diacylglycerol acyltransferase
g11176_ab_initio	PF03985.13	3,70E-15	Paf1. components of the RNA polymerase II associated Paf1 complex	6211.A0A068Y395	2,60E-26	transcription elongation from RNA polymerase II promoter
g2612_ab_initio	PF03986.13	2,10E-25	Autophagocytosis associated protein (Atg3), N-terminal domain	6183.Smp_077400.1	1,00E-73	Atg12 transferase activity
g26827_schisto	PF03986.13	8,70E-45	Autophagocytosis associated protein (Atg3), N-terminal domain	6211.A0A068XYU4	1,70E-45	Atg12 transferase activity
g12444_schisto	PF03987.15	6,90E-16	Autophagocytosis associated protein, active-site domain	6211.A0A068YBM3	2,00E-26	Autophagy related 10
g4201_ab_initio	PF03999.12	6,30E-36	Microtubule associated protein (MAP65/ASE1 family)	6211.A0A068XW75	4,10E-74	protein regulator of cytokinesis
g13567_schisto	PF03999.12	5,90E-05	Microtubule associated protein (MAP65/ASE1 family)	6211.A0A068XW75	7,00E-09	protein regulator of cytokinesis
g13568_schisto	PF03999.12	3,60E-21	Microtubule associated protein (MAP65/ASE1 family)	6211.A0A068XW75	3,30E-33	protein regulator of cytokinesis
g1067_ab_initio	PF04003.12	0,00011	Dip2/Utp12 Family. Is part of the U3 ribonucleoprotein	6211.A0A068Y9K0	3,30E-33	Periodic tryptophan protein 2 homolog
g18442_schisto	PF04003.12	3,40E-07	Dip2/Utp12 Family. Is part of the U3 ribonucleoprotein	6211.A0A068YAU0	3,60E-38	snoRNA binding
g20964_ab_initio	PF04003.12	1,20E-11	Dip2/Utp12 Family. Is part of the U3 ribonucleoprotein	6211.A0A068YAU0	2,20E-99	snoRNA binding
g25473_schisto	PF04003.12	5,50E-05	Dip2/Utp12 Family. Is part of the U3 ribonucleoprotein	6211.A0A068Y9K0	1,00E-33	Periodic tryptophan protein 2 homolog
g3243_ab_initio	PF04005.12	0,00022	Hus1-like protein. required for checkpoint control in fission yeast	6211.A0A068YEU3	2,50E-21	meiotic DNA integrity checkpoint
g3669_ab_initio	PF04006.12	1,40E-07	Mpp10 protein. is a component of the 60-80S U3 small nucleolar ribonucleoprotein	6211.A0A068Y4J9	5,10E-07	ubiquitin-like protein-specific protease activity
g5479_ab_initio	PF04006.12	0,00061	Mpp10 protein. is a component of the 60-80S U3 small nucleolar ribonucleoprotein	6211.A0A087VX55	5,30E-15	cilium assembly
g19946_schisto	PF04034.13	9,50E-10	Ribosome biogenesis protein, C-terminal	6211.A0A068Y3F0	3,10E-10	rRNA processing
g28024_schisto	PF04037.13	2,70E-22	Domain of unknown function (DUF382)	6211.A0A068Y0G3	9,90E-33	mRNA splicing, via spliceosome
g28025_schisto	PF04037.13	2,70E-31	Domain of unknown function (DUF382)	6211.A0A068Y0G3	1,50E-45	mRNA splicing, via spliceosome
g2999_ab_initio	PF04042.16	3,40E-09	DNA polymerase alpha/epsilon subunit B	6211.A0A087W1T6	1,00E-31	DNA-directed DNA polymerase activity
g5584_ab_initio	PF04042.16	4,50E-05	DNA polymerase alpha/epsilon subunit B	6211.A0A068Y3T8	1,10E-24	Participates in DNA repair and in chromosomal DNA replication
g5762_ab_initio	PF04042.16	0,0025	DNA polymerase alpha/epsilon subunit B	6211.A0A068Y450	3,50E-26	DNA-directed DNA polymerase activity
g10714_schisto	PF04042.16	0,00031	DNA polymerase alpha/epsilon subunit B	6211.A0A068Y450	9,90E-27	DNA-directed DNA polymerase activity
g14421_schisto	PF04042.16	2,20E-11	DNA polymerase alpha/epsilon subunit B	6183.Smp_076660.1	5,40E-23	DNA-directed DNA polymerase activity
g20761_schisto	PF04042.16	4,00E-05	DNA polymerase alpha/epsilon subunit B	6211.A0A068Y3T8	1,20E-24	Participates in DNA repair and in chromosomal DNA replication
g27340_schisto	PF04042.16	0,001	DNA polymerase alpha/epsilon subunit B	6211.A0A068Y450	2,20E-26	DNA-directed DNA polymerase activity
g1547_ab_initio	PF04045.14	5,30E-18	Arp2/3 complex, 34 kD subunit p34-Arc	6211.A0A068XUV6	3,60E-63	Functions as actin-binding component of the Arp2 3 complex which is involved in regulation of actin polymerization and together with an activating nucleation-promoting factor (NPF) mediates the formation of branched actin networks
g2736_schisto	PF04045.14	5,20E-20	Arp2/3 complex, 34 kD subunit p34-Arc	6211.A0A068Y321	1,60E-20	Functions as actin-binding component of the Arp2 3 complex which is involved in regulation of actin polymerization and together with an activating nucleation-promoting factor (NPF) mediates the formation of branched actin networks
g13017_schisto	PF04048.14	0,0027	Sec8 exocyst complex component specific domain	6211.A0A087W1C5	1,40E-16	spermatogenesis
g10389_schisto	PF04053.14	0,0042	Coatomer WD associated region	6211.A0A068Y1W4	3,00E-87	cilium assembly
g12264_schisto	PF04053.14	2,10E-14	Coatomer WD associated region	6211.A0A087W284	2,00E-45	intracellular protein transport
g12265_schisto	PF04053.14	2,00E-28	Coatomer WD associated region	6211.A0A087W284	3,20E-34	intracellular protein transport
g12266_schisto	PF04053.14	4,00E-24	Coatomer WD associated region	6211.A0A087W284	1,40E-30	intracellular protein transport
g15630_schisto	PF04053.14	5,30E-105	Coatomer WD associated region	6211.A0A068XXS2	4,90E-238	intra-Golgi vesicle-mediated transport
g17745_ab_initio	PF04053.14	5,30E-89	Coatomer WD associated region	6211.A0A087W284	1,10E-230	intracellular protein transport
g8270_ab_initio	PF04054.15	8,40E-91	CCR4-Not complex component, Not1. regulator of transcription	6183.Smp_133320.1	0	CCR4-NOT transcription complex subunit
g12152_schisto	PF04054.15	1,90E-38	CCR4-Not complex component, Not1. regulator of transcription	6211.A0A068YNL8	1,80E-32	CCR4-NOT transcription complex subunit
g12153_schisto	PF04054.15	8,30E-44	CCR4-Not complex component, Not1. regulator of transcription	6183.Smp_133320.1	1,30E-104	CCR4-NOT transcription complex subunit
g1816_schisto	PF04065.15	9,90E-65	Not1 N-terminal domain, CCR4-Not complex component. regulator of transcription	6211.A0A068Y898	2,60E-73	nuclear-transcribed mRNA catabolic process, deadenylation-dependent decay
g7317_schisto	PF04065.15	0,0004	Not1 N-terminal domain, CCR4-Not complex component. regulator of transcription	6211.A0A068Y9H9	3,30E-17	protein heterotrimerization
g19947_schisto	PF04068.15	4,30E-11	Possible Fer4-like domain in RNase L inhibitor, RLI	6211.A0A068Y3F0	4,30E-27	rRNA processing
g22649_schisto	PF04078.13	4,60E-23	Cell differentiation family, Rcd1-like	6183.Smp_210680.1	2,70E-18	positive regulation of nuclear receptor transcription coactivator activity
g22651_schisto	PF04078.13	2,30E-18	Cell differentiation family, Rcd1-like	6211.A0A068YF70	8,30E-16	positive regulation of nuclear receptor transcription coactivator activity
g17123_schisto	PF04091.12	8,80E-39	Exocyst complex subunit Sec15-like	6211.A0A068XT56	3,70E-81	vesicle docking involved in exocytosis
g18306_ab_initio	PF04091.12	8,40E-39	Exocyst complex subunit Sec15-like	6211.A0A068XT56	2,70E-113	vesicle docking involved in exocytosis
g14383_schisto	PF04096.14	5,80E-24	Nucleoporin autopeptidase	6211.A0A068YH25	7,90E-55	Nuclear pore complex protein
g13231_ab_initio	PF04097.14	4,30E-42	Nup93/Nic96	6211.A0A068Y2G4	2,10E-66	nuclear pore complex assembly
g14586_schisto	PF04097.14	7,10E-15	Nup93/Nic96	6211.A0A068Y2G4	7,10E-27	nuclear pore complex assembly
g14587_schisto	PF04097.14	3,90E-14	Nup93/Nic96	6211.A0A068Y2G4	1,40E-21	nuclear pore complex assembly
g6729_schisto	PF04101.16	2,60E-17	Glycosyltransferase family 28 C-terminal domain	6211.A0A068YE09	8,50E-43	UDP-N-acetylglucosamine transferase subunit ALG13 homolog
g13328_ab_initio	PF04104.14	6,70E-12	Eukaryotic and archaeal DNA primase, large subunit	6211.A0A068XYS9	2,50E-29	DNA primase activity
g30275_schisto	PF04104.14	2,00E-09	Eukaryotic and archaeal DNA primase, large subunit	6211.A0A068XYS9	6,80E-34	DNA primase activity
g10276_ab_initio	PF04109.16	4,10E-128	Autophagy protein Apg9	6183.Smp_149960.1	1,20E-175	Involved in autophagy and cytoplasm to vacuole transport (Cvt) vesicle formation. Plays a key role in the organization of the preautophagosomal structure phagophore assembly site (PAS), the nucleating site for formation of the sequestering vesicle
g20913_schisto	PF04109.16	1,10E-120	Autophagy protein Apg9	6183.Smp_149960.1	9,00E-168	Involved in autophagy and cytoplasm to vacuole transport (Cvt) vesicle formation. Plays a key role in the organization of the preautophagosomal structure phagophore assembly site (PAS), the nucleating site for formation of the sequestering vesicle
g12505_ab_initio	PF04111.12	1,00E-25	Apg6 BARA domain	6211.A0A068Y0U6	3,80E-47	negative regulation of lysosome organization
g1678_schisto	PF04113.14	0,0014	Gpi16 subunit, GPI transamidase component	6211.A0A087W2F7	3,40E-08	Phosphatidylinositol glycan anchor biosynthesis class T
g1679_schisto	PF04113.14	7,30E-15	Gpi16 subunit, GPI transamidase component	6211.A0A087W2F7	6,30E-22	Phosphatidylinositol glycan anchor biosynthesis class T
g1680_schisto	PF04113.14	6,80E-10	Gpi16 subunit, GPI transamidase component	6211.A0A087W2F7	1,40E-21	Phosphatidylinositol glycan anchor biosynthesis class T
g10975_ab_initio	PF04113.14	4,10E-49	Gpi16 subunit, GPI transamidase component	6211.A0A087W2F7	8,60E-65	Phosphatidylinositol glycan anchor biosynthesis class T
g2063_schisto	PF04114.14	0,0085	Gaa1-like, GPI transamidase component	6211.A0A068Y7X4	8,40E-09	corpus callosum morphogenesis
g4706_ab_initio	PF04114.14	5,90E-05	Gaa1-like, GPI transamidase component	6211.A0A087W019	5,70E-10	Glycosylphosphatidylinositol anchor attachment 1
g19601_schisto	PF04114.14	0,0058	Gaa1-like, GPI transamidase component	6211.A0A087VXC5	9,00E-08	DnaJ molecular chaperone homology domain
g17074_ab_initio	PF04121.13	3,20E-62	Nuclear pore protein 84 / 107	6211.A0A068YF32	1,20E-97	posttranscriptional tethering of RNA polymerase II gene DNA at nuclear periphery
g29102_schisto	PF04121.13	2,00E-08	Nuclear pore protein 84 / 107	6211.A0A068YF32	1,40E-17	posttranscriptional tethering of RNA polymerase II gene DNA at nuclear periphery
g29103_schisto	PF04121.13	1,30E-15	Nuclear pore protein 84 / 107	6211.A0A068YF32	5,20E-28	posttranscriptional tethering of RNA polymerase II gene DNA at nuclear periphery
g20509_schisto	PF04124.12	2,50E-05	Dor1-like family. is involved in vesicle targeting to the yeast Golgi apparatus	6211.A0A068Y5Z6	3,80E-30	intra-Golgi vesicle-mediated transport
g7095_ab_initio	PF04129.12	1,00E-17	Vps52 / Sac2 family. Vacuolar protein sorting-associated protein 52 homolog	6211.A0A068YB63	2,40E-64	Vacuolar protein sorting-associated protein 52 homolog
g23663_schisto	PF04129.12	2,00E-20	Vps52 / Sac2 family. Vacuolar protein sorting-associated protein 52 homolog	6211.A0A068YB63	8,10E-45	Vacuolar protein sorting-associated protein 52 homolog
g13991_ab_initio	PF04130.13	1,20E-55	Gamma tubulin complex component C-terminal	6211.A0A068Y834	8,80E-83	Gamma-tubulin complex is necessary for microtubule nucleation at the centrosome
g19857_ab_initio	PF04130.13	8,90E-18	Gamma tubulin complex component C-terminal	6211.A0A068Y6C9	6,90E-39	microtubule nucleation by interphase microtubule organizing center
g20601_ab_initio	PF04130.13	3,00E-06	Gamma tubulin complex component C-terminal	6211.A0A068YB88	5,80E-08	microtubule nucleation by interphase microtubule organizing center
g20847_schisto	PF04130.13	2,10E-18	Gamma tubulin complex component C-terminal	6211.A0A068Y6C9	3,90E-18	microtubule nucleation by interphase microtubule organizing center
g20848_schisto	PF04130.13	0,00032	Gamma tubulin complex component C-terminal	6211.A0A068Y6C9	3,10E-14	microtubule nucleation by interphase microtubule organizing center
g21264_schisto	PF04130.13	5,60E-09	Gamma tubulin complex component C-terminal	6211.A0A068Y2V4	5,40E-08	microtubule nucleation by interphase microtubule organizing center
g22809_schisto	PF04130.13	1,00E-05	Gamma tubulin complex component C-terminal	6211.A0A068YB88	2,50E-08	microtubule nucleation by interphase microtubule organizing center
g1462_ab_initio	PF04137.15	5,00E-24	Endoplasmic Reticulum Oxidoreductin 1 (ERO1)	6211.A0A087W1W7	1,30E-32	protein folding in endoplasmic reticulum
g7669_schisto	PF04139.13	1,50E-14	Rad9. DNA damage checkpoint protein	6211.A0A068Y7L8	7,10E-19	intra-S DNA damage checkpoint
g18619_ab_initio	PF04139.13	0,0088	Rad9. DNA damage checkpoint protein	6211.A0A068Y7L8	5,90E-13	intra-S DNA damage checkpoint
g22935_schisto	PF04140.14	1,20E-28	Isoprenylcysteine carboxyl methyltransferase (ICMT) family	6211.A0A068Y9T4	1,10E-57	protein C-terminal S-isoprenylcysteine carboxyl O-methyltransferase activity
g6135_schisto	PF04142.15	9,10E-44	Nucleotide-sugar transporter	7994.ENSAMXP00000017913	2,70E-25	Solute carrier family 35 (UDP-galactose transporter), member A2
g6832_schisto	PF04142.15	6,50E-20	Nucleotide-sugar transporter	6211.A0A068Y9J8	1,90E-19	pyrimidine nucleotide-sugar transmembrane transporter activity
g7153_schisto	PF04142.15	1,10E-19	Nucleotide-sugar transporter	6211.A0A068Y9J8	9,90E-21	pyrimidine nucleotide-sugar transmembrane transporter activity
g10368_ab_initio	PF04142.15	6,70E-16	Nucleotide-sugar transporter	6211.A0A068Y1L5	1,80E-32	pyrimidine nucleotide-sugar transmembrane transporter activity
g18380_ab_initio	PF04142.15	1,00E-61	Nucleotide-sugar transporter	6211.A0A068Y9J8	1,10E-56	pyrimidine nucleotide-sugar transmembrane transporter activity
g18381_ab_initio	PF04142.15	8,60E-13	Nucleotide-sugar transporter	6211.A0A068Y9J8	2,50E-19	pyrimidine nucleotide-sugar transmembrane transporter activity
g3111_ab_initio	PF04144.13	3,30E-28	SCAMP family. secretory carrier membrane proteins	6211.A0A068Y9V1	1,80E-33	protein transport
g3348_schisto	PF04146.15	1,50E-08	YT521-B-like domain. to suppress gene regulation or general silencing.	6211.A0A068Y5Q0	1,10E-13	N6-methyladenosine-containing RNA binding
g8941_ab_initio	PF04146.15	1,50E-39	YT521-B-like domain. to suppress gene regulation or general silencing.	6183.Smp_040460.1	3,50E-82	YTH domain family
g26453_schisto	PF04146.15	1,80E-39	YT521-B-like domain. to suppress gene regulation or general silencing.	6183.Smp_040460.1	5,00E-82	YTH domain family
g19235_ab_initio	PF04147.12	0,00034	Nop14-like family. the maturation of the 18S rRNA and for 40S ribosome production	6211.A0A087W1C9	2,50E-24
g13160_ab_initio	PF04152.14	3,10E-19	Mre11 DNA-binding presumed domain	6211.A0A087VZK9	2,40E-34	manganese ion binding
g10328_ab_initio	PF04153.18	2,00E-20	NOT2 / NOT3 / NOT5 family. negatively regulates the basal and activated transcription of many genes	6183.Smp_024970.1	1,40E-48	CCR4-NOT transcription complex subunit 2
g15086_ab_initio	PF04153.18	7,40E-14	NOT2 / NOT3 / NOT5 family. negatively regulates the basal and activated transcription of many genes	6211.A0A068Y898	1,70E-41	nuclear-transcribed mRNA catabolic process, deadenylation-dependent decay
g8229_schisto	PF04157.16	4,50E-05	EAP30/Vps36 family. Implicated in RNA polymerase II transcription	7719.XP_009861504.1	2,30E-12	protein transport to vacuole involved in ubiquitin-dependent protein catabolic process via the multivesicular body sorting pathway
g8230_schisto	PF04157.16	4,40E-12	EAP30/Vps36 family. Implicated in RNA polymerase II transcription	6211.A0A087VYK4	8,50E-21	protein transport to vacuole involved in ubiquitin-dependent protein catabolic process via the multivesicular body sorting pathway
g28168_schisto	PF04162.12	0,0043	Gyrovirus capsid protein (VP1)	6183.Smp_153140.1	7,60E-17	ATP-dependent microtubule motor activity, minus-end-directed
g6805_ab_initio	PF04178.12	1,20E-17	Got1/Sft2-like family. to be involved in vesicular transport in later Golgi compartments	6211.A0A068Y9V4	2,80E-37	vesicle-mediated transport
g13820_ab_initio	PF04179.12	0,0076	Rit1 DUSP-like domain. a tRNA backbone-modifying enzyme	6211.A0A087VXL6	1,70E-56	clathrin-coated pit assembly
g17632_schisto	PF04179.12	0,0072	Rit1 DUSP-like domain. a tRNA backbone-modifying enzyme	6211.A0A087VXL6	2,60E-56	clathrin-coated pit assembly
g24968_schisto	PF04184.12	5,80E-46	ST7 protein. is thought to be a tumour suppressor gene	6211.A0A068YBZ0	5,30E-38	negative regulation of cell growth
g7602_ab_initio	PF04189.13	1,80E-15	Gcd10p family. is a substrate-binding subunit of tRNA (adenine-N(1)-)-methyltransferase	6211.A0A087VY78	2,80E-36	tRNA methylation
g15050_ab_initio	PF04192.12	1,70E-21	Utp21 specific WD40 associated putative domain. Utp21 is a subunit of U3 snoRNP, which is essential for synthesis of 18S rRNA	6211.A0A087W015	5,50E-185	WD repeat domain 36
g22393_schisto	PF04192.12	0,0067	Utp21 specific WD40 associated putative domain. Utp21 is a subunit of U3 snoRNP, which is essential for synthesis of 18S rRNA	6211.A0A087W015	5,80E-15	WD repeat domain 36
g22396_schisto	PF04192.12	1,50E-10	Utp21 specific WD40 associated putative domain. Utp21 is a subunit of U3 snoRNP, which is essential for synthesis of 18S rRNA	6211.A0A087W015	3,60E-20	WD repeat domain 36
g9613_ab_initio	PF04194.13	1,70E-09	Programmed cell death protein 2, C-terminal putative domain	6211.A0A068Y5S6	1,30E-22	programmed cell death
g327_schisto	PF04227.12	4,00E-110	Indigoidine synthase A like protein	6211.A0A068YDK4	2,90E-203	hydrolase activity, acting on glycosyl bonds
g2946_ab_initio	PF04227.12	2,20E-110	Indigoidine synthase A like protein	6211.A0A068YDK4	1,20E-165	hydrolase activity, acting on glycosyl bonds
g11149_ab_initio	PF04258.13	1,90E-08	Signal peptide peptidase	6211.A0A068YI30	5,10E-25	aspartic endopeptidase activity, intramembrane cleaving
g9622_schisto	PF04261.12	1,50E-13	Dyp-type peroxidase family	6211.A0A068YJZ2	5,20E-18	Dyp-type peroxidase family
g2222_schisto	PF04280.15	5,30E-16	Tim44-like domain. mediates the translocation of nuclear-encoded proteins across the mitochondrial inner membrane	6211.A0A068Y0R1	1,70E-31	protein import into mitochondrial matrix
g6327_ab_initio	PF04335.13	0,0049	VirB8 protein. is a bacterial virulence protein	6211.A0A068XXN1	1,50E-63	WD repeat-containing protein 63
g23589_schisto	PF04376.13	3,60E-24	Arginine-tRNA-protein transferase, N terminus	6183.Smp_127110.1	1,20E-22	arginyltransferase activity
g29991_schisto	PF04376.13	9,80E-23	Arginine-tRNA-protein transferase, N terminus	103372.F4WA21	1,40E-17	Involved in the post-translational conjugation of arginine to the N-terminal aspartate or glutamate of a protein. This arginylation is required for degradation of the protein via the ubiquitin pathway
g2866_schisto	PF04377.15	4,70E-08	Arginine-tRNA-protein transferase, C terminus	6211.A0A068Y5D6	2,40E-15	arginyltransferase activity
g7918_ab_initio	PF04377.15	6,00E-42	Arginine-tRNA-protein transferase, C terminus	6211.A0A087W034	8,00E-54	arginyltransferase activity
g13339_ab_initio	PF04377.15	2,70E-38	Arginine-tRNA-protein transferase, C terminus	6211.A0A068Y5D6	1,00E-50	arginyltransferase activity
g23590_schisto	PF04377.15	5,10E-08	Arginine-tRNA-protein transferase, C terminus	6211.A0A068Y5D6	5,40E-15	arginyltransferase activity
g29989_schisto	PF04377.15	6,10E-10	Arginine-tRNA-protein transferase, C terminus	6211.A0A068Y5D6	3,80E-24	arginyltransferase activity
g9912_schisto	PF04379.14	2,40E-06	ApaG domain. may be involved in protein-protein interactions	6211.A0A068XZS2	4,50E-17	mitochondrion morphogenesis
g22083_schisto	PF04389.17	1,40E-33	Peptidase family M28	6211.A0A068Y9P1	1,40E-275	endoplasmic reticulum metallopeptidase 1
g1717_ab_initio	PF04408.23	2,90E-21	Helicase associated domain (HA2)	6211.A0A068YDE6	6,70E-251	helicase activity
g2540_ab_initio	PF04408.23	3,50E-13	Helicase associated domain (HA2)	6211.A0A068YGD4	2,60E-229	negative regulation of nuclear-transcribed mRNA catabolic process, nonsense-mediated decay
g5453_ab_initio	PF04408.23	4,80E-23	Helicase associated domain (HA2)	6211.A0A068Y9D6	6,50E-78	helicase activity
g5951_ab_initio	PF04408.23	1,80E-14	Helicase associated domain (HA2)	6211.A0A087W1N7	7,10E-56	ATP-dependent RNA helicase activity
g8692_schisto	PF04408.23	2,30E-15	Helicase associated domain (HA2)	6211.A0A068YDE6	5,10E-71	helicase activity
g17426_schisto	PF04408.23	8,40E-15	Helicase associated domain (HA2)	6211.A0A087W1N7	1,30E-28	ATP-dependent RNA helicase activity
g17719_ab_initio	PF04408.23	7,40E-22	Helicase associated domain (HA2)	6211.A0A087W0V8	1,70E-283	helicase activity
g20360_schisto	PF04408.23	2,50E-14	Helicase associated domain (HA2)	6211.A0A087W1Z5	3,70E-43	ATP-dependent 3'-5' RNA helicase activity
g21534_ab_initio	PF04408.23	1,40E-13	Helicase associated domain (HA2)	6211.A0A068Y5M2	7,60E-34	positive regulation of NLRP3 inflammasome complex assembly
g24500_schisto	PF04408.23	4,30E-23	Helicase associated domain (HA2)	6211.A0A068Y9D6	9,00E-37	helicase activity
g27648_schisto	PF04408.23	0,0055	Helicase associated domain (HA2)	6211.A0A068YNA5	5,90E-37	ATP-dependent RNA helicase
g10359_ab_initio	PF04410.14	0,003	Gar1/Naf1 RNA binding region	6211.A0A068Y023	5,80E-10	box H/ACA snoRNP assembly
g21867_schisto	PF04410.14	0,0022	Gar1/Naf1 RNA binding region	6211.A0A068Y023	3,00E-10	box H/ACA snoRNP assembly
g12729_schisto	PF04420.14	1,90E-08	CHD5-like protein. is thought to play a homeostatic role	6211.A0A068Y049	7,20E-21	Mediator of RNA polymerase II transcription subunit
g13076_schisto	PF04421.13	1,30E-22	Mss4 protein. Is suggested to function rather as a chaperone, protecting nucleotide free Rabs from degradation	6211.A0A068Y9N3	3,70E-22	Guanine Nucleotide Exchange Factor
g864_schisto	PF04427.18	5,80E-14	Brix domain. biogenesis of ribosomes in Xenopus	6211.A0A068Y1Y3	1,60E-55	rRNA primary transcript binding
g8184_ab_initio	PF04427.18	1,40E-05	Brix domain. biogenesis of ribosomes in Xenopus	6211.A0A068Y9S3	6,50E-50	ribosomal large subunit assembly
g8187_ab_initio	PF04427.18	3,80E-09	Brix domain. biogenesis of ribosomes in Xenopus	6183.Smp_212510.1	4,50E-41	ribosomal large subunit assembly
g10538_schisto	PF04427.18	0,00015	Brix domain. biogenesis of ribosomes in Xenopus	6211.A0A068Y9S3	4,80E-11	ribosomal large subunit assembly
g10539_schisto	PF04427.18	0,0027	Brix domain. biogenesis of ribosomes in Xenopus	6211.A0A068Y9S3	2,30E-22	ribosomal large subunit assembly
g10542_schisto	PF04427.18	3,40E-07	Brix domain. biogenesis of ribosomes in Xenopus	6183.Smp_212510.1	2,20E-30	ribosomal large subunit assembly
g21307_ab_initio	PF04427.18	1,80E-09	Brix domain. biogenesis of ribosomes in Xenopus	6211.A0A087W0J2	1,30E-90	rRNA primary transcript binding
g6971_ab_initio	PF04433.17	5,10E-32	SWIRM domain. assembly of chromatin-protein complexes	6211.A0A068YJG8	1,20E-220	chromatin disassembly
g26856_schisto	PF04433.17	5,60E-25	SWIRM domain. assembly of chromatin-protein complexes	6211.A0A068YJG8	1,20E-80	chromatin disassembly
g23114_schisto	PF04434.17	0,0043	SWIM zinc finger. can interact with DNA or proteins	6211.A0A068Y3K8	7,90E-08	JUN kinase kinase kinase activity
g26737_schisto	PF04434.17	0,0035	SWIM zinc finger. can interact with DNA or proteins	6183.Smp_132000.1	4,10E-15	zinc finger
g3048_schisto	PF04437.13	5,50E-06	RINT-1 / TIP-1 family. might be a protein-protein interaction module	6211.A0A087VXF8	9,90E-08	RAD50 interactor 1
g3050_schisto	PF04437.13	8,00E-05	RINT-1 / TIP-1 family. might be a protein-protein interaction module	6211.A0A087VXF8	4,00E-16	RAD50 interactor 1
g3402_ab_initio	PF04437.13	2,30E-05	RINT-1 / TIP-1 family. might be a protein-protein interaction module	6211.A0A087VXF8	8,20E-08	RAD50 interactor 1
g3403_ab_initio	PF04437.13	7,00E-15	RINT-1 / TIP-1 family. might be a protein-protein interaction module	6211.A0A087VXF8	4,50E-36	RAD50 interactor 1
g12828_ab_initio	PF04442.14	1,00E-12	Cytochrome c oxidase assembly protein CtaG/Cox11	6211.A0A068YH89	3,80E-17	Cytochrome C oxidase assembly
g9021_ab_initio	PF04446.12	3,50E-34	tRNAHis guanylyltransferase	6211.A0A068YFH9	2,20E-38	tRNAHis guanylyltransferase
g21918_schisto	PF04446.12	5,30E-34	tRNAHis guanylyltransferase	6211.A0A068YFH9	2,70E-38	tRNAHis guanylyltransferase
g8570_ab_initio	PF04493.14	1,80E-14	Endonuclease V	6211.A0A068XYD0	2,50E-09	endodeoxyribonuclease activity, producing 5'-phosphomonoesters
g26191_schisto	PF04493.14	5,10E-26	Endonuclease V	6211.A0A068XYD0	4,80E-20	endodeoxyribonuclease activity, producing 5'-phosphomonoesters
g4343_ab_initio	PF04495.14	5,00E-22	GRASP55/65 PDZ-like domain	6211.A0A087W0E0	2,40E-23	Golgi organization
g25204_schisto	PF04500.16	0,0013	FLYWCH zinc finger domain	6183.Smp_161860.1	3,80E-15	RUN and cysteine rich domain containing beclin 1 interacting protein
g10593_ab_initio	PF04506.13	5,40E-12	Rft protein. Is required for lipid translocation	6211.A0A068Y0T7	1,60E-18	RFT1 homolog
g10629_ab_initio	PF04516.15	1,60E-08	CP2 transcription factor	6211.A0A068YEY7	3,20E-17	DNA-binding transcription factor activity
g17534_ab_initio	PF04535.12	0,00027	Domain of unknown function (DUF588)	6211.A0A068Y1X8	1,60E-33	E3 ubiquitin-protein ligase
g14576_schisto	PF04546.13	0,0036	Sigma-70, non-essential region	6211.A0A068Y892	8,70E-17	nuclear receptor binding protein 1
g320_schisto	PF04547.12	5,00E-22	Calcium-activated chloride channel	6211.A0A068YC97	7,80E-30	intracellular chloride channel activity
g2839_ab_initio	PF04547.12	3,10E-10	Calcium-activated chloride channel	6211.A0A087W085	1,00E-25	Anoctamin
g3567_ab_initio	PF04547.12	2,60E-13	Calcium-activated chloride channel	6211.A0A068YGY7	6,80E-29	intracellular chloride channel activity
g6479_schisto	PF04547.12	3,50E-07	Calcium-activated chloride channel	13249.RPRC001179-PA	1,80E-12	Dimerisation domain of Ca+-activated chloride-channel, anoctamin
g9027_ab_initio	PF04547.12	7,10E-33	Calcium-activated chloride channel	6211.A0A087W085	2,30E-46	Anoctamin
g9842_ab_initio	PF04547.12	9,00E-21	Calcium-activated chloride channel	6211.A0A087W085	6,90E-21	Anoctamin
g14971_ab_initio	PF04547.12	1,10E-30	Calcium-activated chloride channel	10029.XP_007619842.1	6,00E-20	calcium activated phosphatidylserine scrambling
g15316_schisto	PF04547.12	4,20E-33	Calcium-activated chloride channel	6211.A0A087W085	1,60E-40	Anoctamin
g19729_ab_initio	PF04547.12	6,30E-40	Calcium-activated chloride channel	6211.A0A068YGY7	8,20E-73	intracellular chloride channel activity
g23903_schisto	PF04547.12	2,00E-31	Calcium-activated chloride channel	6211.A0A087W085	3,30E-39	Anoctamin
g26726_schisto	PF04547.12	1,90E-25	Calcium-activated chloride channel	6211.A0A068YGY7	4,40E-49	intracellular chloride channel activity
g26762_schisto	PF04547.12	7,10E-28	Calcium-activated chloride channel	6211.A0A068YGY7	3,70E-56	intracellular chloride channel activity
g26763_schisto	PF04547.12	1,10E-21	Calcium-activated chloride channel	6211.A0A068YGY7	1,90E-38	intracellular chloride channel activity
g5155_schisto	PF04560.20	0,009	RNA polymerase Rpb2, domain 7	6211.A0A068Y9E8	3,90E-11	nucleologenesis
g9460_schisto	PF04560.20	2,10E-22	RNA polymerase Rpb2, domain 7	6183.Smp_130680.1	8,10E-65	DNA-directed 5'-3' RNA polymerase activity
g15448_ab_initio	PF04560.20	0,0066	RNA polymerase Rpb2, domain 7	6211.A0A068Y9E8	2,50E-16	nucleologenesis
g26832_schisto	PF04560.20	8,60E-26	RNA polymerase Rpb2, domain 7	6211.A0A068Y5Z7	2,60E-35	transcription by RNA polymerase III
g9458_schisto	PF04561.14	1,20E-48	RNA polymerase Rpb2, domain 2	6211.A0A068Y269	3,10E-145	DNA-directed 5'-3' RNA polymerase activity
g26830_schisto	PF04563.15	4,40E-26	RNA polymerase beta subunit	6211.A0A068Y5Z7	3,60E-62	transcription by RNA polymerase III
g1406_schisto	PF04568.12	1,80E-07	Mitochondrial ATPase inhibitor, IATP	6211.A0A087W0N2	4,10E-07	ATPase inhibitor
g3206_schisto	PF04568.12	2,80E-07	Mitochondrial ATPase inhibitor, IATP	6211.A0A087W0N2	3,70E-08	ATPase inhibitor
g12087_ab_initio	PF04577.14	6,50E-20	Protein of unknown function (DUF563)	6500.XP_005097847.1	3,70E-34	Protein of unknown function (DUF563)
g24912_schisto	PF04577.14	6,10E-20	Protein of unknown function (DUF563)	6500.XP_005097847.1	3,00E-26	Protein of unknown function (DUF563)
g1016_ab_initio	PF04587.15	2,00E-28	ADP-specific Phosphofructokinase/Glucokinase conserved region	6211.A0A068Y725	2,60E-58	ADP-specific glucokinase activity
g23252_schisto	PF04587.15	2,40E-16	ADP-specific Phosphofructokinase/Glucokinase conserved region	6211.A0A068Y725	1,40E-31	ADP-specific glucokinase activity
g3232_ab_initio	PF04615.13	7,70E-34	Utp14 protein. is part of the active pre-rRNA processing complex	6211.A0A068Y106	2,10E-64	endopeptidase inhibitor activity
g18565_schisto	PF04615.13	1,80E-07	Utp14 protein. is part of the active pre-rRNA processing complex	6211.A0A068Y106	2,90E-30	endopeptidase inhibitor activity
g18566_schisto	PF04615.13	1,10E-25	Utp14 protein. is part of the active pre-rRNA processing complex	6211.A0A068Y106	2,10E-41	endopeptidase inhibitor activity
g18567_schisto	PF04615.13	1,70E-20	Utp14 protein. is part of the active pre-rRNA processing complex	6211.A0A068Y106	2,50E-32	endopeptidase inhibitor activity
g14278_ab_initio	PF04636.13	6,30E-28	PA26 p53-induced protein (sestrin)	6211.A0A087VXB0	1,30E-35	leucine binding
g5209_ab_initio	PF04670.12	6,80E-38	Gtr1/RagA G protein conserved region	6211.A0A068YN04	2,00E-99	regulation of TORC1 signaling
g20320_schisto	PF04670.12	1,30E-26	Gtr1/RagA G protein conserved region	6183.Smp_152790.1	7,70E-32	positive regulation of TOR signaling
g10322_schisto	PF04675.14	9,30E-18	DNA ligase N terminus	6211.A0A087W2C1	6,60E-31	DNA ligation involved in DNA recombination
g20840_schisto	PF04675.14	7,30E-16	DNA ligase N terminus	6211.A0A068Y1T9	8,30E-71	DNA ligase
g6546_schisto	PF04677.15	6,50E-15	Protein similar to CwfJ C-terminus 1	6211.A0A068Y0W6	7,10E-23	Protein similar to CwfJ C-terminus 1
g29059_schisto	PF04677.15	1,60E-08	Protein similar to CwfJ C-terminus 1	6211.A0A068Y0W6	1,20E-23	Protein similar to CwfJ C-terminus 1
g20159_ab_initio	PF04678.13	1,20E-31	Mitochondrial calcium uniporter	6211.A0A068Y265	4,30E-44	Calcium uniporter
g2235_ab_initio	PF04679.15	1,10E-06	ATP dependent DNA ligase C terminal region	6211.A0A087VZ39	4,80E-17	base-excision repair, DNA ligation
g14658_schisto	PF04685.13	3,30E-40	Glycosyl-hydrolase family 116, catalytic region	6211.A0A068Y779	1,90E-47	glucosylceramide catabolic process
g17682_ab_initio	PF04685.13	9,90E-47	Glycosyl-hydrolase family 116, catalytic region	6211.A0A068Y779	6,70E-77	glucosylceramide catabolic process
g21063_schisto	PF04685.13	2,30E-40	Glycosyl-hydrolase family 116, catalytic region	6211.A0A068YFZ6	8,40E-44	glucosylceramide catabolic process
g12216_ab_initio	PF04712.12	0,0016	Radial spokehead-like protein	6211.A0A068Y881	2,40E-18	fast, calcium ion-dependent exocytosis of neurotransmitter
g13631_schisto	PF04712.12	1,00E-12	Radial spokehead-like protein	6183.Smp_057090.1	1,20E-10	microtubule-based process
g19964_ab_initio	PF04712.12	1,60E-85	Radial spokehead-like protein	6211.A0A068Y2P3	8,00E-131	microtubule-based process
g20170_ab_initio	PF04712.12	1,10E-105	Radial spokehead-like protein	6183.Smp_057090.1	7,60E-61	microtubule-based process
g23294_schisto	PF04712.12	5,60E-06	Radial spokehead-like protein	6211.A0A068Y2P3	1,20E-22	microtubule-based process
g23295_schisto	PF04712.12	7,30E-11	Radial spokehead-like protein	6211.A0A068Y2P3	2,10E-14	microtubule-based process
g23296_schisto	PF04712.12	2,50E-63	Radial spokehead-like protein	6211.A0A068Y2P3	1,90E-71	microtubule-based process
g11673_ab_initio	PF04719.14	1,60E-06	hTAFII28-like protein conserved region	6183.Smp_134790.1	2,00E-07	transcription initiation from RNA polymerase II promoter
g18178_schisto	PF04728.13	0,00083	Lipoprotein leucine-zipper	6211.A0A087VYJ1	1,10E-77	negative regulation of RNA export from nucleus
g7330_ab_initio	PF04734.13	4,70E-19	Neutral/alkaline non-lysosomal ceramidase, N-terminal	6211.A0A068Y673	1,10E-17	Neutral ceramidase
g7332_ab_initio	PF04734.13	1,90E-83	Neutral/alkaline non-lysosomal ceramidase, N-terminal	6211.A0A068Y673	2,40E-68	Neutral ceramidase
g7738_schisto	PF04734.13	1,60E-40	Neutral/alkaline non-lysosomal ceramidase, N-terminal	6211.A0A068Y673	4,10E-32	Neutral ceramidase
g7739_schisto	PF04734.13	1,80E-54	Neutral/alkaline non-lysosomal ceramidase, N-terminal	6211.A0A068Y673	4,70E-42	Neutral ceramidase
g771_schisto	PF04762.12	5,70E-17	IKI3 family. is a component of the RNA polymerase II elongator complex	6211.A0A068YG36	5,60E-11	phosphorylase kinase regulator activity
g773_schisto	PF04762.12	0,0003	IKI3 family. is a component of the RNA polymerase II elongator complex	6211.A0A068YG36	2,90E-14	phosphorylase kinase regulator activity
g4979_ab_initio	PF04762.12	9,70E-19	IKI3 family. is a component of the RNA polymerase II elongator complex	6211.A0A068YG36	5,40E-32	phosphorylase kinase regulator activity
g15840_ab_initio	PF04774.15	6,50E-20	Hyaluronan / mRNA binding family	6211.A0A087VY13	1,90E-19	RNA binding
g29601_schisto	PF04774.15	4,30E-11	Hyaluronan / mRNA binding family	6211.A0A087VY13	6,00E-23	RNA binding
g29319_schisto	PF04777.13	4,10E-13	Erv1 / Alr family. sulphydryl oxidase	6211.A0A068YNC3	2,80E-34	sulfhydryl oxidase
g7464_schisto	PF04780.12	0,00013	Protein of unknown function (DUF629)	6211.A0A068YNA4	7,30E-17	huntingtin
g245_schisto	PF04791.16	1,40E-13	LMBR1-like membrane protein. Lipocalin membrane receptor	144197.XP_008302158.1	2,50E-09	LMBR1 domain containing 2a
g246_schisto	PF04791.16	2,30E-11	LMBR1-like membrane protein. Lipocalin membrane receptor	6211.A0A068Y377	3,80E-18	LMBR1-like membrane protein
g4710_schisto	PF04791.16	1,00E-12	LMBR1-like membrane protein. Lipocalin membrane receptor	6211.A0A068YJL9	1,70E-62	endocytosis
g16262_ab_initio	PF04791.16	4,90E-30	LMBR1-like membrane protein. Lipocalin membrane receptor	6211.A0A068Y377	5,20E-36	LMBR1-like membrane protein
g3603_ab_initio	PF04794.12	5,70E-20	YdjC-like protein. is possibly involved in the the cleavage of cellobiose-phosphate	51337.XP_004670909.1	1,50E-20	YdjC-like protein
g4079_schisto	PF04794.12	1,30E-09	YdjC-like protein. is possibly involved in the the cleavage of cellobiose-phosphate	6211.A0A087W1C8	2,80E-09	magnesium ion binding
g4080_schisto	PF04794.12	2,10E-06	YdjC-like protein. is possibly involved in the the cleavage of cellobiose-phosphate	8083.ENSXMAP00000012808	7,30E-09	YdjC homolog
g8218_ab_initio	PF04799.13	1,00E-36	fzo-like conserved region. is a mediator of mitochondrial fusion	6211.A0A087W143	6,90E-102	mitochondrial fusion
g11882_ab_initio	PF04799.13	3,60E-37	fzo-like conserved region. is a mediator of mitochondrial fusion	6211.A0A087W143	6,00E-164	mitochondrial fusion
g21750_ab_initio	PF04799.13	2,00E-37	fzo-like conserved region. is a mediator of mitochondrial fusion	6211.A0A087W143	1,20E-153	mitochondrial fusion
g16350_schisto	PF04800.12	1,00E-38	ETC complex I subunit conserved region. NADH-ubiquinone oxidoreductase subunits	6211.A0A068Y8B4	6,60E-34	mitochondrial respiratory chain complex I assembly
g27222_schisto	PF04802.15	1,90E-63	Component of IIS longevity pathway SMK-1	6183.Smp_072350.1	1,50E-195	serine threonine-protein phosphatase 4 regulatory subunit
g4726_schisto	PF04810.15	1,40E-15	Sec23/Sec24 zinc finger	6211.A0A068Y7W0	3,00E-87	COPII coat complex component
g11698_schisto	PF04810.15	1,30E-15	Sec23/Sec24 zinc finger	6211.A0A068Y7W0	4,20E-83	COPII coat complex component
g14720_schisto	PF04810.15	4,20E-06	Sec23/Sec24 zinc finger	6211.A0A068YNR7	1,30E-43	cargo loading into COPII-coated vesicle
g20511_ab_initio	PF04810.15	8,60E-16	Sec23/Sec24 zinc finger	6211.A0A068Y7W0	3,20E-87	COPII coat complex component
g27621_schisto	PF04810.15	1,90E-05	Sec23/Sec24 zinc finger	6211.A0A068Y4C2	8,80E-32	transport protein
g18238_ab_initio	PF04811.15	3,90E-32	Sec23/Sec24 trunk domain	6211.A0A068Y7W0	2,70E-124	COPII coat complex component
g19726_ab_initio	PF04811.15	2,80E-63	Sec23/Sec24 trunk domain	6211.A0A068YNR7	3,70E-286	cargo loading into COPII-coated vesicle
g27622_schisto	PF04811.15	5,80E-22	Sec23/Sec24 trunk domain	6211.A0A068Y4C2	6,10E-43	transport protein
g11697_schisto	PF04815.15	1,40E-13	Sec23/Sec24 helical domain	6211.A0A068Y7W0	8,60E-71	COPII coat complex component
g18237_ab_initio	PF04815.15	6,90E-19	Sec23/Sec24 helical domain	6211.A0A068Y7W0	1,00E-91	COPII coat complex component
g13413_schisto	PF04819.12	1,60E-11	Family of unknown function (DUF716)	9258.ENSOANP00000000908	1,30E-14	transmembrane protein 45B
g21051_ab_initio	PF04821.14	7,20E-13	Timeless protein	6211.A0A087VXA9	2,60E-98	cellular response to bleomycin
g20301_ab_initio	PF04824.16	1,80E-07	Conserved region of Rad21 / Rec8 like protein	6211.A0A068Y1L9	5,80E-71	Double-strand-break repair protein rad21 homolog
g11222_schisto	PF04840.12	5,40E-21	Vps16, C-terminal region	6211.A0A068YC86	5,00E-35	Vacuolar protein sorting-associated protein 16 homolog
g11223_schisto	PF04840.12	3,90E-11	Vps16, C-terminal region	6211.A0A068YC86	1,10E-24	Vacuolar protein sorting-associated protein 16 homolog
g3227_ab_initio	PF04841.13	5,20E-37	Vps16, N-terminal region	6211.A0A068YC86	3,10E-146	Vacuolar protein sorting-associated protein 16 homolog
g11221_schisto	PF04841.13	6,00E-22	Vps16, N-terminal region	6211.A0A068YC86	4,30E-28	Vacuolar protein sorting-associated protein 16 homolog
g9439_ab_initio	PF04845.13	3,00E-14	PurA ssDNA and RNA-binding protein	6183.Smp_042300.2	1,50E-09	purine-rich negative regulatory element binding
g14023_schisto	PF04845.13	5,40E-60	PurA ssDNA and RNA-binding protein	6211.A0A068YD29	3,70E-59	purine-rich negative regulatory element binding
g15807_schisto	PF04845.13	2,60E-14	PurA ssDNA and RNA-binding protein	6211.A0A068YLW5	1,30E-25	purine-rich negative regulatory element binding
g29480_schisto	PF04847.12	2,50E-16	Calcipressin	6211.A0A087VY67	2,60E-18	calcium-dependent protein serine/threonine phosphatase regulator activity
g17441_schisto	PF04851.15	4,00E-05	Type III restriction enzyme, res subunit	6211.A0A087W0D0	2,70E-17	Dicer dimerisation domain
g18251_schisto	PF04851.15	7,40E-05	Type III restriction enzyme, res subunit	6211.A0A087W0D0	1,00E-17	Dicer dimerisation domain
g9766_schisto	PF04857.20	1,00E-12	CAF1 family ribonuclease	6211.A0A068XYM4	3,80E-76	poly(A)-specific ribonuclease activity
g6334_schisto	PF04858.13	0,0013	TH1 protein. binds specifically to A-Raf kinase	6183.Smp_170060.1	1,00E-33	negative regulation of transcription, DNA-templated
g16725_ab_initio	PF04858.13	1,70E-14	TH1 protein. binds specifically to A-Raf kinase	6211.A0A068Y5S1	1,60E-31	negative regulation of transcription, DNA-templated
g26914_schisto	PF04869.14	4,90E-10	Uso1 / p115 like vesicle tethering protein, head region	6211.A0A068Y3X1	4,50E-17	Golgi vesicle docking
g26916_schisto	PF04869.14	4,20E-08	Uso1 / p115 like vesicle tethering protein, head region	6211.A0A068Y3X1	1,10E-35	Golgi vesicle docking
g28884_schisto	PF04889.12	4,40E-23	Cwf15/Cwc15 cell cycle control protein	6211.A0A087W1X9	1,30E-32	RNA splicing, via transesterification reactions with bulged adenosine as nucleophile
g1091_schisto	PF04898.14	3,60E-24	Glutamate synthase central domain	6211.A0A068Y3C2	1,20E-22	glutamate synthase (NADH) activity
g1093_schisto	PF04898.14	3,40E-08	Glutamate synthase central domain	6211.A0A068Y3C2	1,10E-33	glutamate synthase (NADH) activity
g21542_ab_initio	PF04898.14	1,20E-32	Glutamate synthase central domain	6211.A0A068Y3C2	4,20E-33	glutamate synthase (NADH) activity
g11399_schisto	PF04905.13	2,10E-08	NAB conserved region 2 (NCD2). repress transcription	6211.A0A068YDM8	1,90E-32	WD40 repeats
g16940_ab_initio	PF04905.13	3,50E-25	NAB conserved region 2 (NCD2). repress transcription	6211.A0A068YCR0	9,40E-210	WD40 repeats
g22568_schisto	PF04905.13	1,80E-13	NAB conserved region 2 (NCD2). repress transcription	6211.A0A068YCR0	7,50E-44	WD40 repeats
g18426_ab_initio	PF04909.14	1,40E-19	Amidohydrolase	6211.A0A068XTM9	5,50E-136	Amidohydrolase
g2693_ab_initio	PF04910.14	2,40E-07	Transcriptional repressor TCF25	6211.A0A068XZQ5	1,30E-17	negative regulation of transcription by RNA polymerase II
g4916_schisto	PF04910.14	1,20E-12	Transcriptional repressor TCF25	6211.A0A068XZQ5	6,50E-27	negative regulation of transcription by RNA polymerase II
g9629_ab_initio	PF04912.14	1,10E-20	Dynamitin	6183.Smp_062630.1	5,20E-22	Dynactin subunit 2
g14121_schisto	PF04916.13	8,50E-14	Phospholipase B	6211.A0A087W0Z8	1,20E-16	lipid catabolic process
g10794_ab_initio	PF04921.14	6,00E-47	XAP5, circadian clock regulator	6211.A0A068YD03	9,10E-70	XAP5, circadian clock regulator
g25894_schisto	PF04921.14	9,10E-56	XAP5, circadian clock regulator	6211.A0A068YD03	3,80E-69	XAP5, circadian clock regulator
g26671_schisto	PF04922.12	2,80E-100	DIE2/ALG10 family. is a dolichyl-phosphoglucose-dependent glucosyltransferase	6211.A0A087VZH7	2,90E-74	dolichyl-phosphate-glucose-glycolipid alpha-glucosyltransferase activity
g7184_ab_initio	PF04925.15	3,90E-06	SHQ1 protein. is required for SnoRNAs of the box H/ACA Quantitative accumulation	6211.A0A068XT76	1,20E-12	box H/ACA snoRNP assembly
g28693_schisto	PF04926.15	3,40E-18	Poly(A) polymerase predicted RNA binding domain	6211.A0A068Y0Q0	2,40E-51	interspecies interaction between organisms
g3835_schisto	PF04935.12	0,0064	Surfeit locus protein 6	6211.A0A068YD80	3,20E-27	e3 ubiquitin-protein ligase
g29627_schisto	PF04945.13	6,60E-07	YHS domain. Unknown function	6211.A0A087VWZ9	3,60E-30	Adenylate kinase
g5087_schisto	PF04950.12	0,0008	40S ribosome biogenesis protein Tsr1 and BMS1 C-terminal	6211.A0A068XXE1	9,70E-15	pre-rRNA-processing protein TSR1 homolog
g18248_ab_initio	PF04950.12	2,90E-18	40S ribosome biogenesis protein Tsr1 and BMS1 C-terminal	6211.A0A068XXE1	5,30E-17	pre-rRNA-processing protein TSR1 homolog
g18249_ab_initio	PF04950.12	1,00E-63	40S ribosome biogenesis protein Tsr1 and BMS1 C-terminal	6211.A0A068XXE1	1,30E-78	pre-rRNA-processing protein TSR1 homolog
g14670_schisto	PF04960.15	3,00E-08	Glutaminase	8049.ENSGMOP00000008857	1,30E-14	Glutaminase
g14671_schisto	PF04960.15	1,60E-25	Glutaminase	6183.Smp_147040.1	7,00E-24	glutaminase activity
g17697_ab_initio	PF04960.15	7,00E-08	Glutaminase	6183.Smp_147040.1	3,70E-14	glutaminase activity
g8805_ab_initio	PF04969.16	1,10E-10	CS domain. involved in recruiting heat shock proteins	6211.A0A068YMN5	1,30E-30	negative regulation of Rho-dependent protein serine/threonine kinase activity
g9644_schisto	PF04969.16	0,00027	CS domain. involved in recruiting heat shock proteins	6211.A0A068YMN5	1,70E-17	negative regulation of Rho-dependent protein serine/threonine kinase activity
g7015_ab_initio	PF04981.13	1,30E-06	NMD3 family. is involved in nonsense mediated mRNA decay	6211.A0A068XZN7	1,70E-41	amine dehydrogenase activity
g12678_schisto	PF04983.18	1,30E-10	RNA polymerase Rpb1, domain 3	6211.A0A068YDA6	1,70E-52	negative regulation of protein localization to nucleolus
g24517_schisto	PF04987.14	0,00023	Phosphatidylinositolglycan class N (PIG-N)	6211.A0A068Y0W8	3,10E-16	mannose-ethanolamine phosphotransferase activity
g142_schisto	PF04991.13	1,40E-09	LicD family. Nucleotidyltransferase superfamily	6500.XP_005097439.1	1,60E-15	LicD family
g143_schisto	PF04991.13	9,60E-09	LicD family. Nucleotidyltransferase superfamily	6211.A0A068Y7G6	9,80E-43	LicD family
g144_schisto	PF04991.13	2,70E-09	LicD family. Nucleotidyltransferase superfamily	6211.A0A068Y7G6	1,00E-44	LicD family
g13527_ab_initio	PF04991.13	1,20E-16	LicD family. Nucleotidyltransferase superfamily	6211.A0A068Y0F3	4,10E-10	LicD family
g13530_ab_initio	PF04991.13	2,30E-07	LicD family. Nucleotidyltransferase superfamily	6211.A0A068YJ08	8,30E-08	LicD family
g5509_ab_initio	PF04998.17	3,00E-24	RNA polymerase Rpb1, domain 5	6211.A0A068XXB6	2,00E-57	transcription by RNA polymerase III
g9896_ab_initio	PF04998.17	2,20E-51	RNA polymerase Rpb1, domain 5	6211.A0A068YDA6	2,00E-268	negative regulation of protein localization to nucleolus
g10242_schisto	PF04998.17	1,70E-101	RNA polymerase Rpb1, domain 5	6211.A0A068Y6X3	0	DNA-directed 5'-3' RNA polymerase activity
g12674_schisto	PF04998.17	1,30E-11	RNA polymerase Rpb1, domain 5	6211.A0A068YDA6	1,60E-31	negative regulation of protein localization to nucleolus
g12675_schisto	PF04998.17	0,0035	RNA polymerase Rpb1, domain 5	6211.A0A068YDA6	1,10E-16	negative regulation of protein localization to nucleolus
g12676_schisto	PF04998.17	1,90E-16	RNA polymerase Rpb1, domain 5	6211.A0A068YDA6	5,20E-42	negative regulation of protein localization to nucleolus
g16631_ab_initio	PF04998.17	8,60E-102	RNA polymerase Rpb1, domain 5	6211.A0A068Y6X3	0	DNA-directed 5'-3' RNA polymerase activity
g28259_schisto	PF04998.17	7,20E-20	RNA polymerase Rpb1, domain 5	6211.A0A068XXB6	5,70E-25	transcription by RNA polymerase III
g16572_ab_initio	PF05002.15	1,30E-26	SGS domain. Protein-protein interactions	6211.A0A068YG97	1,10E-19	suppressor of G2 allele of SKP1
g28074_schisto	PF05002.15	7,00E-11	SGS domain. Protein-protein interactions	6211.A0A068YG97	5,70E-12	suppressor of G2 allele of SKP1
g28616_schisto	PF05004.13	1,30E-55	Interferon-related developmental regulator (IFRD)	6211.A0A068YC23	1,20E-86	Interferon-related developmental regulator
g10513_schisto	PF05007.13	4,50E-21	Mannosyltransferase (PIG-M)	6211.A0A068YEI8	1,20E-36	GPI anchor biosynthetic process
g12878_ab_initio	PF05007.13	8,70E-28	Mannosyltransferase (PIG-M)	6211.A0A068YEI8	2,80E-80	GPI anchor biosynthetic process
g611_schisto	PF05008.15	2,60E-14	Vesicle transport v-SNARE protein N-terminus	6211.A0A068XZ86	1,90E-16	vesicle fusion with Golgi apparatus
g839_ab_initio	PF05011.13	8,20E-29	Lariat debranching enzyme, C-terminal domain	6211.A0A068YMC6	3,20E-136	debranching
g8822_schisto	PF05011.13	3,60E-20	Lariat debranching enzyme, C-terminal domain	6211.A0A068YMC6	2,70E-21	debranching
g3076_schisto	PF05018.13	7,60E-44	Protein of unknown function (DUF667)	7217.FBpp0117289	1,00E-47	Protein of unknown function (DUF667)
g29530_schisto	PF05018.13	4,70E-71	Protein of unknown function (DUF667)	6211.A0A068YIG0	3,40E-84	Cilia and flagella associated protein 20
g15244_ab_initio	PF05021.15	2,60E-91	NPL4 family. recognition of several polyubiquitin-tagged proteins	6211.A0A068YNU7	5,50E-135	Nuclear protein localization
g6658_ab_initio	PF05023.14	8,30E-29	Phytochelatin synthase	6211.A0A087W1Z2	3,30E-94	Phytochelatin synthase
g20068_schisto	PF05023.14	2,00E-29	Phytochelatin synthase	6211.A0A087W1Z2	3,50E-40	Phytochelatin synthase
g20069_schisto	PF05023.14	6,00E-09	Phytochelatin synthase	6211.A0A087W1Z2	2,00E-16	Phytochelatin synthase
g13648_ab_initio	PF05024.15	2,40E-13	N-acetylglucosaminyl transferase component (Gpi1)	6211.A0A068YGS5	6,90E-31	phosphatidylinositol N-acetylglucosaminyltransferase activity
g18836_ab_initio	PF05028.14	4,30E-06	Poly (ADP-ribose) glycohydrolase (PARG)	6211.A0A068Y597	4,50E-15	poly(ADP-ribose) glycohydrolase activity
g18841_ab_initio	PF05028.14	1,40E-47	Poly (ADP-ribose) glycohydrolase (PARG)	6211.A0A068Y597	4,30E-44	poly(ADP-ribose) glycohydrolase activity
g22599_schisto	PF05033.16	2,30E-11	Pre-SET motif	6211.A0A068XY32	2,40E-26	Histone-lysine N-methyltransferase
g15555_ab_initio	PF05041.15	3,50E-15	Pecanex protein (C-terminus)	6211.A0A068Y078	2,40E-143	Pecanex protein (C-terminus)
g18493_ab_initio	PF05044.12	6,00E-21	Homeo-prospero domain	6211.A0A068Y4T4	2,00E-25	acinar cell differentiation
g23512_schisto	PF05052.12	0,0089	MerE protein. mercury transporter	6211.A0A068Y930	2,70E-48	CDP-diacylglycerol-glycerol-3-phosphate 3-phosphatidyltransferase activity
g8054_ab_initio	PF05053.13	2,50E-21	Menin. plays a critical role in hematopoiesis and leukemogenesis	6183.Smp_163760.1	9,80E-13	Multiple endocrine neoplasia
g8055_ab_initio	PF05053.13	1,40E-40	Menin. plays a critical role in hematopoiesis and leukemogenesis	6211.A0A068Y5W0	1,30E-71	protein folding
g20595_schisto	PF05053.13	3,40E-13	Menin. plays a critical role in hematopoiesis and leukemogenesis	6211.A0A068Y5W0	1,60E-17	protein folding
g20596_schisto	PF05053.13	1,70E-17	Menin. plays a critical role in hematopoiesis and leukemogenesis	6211.A0A068Y5W0	2,50E-22	protein folding
g20598_schisto	PF05053.13	2,70E-07	Menin. plays a critical role in hematopoiesis and leukemogenesis	6211.A0A068Y5W0	7,30E-15	protein folding
g15789_schisto	PF05057.14	1,00E-15	Putative serine esterase (DUF676)	6211.A0A068YAI0	1,60E-41	Family with sequence similarity 135 member
g16693_ab_initio	PF05057.14	1,50E-17	Putative serine esterase (DUF676)	6211.A0A068YAI0	4,90E-82	Family with sequence similarity 135 member
g18583_ab_initio	PF05057.14	1,10E-16	Putative serine esterase (DUF676)	6211.A0A068YAI0	1,10E-55	Family with sequence similarity 135 member
g21077_schisto	PF05057.14	9,30E-16	Putative serine esterase (DUF676)	6211.A0A068YAI0	1,50E-41	Family with sequence similarity 135 member
g6400_ab_initio	PF05064.13	2,50E-13	Nsp1-like C-terminal region. appears to be an essential component of the nuclear pore complex	6211.A0A068Y0X2	1,50E-26	RNA splicing
g16070_schisto	PF05064.13	5,90E-18	Nsp1-like C-terminal region. appears to be an essential component of the nuclear pore complex	6211.A0A068XU43	7,20E-19	Nuclear pore glycoprotein
g6342_ab_initio	PF05076.13	4,60E-37	Suppressor of fused protein (SUFU)	6211.A0A068YFJ5	1,10E-162	smoothened signaling pathway involved in ventral spinal cord interneuron specification
g15798_schisto	PF05076.13	0,00056	Suppressor of fused protein (SUFU)	6211.A0A068YFJ5	1,20E-36	smoothened signaling pathway involved in ventral spinal cord interneuron specification
g15803_schisto	PF05076.13	1,40E-07	Suppressor of fused protein (SUFU)	6211.A0A068YFJ5	5,30E-41	smoothened signaling pathway involved in ventral spinal cord interneuron specification
g10883_ab_initio	PF05091.12	3,40E-135	Eukaryotic translation initiation factor 3 subunit 7 (eIF-3)	6211.A0A068YJN8	2,10E-136	mRNA cap-binding component of the eukaryotic translation initiation factor 3 (eIF-3) complex, which is involved in protein synthesis of a specialized repertoire of mRNAs and, together with other initiation factors, stimulates binding of mRNA and methionyl-tRNAi to the 40S ribosome. The eIF-3 complex specifically targets and initiates translation of a subset of mRNAs involved in cell proliferation. In the eIF-3 complex, eif3d specifically recognizes and binds the 7-methylguanosine cap of a subset of mRNAs
g13095_schisto	PF05091.12	3,80E-33	Eukaryotic translation initiation factor 3 subunit 7 (eIF-3)	6211.A0A068YJN8	5,90E-36	mRNA cap-binding component of the eukaryotic translation initiation factor 3 (eIF-3) complex, which is involved in protein synthesis of a specialized repertoire of mRNAs and, together with other initiation factors, stimulates binding of mRNA and methionyl-tRNAi to the 40S ribosome. The eIF-3 complex specifically targets and initiates translation of a subset of mRNAs involved in cell proliferation. In the eIF-3 complex, eif3d specifically recognizes and binds the 7-methylguanosine cap of a subset of mRNAs
g13096_schisto	PF05091.12	1,90E-09	Eukaryotic translation initiation factor 3 subunit 7 (eIF-3)	6211.A0A068YJN8	1,60E-08	mRNA cap-binding component of the eukaryotic translation initiation factor 3 (eIF-3) complex, which is involved in protein synthesis of a specialized repertoire of mRNAs and, together with other initiation factors, stimulates binding of mRNA and methionyl-tRNAi to the 40S ribosome. The eIF-3 complex specifically targets and initiates translation of a subset of mRNAs involved in cell proliferation. In the eIF-3 complex, eif3d specifically recognizes and binds the 7-methylguanosine cap of a subset of mRNAs
g19858_ab_initio	PF05093.13	2,10E-06	Cytokine-induced anti-apoptosis inhibitor 1, Fe-S biogenesis	6211.A0A068Y206	2,20E-19	iron-sulfur cluster assembly
g20850_schisto	PF05093.13	0,00011	Cytokine-induced anti-apoptosis inhibitor 1, Fe-S biogenesis	6211.A0A068Y206	2,90E-21	iron-sulfur cluster assembly
g14136_schisto	PF05127.14	2,20E-51	Helicase	6211.A0A087W1H1	9,80E-148	RNA acetylation
g7525_ab_initio	PF05131.14	1,10E-25	Pep3/Vps18/deep orange family	6211.A0A068Y7E2	1,20E-65	Vacuolar protein sorting-associated protein 18 homolog
g1836_ab_initio	PF05147.13	4,20E-14	Lanthionine synthetase C-like protein	6211.A0A068YE30	1,60E-20	LanC lantibiotic synthetase component C-like
g19865_schisto	PF05148.15	1,60E-32	Hypothetical methyltransferase	6211.A0A068YAN1	9,30E-33	Ribosomal RNA processing 8, methyltransferase, homolog (yeast)
g2579_schisto	PF05154.16	5,40E-14	TM2 domain. The function is unknown	6211.A0A068YKK8	3,10E-48	TM2 domain
g24734_schisto	PF05154.16	1,40E-13	TM2 domain. The function is unknown	6211.A0A068YFF6	2,60E-71	TM2 domain
g9591_ab_initio	PF05158.12	9,20E-09	RNA polymerase Rpc34 subunit	6211.A0A087W1C3	1,90E-13	DNA-dependent RNA polymerase catalyzes the transcription of DNA into RNA using the four ribonucleoside triphosphates as substrates. Specific peripheric component of RNA polymerase III which synthesizes small RNAs, such as 5S rRNA and tRNAs
g26794_schisto	PF05158.12	0,0099	RNA polymerase Rpc34 subunit	6211.A0A087W1C3	9,20E-08	DNA-dependent RNA polymerase catalyzes the transcription of DNA into RNA using the four ribonucleoside triphosphates as substrates. Specific peripheric component of RNA polymerase III which synthesizes small RNAs, such as 5S rRNA and tRNAs
g26795_schisto	PF05158.12	2,40E-32	RNA polymerase Rpc34 subunit	6211.A0A087W1C3	4,80E-76	DNA-dependent RNA polymerase catalyzes the transcription of DNA into RNA using the four ribonucleoside triphosphates as substrates. Specific peripheric component of RNA polymerase III which synthesizes small RNAs, such as 5S rRNA and tRNAs
g2850_ab_initio	PF05160.13	3,10E-16	DSS1/SEM1 family. is a component of lid subcomplex of 26S proteasome regulatory subunit	6211.A0A068YCN5	7,50E-36	Histone-lysine N-methyltransferase
g16703_ab_initio	PF05161.13	6,00E-20	MOFRL family. The function is not clear	6211.A0A068YA17	3,10E-37	glycerate kinase activity
g18760_schisto	PF05161.13	6,70E-20	MOFRL family. The function is not clear	6211.A0A068YA17	1,90E-37	glycerate kinase activity
g2991_schisto	PF05178.12	1,70E-19	KRI1-like family. is required for 40S ribosome biogenesis	6211.A0A068Y778	2,60E-13	endonucleolytic cleavage in ITS1 to separate SSU-rRNA from 5.8S rRNA and LSU-rRNA from tricistronic rRNA transcript (SSU-rRNA, 5.8S rRNA, LSU-rRNA)
g16425_schisto	PF05181.12	6,90E-23	XPA protein C-terminus. has a C4-type zinc finger motif	6183.Smp_010260.1	4,10E-19	nucleotide-excision repair involved in interstrand cross-link repair
g8557_schisto	PF05182.13	4,20E-22	Fip1 motif. Is needed for specific polyadenylation of the cleaved mRNA precursor	6211.A0A068Y6P4	1,40E-44	pre-mRNA 3'-end-processing factor
g21275_ab_initio	PF05182.13	5,50E-22	Fip1 motif. Is needed for specific polyadenylation of the cleaved mRNA precursor	6211.A0A068Y6P4	2,50E-46	pre-mRNA 3'-end-processing factor
g4193_ab_initio	PF05185.16	7,80E-50	PRMT5 arginine-N-methyltransferase	6211.A0A068YDH0	1,20E-126	positive regulation of adenylate cyclase-inhibiting dopamine receptor signaling pathway
g23767_schisto	PF05186.13	0,0042	Dpy-30 motif	6211.A0A068Y5A9	1,00E-50	calcium ion binding
g21667_ab_initio	PF05188.17	8,30E-07	MutS domain II	6211.A0A068Y9U7	5,10E-15	double-strand/single-strand DNA junction binding
g11216_ab_initio	PF05193.21	9,60E-12	Peptidase M16 inactive domain	6211.A0A087VXI4	5,30E-64	Belongs to the peptidase M16 family
g12714_schisto	PF05193.21	2,60E-07	Peptidase M16 inactive domain	6211.A0A087VYA3	5,50E-11	Insulinase (Peptidase family M16)
g14221_ab_initio	PF05193.21	2,10E-07	Peptidase M16 inactive domain	6211.A0A087VYA3	5,10E-11	Insulinase (Peptidase family M16)
g29054_schisto	PF05193.21	0,0055	Peptidase M16 inactive domain	6211.A0A087VZ00	1,90E-30	Belongs to the peptidase M16 family
g13549_schisto	PF05195.16	5,60E-27	Aminopeptidase P, N-terminal domain	6211.A0A068YCX8	1,50E-94	X-prolyl aminopeptidase (aminopeptidase P) 3
g10820_schisto	PF05205.12	3,90E-13	COMPASS (Complex proteins associated with Set1p) component shg1	6412.HelroP63946	7,80E-15	biorientation of chromosomes in cell division
g12363_ab_initio	PF05207.13	9,70E-12	CSL zinc finger	6211.A0A068YEB0	2,60E-27	Protein of unknown function (DUF1115)
g18390_schisto	PF05208.13	2,50E-19	ALG3 protein	6183.Smp_150200.1	2,20E-13	dol-P-Man:Man(5)GlcNAc(2)-PP-Dol alpha-1,3-mannosyltransferase activity
g17580_schisto	PF05216.13	2,80E-19	UNC-50 family	6211.A0A068YFF1	1,20E-17	protein transport
g17636_schisto	PF05221.17	3,20E-63	S-adenosyl-L-homocysteine hydrolase	79684.XP_005363146.1	1,00E-58	S-adenosylhomocysteine catabolic process
g16007_schisto	PF05222.15	1,20E-22	Alanine dehydrogenase/PNT, N-terminal domain	135651.CBN04192	2,40E-30	Saccharopine dehydrogenase C-terminal domain
g20421_ab_initio	PF05222.15	2,60E-28	Alanine dehydrogenase/PNT, N-terminal domain	6238.CBG13546	2,40E-63	Saccharopine dehydrogenase C-terminal domain
g29817_schisto	PF05222.15	9,70E-23	Alanine dehydrogenase/PNT, N-terminal domain	135651.CBN04192	1,80E-30	Saccharopine dehydrogenase C-terminal domain
g521_schisto	PF05225.16	1,70E-11	helix-turn-helix, Psq domain	69319.XP_008548331.1	2,50E-08	helix-turn-helix, Psq domain
g8063_ab_initio	PF05225.16	1,60E-05	helix-turn-helix, Psq domain	6211.A0A068YIJ3	7,00E-09	aminopeptidase activity
g23978_schisto	PF05225.16	2,90E-06	helix-turn-helix, Psq domain	6211.A0A068YIJ3	4,00E-09	aminopeptidase activity
g7328_schisto	PF05231.14	0,0045	MASE1	6211.A0A068Y5X9	2,10E-35	intracellular protein transport
g2695_ab_initio	PF05236.14	1,20E-08	Transcription initiation factor TFIID component TAF4 family	6211.A0A068XXX9	8,00E-28	RNA polymerase II transcriptional preinitiation complex assembly
g4919_schisto	PF05236.14	1,70E-08	Transcription initiation factor TFIID component TAF4 family	6211.A0A068XXX9	2,30E-27	RNA polymerase II transcriptional preinitiation complex assembly
g2388_schisto	PF05266.14	0,0017	Protein of unknown function (DUF724)	6211.A0A068Y7L4	1,90E-11	microtubule binding
g6075_schisto	PF05266.14	0,00068	Protein of unknown function (DUF724)	244447.XP_008318093.1	3,30E-10	ciliary basal body organization
g13769_ab_initio	PF05276.14	4,00E-09	SH3 domain-binding protein 5 (SH3BP5)	6211.A0A068XWV7	1,40E-08	SH3 domain-binding protein 5
g8850_ab_initio	PF05281.11	3,60E-15	Neuroendocrine protein 7B2 precursor (Secretogranin V)	6211.A0A087VYM7	2,70E-46	peptide hormone processing
g26983_schisto	PF05281.11	2,00E-16	Neuroendocrine protein 7B2 precursor (Secretogranin V)	6211.A0A087VYM7	1,60E-37	peptide hormone processing
g10326_ab_initio	PF05282.11	1,90E-13	AAR2 protein. is involved in splicing pre-mRNA	6211.A0A068XZQ6	1,40E-29	spliceosomal tri-snRNP complex assembly
g21024_schisto	PF05282.11	9,20E-27	AAR2 protein. is involved in splicing pre-mRNA	6211.A0A068XZQ6	1,80E-55	spliceosomal tri-snRNP complex assembly
g21025_schisto	PF05282.11	3,50E-08	AAR2 protein. is involved in splicing pre-mRNA	6211.A0A068XZQ6	4,70E-16	spliceosomal tri-snRNP complex assembly
g10466_ab_initio	PF05285.12	4,60E-21	SDA1. is involved in the control of the actin cytoskeleton	6211.A0A068YKQ8	4,40E-12	ribosomal large subunit export from nucleus
g29612_schisto	PF05285.12	9,50E-15	SDA1. is involved in the control of the actin cytoskeleton	6211.A0A068YKQ8	3,80E-27	ribosomal large subunit export from nucleus
g29613_schisto	PF05285.12	2,80E-09	SDA1. is involved in the control of the actin cytoskeleton	6211.A0A068YKQ8	4,40E-08	ribosomal large subunit export from nucleus
g12728_schisto	PF05291.11	3,30E-12	Bystin. may be involved in implantation and trophoblast invasion	6183.Smp_046550.1	1,00E-13	trophectodermal cell differentiation
g14230_ab_initio	PF05291.11	1,90E-09	Bystin. may be involved in implantation and trophoblast invasion	6211.A0A087VY85	1,90E-18	trophectodermal cell differentiation
g12959_ab_initio	PF05303.12	1,10E-16	Protein of unknown function (DUF727)	6211.A0A068YN22	6,80E-20	protein kinase A binding
g17700_ab_initio	PF05308.11	0,00016	Mitochondrial fission regulator	6211.A0A087VZE1	9,10E-17	mitochondrial fission regulator 1
g29684_schisto	PF05327.11	3,30E-24	RNA polymerase I specific transcription initiation factor RRN3	136037.KDR09373	9,10E-10	RNA polymerase I-specific transcription initiation factor
g18461_schisto	PF05347.15	4,90E-15	Complex 1 protein (LYR family)	181119.XP_005522994.1	6,00E-09	Belongs to the complex I LYR family
g19060_ab_initio	PF05362.13	7,10E-48	Lon protease (S16) C-terminal proteolytic domain	6211.A0A068Y1B0	4,10E-259	ATP-dependent serine protease that mediates the selective degradation of misfolded, unassembled or oxidatively damaged polypeptides as well as certain short-lived regulatory proteins in the mitochondrial matrix. May also have a chaperone function in the assembly of inner membrane protein complexes. Participates in the regulation of mitochondrial gene expression and in the maintenance of the integrity of the mitochondrial genome. Binds to mitochondrial
g24897_schisto	PF05362.13	2,10E-18	Lon protease (S16) C-terminal proteolytic domain	6211.A0A068Y1B0	3,20E-40	ATP-dependent serine protease that mediates the selective degradation of misfolded, unassembled or oxidatively damaged polypeptides as well as certain short-lived regulatory proteins in the mitochondrial matrix. May also have a chaperone function in the assembly of inner membrane protein complexes. Participates in the regulation of mitochondrial gene expression and in the maintenance of the integrity of the mitochondrial genome. Binds to mitochondrial
g19818_schisto	PF05377.11	0,00075	Flagella accessory protein C (FlaC)	6211.A0A087W0X8	4,10E-07	microtubule motor activity
g11152_schisto	PF05383.17	1,10E-08	La domain. May acts as RNA polymerase III (RNAP III) transcription factor. May acts as RNA polymerase III (RNAP III) transcription factor	6183.Smp_161160.1	2,70E-24	La ribonucleoprotein domain family member 6
g17227_schisto	PF05383.17	2,80E-22	La domain. May acts as RNA polymerase III (RNAP III) transcription factor. May acts as RNA polymerase III (RNAP III) transcription factor	6211.A0A068Y8A2	2,30E-26	cellular response to rapamycin
g15311_ab_initio	PF05389.12	0,00052	Negative regulator of genetic competence (MecA)	6211.A0A068YH42	4,60E-11	polypeptide N-acetylgalactosaminyltransferase activity
g20199_ab_initio	PF05405.14	8,90E-10	Mitochondrial ATP synthase B chain precursor (ATP-synt_B)	6211.A0A068YNW8	3,10E-36	ATP synthesis coupled proton transport
g27484_schisto	PF05405.14	2,90E-06	Mitochondrial ATP synthase B chain precursor (ATP-synt_B)	6211.A0A068YNW8	5,50E-15	ATP synthesis coupled proton transport
g2796_schisto	PF05406.15	7,60E-13	WGR domain. may be a nucleic acid binding domain	10224.XP_006818261.1	6,40E-20	Poly (ADP-ribose) polymerase
g10386_ab_initio	PF05406.15	1,80E-19	WGR domain. may be a nucleic acid binding domain	6211.A0A068XWJ1	6,40E-50	protein ADP-ribosylase activity
g15869_schisto	PF05406.15	1,90E-24	WGR domain. may be a nucleic acid binding domain	6211.A0A068Y2J1	1,70E-27	Poly (ADP-ribose) polymerase
g4624_ab_initio	PF05427.11	2,50E-22	Acidic fibroblast growth factor binding (FIBP)	6211.A0A087VZ05	1,80E-22	fibroblast growth factor
g20510_schisto	PF05427.11	6,30E-29	Acidic fibroblast growth factor binding (FIBP)	6211.A0A087VZ05	2,20E-28	fibroblast growth factor
g18299_ab_initio	PF05439.12	9,20E-11	Jumping translocation breakpoint protein (JTB)	6211.A0A068Y081	3,60E-08	Jumping translocation breakpoint protein (JTB)
g7472_schisto	PF05470.12	7,60E-11	Eukaryotic translation initiation factor 3 subunit 8 N-terminus	6211.A0A087VZ86	8,90E-14	translation initiation factor binding
g7473_schisto	PF05470.12	3,50E-09	Eukaryotic translation initiation factor 3 subunit 8 N-terminus	6211.A0A087VZ86	2,10E-11	translation initiation factor binding
g7474_schisto	PF05470.12	2,20E-34	Eukaryotic translation initiation factor 3 subunit 8 N-terminus	6211.A0A087VZ86	5,40E-72	translation initiation factor binding
g14657_ab_initio	PF05470.12	2,10E-36	Eukaryotic translation initiation factor 3 subunit 8 N-terminus	6211.A0A087VZ86	1,30E-44	translation initiation factor binding
g15180_ab_initio	PF05478.11	3,60E-09	Prominin	6211.A0A087VX08	2,00E-24	glomerular parietal epithelial cell differentiation
g15196_schisto	PF05485.12	1,00E-17	THAP domain. DNA-binding domain	6211.A0A068YBX5	1,60E-46	negative regulation of transcription, DNA-templated
g16109_ab_initio	PF05485.12	7,40E-18	THAP domain. DNA-binding domain	6211.A0A068YBX5	1,50E-63	negative regulation of transcription, DNA-templated
g10589_schisto	PF05499.12	4,40E-10	DNA methyltransferase 1-associated protein 1 (DMAP1)	6211.A0A068YNQ9	3,60E-10	histone H2A acetylation
g20840_ab_initio	PF05499.12	9,20E-12	DNA methyltransferase 1-associated protein 1 (DMAP1)	6211.A0A068YNQ9	4,50E-25	histone H2A acetylation
g1448_ab_initio	PF05502.13	1,40E-22	Dynactin p62 family	6211.A0A087VZS5	1,30E-87	nuclear migration
g5843_schisto	PF05502.13	5,10E-09	Dynactin p62 family	6183.Smp_123165.1	8,20E-27	nuclear migration
g5844_schisto	PF05502.13	2,60E-09	Dynactin p62 family	6211.A0A087VZS5	1,10E-21	nuclear migration
g8706_schisto	PF05502.13	3,70E-09	Dynactin p62 family	6211.A0A087VZS5	3,90E-22	nuclear migration
g1395_schisto	PF05517.12	7,80E-46	p25-alpha. In mammals, the protein appears to be brain specific	6211.A0A068YM88	2,70E-59	Tubulin polymerization-promoting protein family member 3
g8687_ab_initio	PF05517.12	1,70E-21	p25-alpha. In mammals, the protein appears to be brain specific	6211.A0A087VY44	4,40E-33	microtubule polymerization
g27223_schisto	PF05517.12	3,10E-39	p25-alpha. In mammals, the protein appears to be brain specific	6211.A0A068Y0H8	2,40E-55	Tubulin polymerization-promoting protein family member 3
g22520_schisto	PF05527.11	2,50E-33	Domain of unknown function (DUF758)	7897.ENSLACP00000008989	4,10E-15	phosphatidylinositol transporter activity
g22952_schisto	PF05549.11	0,0034	Allexivirus 40kDa protein	6211.A0A068YFK8	9,60E-16	regulation of embryonic development
g20946_ab_initio	PF05557.13	1,80E-09	Mitotic checkpoint protein	6211.A0A068YNL3	1,70E-23	spindle assembly checkpoint
g10806_ab_initio	PF05564.12	0,0035	Dormancy/auxin associated protein	6211.A0A068Y4U8	6,10E-22	It is involved in the biological process described with cytoskeletal anchoring at plasma membrane
g5634_schisto	PF05593.14	0,0013	RHS Repeat. appears to be involved in ligand binding	6211.A0A087VX27	1,10E-122	self proteolysis
g2539_schisto	PF05600.12	4,50E-10	CDK5 regulatory subunit-associated protein 3	6211.A0A068YAV2	5,50E-12	CDK5 regulatory subunit associated protein 3
g17716_ab_initio	PF05605.12	0,00022	Drought induced 19 protein (Di19), zinc-binding	6211.A0A087W206	1,60E-97	Centrosomal protein
g15060_ab_initio	PF05622.12	0,00067	HOOK protein. integrity of the actin cytoskeleton and cell migration	6211.A0A068YD02	6,10E-59	Myosin. Large ATPases.
g16924_ab_initio	PF05622.12	3,80E-29	HOOK protein. integrity of the actin cytoskeleton and cell migration	6211.A0A068YGK0	4,90E-30	cytoskeleton-dependent intracellular transport
g29350_schisto	PF05622.12	1,80E-19	HOOK protein. integrity of the actin cytoskeleton and cell migration	6211.A0A068YGK0	3,00E-15	cytoskeleton-dependent intracellular transport
g15224_schisto	PF05641.12	0,0079	Agenet domain. preferentially recognise trimethylated peptides	6211.A0A068Y0H2	7,50E-38	RNA strand annealing activity
g17286_schisto	PF05653.14	1,20E-13	Magnesium transporter NIPA	6211.A0A068YEP9	1,90E-14	magnesium ion transmembrane transporter activity
g17287_schisto	PF05653.14	5,80E-33	Magnesium transporter NIPA	6211.A0A068YEP9	5,00E-34	magnesium ion transmembrane transporter activity
g17878_ab_initio	PF05653.14	2,70E-13	Magnesium transporter NIPA	6211.A0A068YEP9	1,60E-16	magnesium ion transmembrane transporter activity
g7080_schisto	PF05670.13	9,20E-05	NFACT protein RNA binding domain	6211.A0A068YEH7	6,10E-22	nuclear export
g8415_ab_initio	PF05670.13	7,90E-22	NFACT protein RNA binding domain	6211.A0A068YEH7	1,50E-61	nuclear export
g28704_schisto	PF05672.11	4,30E-05	MAP7 (E-MAP-115) family	6183.Smp_169140.1	6,30E-35	chromo shadow domain binding
g7599_schisto	PF05681.14	2,10E-13	Fumarate hydratase (Fumerase)	6211.A0A087W2H9	1,80E-22	Fumarase C-terminus
g14781_ab_initio	PF05681.14	4,90E-52	Fumarate hydratase (Fumerase)	6211.A0A087W2H9	1,10E-82	Fumarase C-terminus
g7600_schisto	PF05683.12	4,70E-57	Fumarase C-terminus	6211.A0A087W2H9	1,40E-71	Fumarase C-terminus
g19133_schisto	PF05691.12	0,004	Raffinose synthase or seed imbibition protein Sip1	6211.A0A068XW44	1,40E-13	Tubulin is the major constituent of microtubules. It binds two moles of GTP, one at an exchangeable site on the beta chain and one at a non-exchangeable site on the alpha chain
g16826_schisto	PF05700.11	1,10E-22	Breast carcinoma amplified sequence 2 (BCAS2)	6183.Smp_054600.1	1,50E-35	mRNA processing
g9681_ab_initio	PF05729.12	0,00066	NACHT domain. is found in apoptosis and MHC transcription proteins	6211.A0A068YME6	4,20E-197	retrograde transport, endosome to plasma membrane
g25064_schisto	PF05729.12	0,00087	NACHT domain. is found in apoptosis and MHC transcription proteins	6211.A0A068YME6	4,70E-197	retrograde transport, endosome to plasma membrane
g4530_ab_initio	PF05739.19	2,80E-15	SNARE domain	6211.A0A087VY72	3,50E-32	Golgi disassembly
g5618_ab_initio	PF05739.19	0,00029	SNARE domain	6211.A0A068Y945	4,10E-33	SNAP receptor activity
g19955_schisto	PF05739.19	0,00024	SNARE domain	6211.A0A068Y945	3,90E-33	SNAP receptor activity
g25011_schisto	PF05739.19	1,70E-05	SNARE domain	6211.A0A087VXE0	1,20E-15	vesicle docking
g7567_ab_initio	PF05741.13	5,00E-17	Nanos RNA binding domain	6211.U6I0H9	5,00E-12	cerebellar neuron development
g15227_ab_initio	PF05746.15	9,60E-10	DALR anticodon binding domain	6211.A0A068XVN0	2,70E-21	arginyl-tRNA aminoacylation
g5923_schisto	PF05751.11	0,0043	FixH. may participate in a membrane-bound complex	6211.A0A068Y9Z1	1,50E-22	SREBP signaling pathway
g233_ab_initio	PF05761.14	5,80E-10	5' nucleotidase family	6211.A0A068YF56	5,90E-11	5'-nucleotidase activity
g6560_ab_initio	PF05764.13	2,20E-32	YL1 nuclear protein. DNA-binding and may be a transcription factor	6183.Smp_018020.1	4,50E-29	mitochondrial respiratory chain complex I assembly
g18263_schisto	PF05764.13	0,0023	YL1 nuclear protein. DNA-binding and may be a transcription factor	6211.A0A068Y984	4,90E-21	Transcriptional regulator
g17054_ab_initio	PF05769.11	5,60E-09	SIKE family. is a physiological suppressor of IKK-related kinases	6211.A0A087W0S3	4,40E-07	wound healing
g337_schisto	PF05773.22	1,20E-18	RWD domain. Might have a function in protein interaction	6211.A0A068YIV3	3,10E-61	positive regulation of androgen receptor activity
g2730_ab_initio	PF05786.14	1,70E-43	Condensin complex subunit 2	6211.A0A068YGG5	2,90E-51	Regulatory subunit of the condensin complex, a complex required for conversion of interphase chromatin into mitotic-like condense chromosomes
g7061_schisto	PF05786.14	5,30E-23	Condensin complex subunit 2	6211.A0A068YGG5	2,30E-22	Regulatory subunit of the condensin complex, a complex required for conversion of interphase chromatin into mitotic-like condense chromosomes
g7063_schisto	PF05786.14	1,90E-21	Condensin complex subunit 2	6211.A0A068YGG5	4,10E-12	Regulatory subunit of the condensin complex, a complex required for conversion of interphase chromatin into mitotic-like condense chromosomes
g830_schisto	PF05793.12	4,30E-15	Transcription initiation factor IIF, alpha subunit (TFIIF-alpha)	6183.Smp_088460.1	3,60E-16	General transcription factor IIF
g832_schisto	PF05793.12	2,30E-30	Transcription initiation factor IIF, alpha subunit (TFIIF-alpha)	6211.A0A087W1Z6	4,90E-55	General transcription factor IIF
g18182_ab_initio	PF05793.12	1,40E-14	Transcription initiation factor IIF, alpha subunit (TFIIF-alpha)	6183.Smp_088460.1	6,80E-16	General transcription factor IIF
g18184_ab_initio	PF05793.12	9,10E-27	Transcription initiation factor IIF, alpha subunit (TFIIF-alpha)	6211.A0A087W1Z6	1,60E-49	General transcription factor IIF
g9778_ab_initio	PF05794.13	5,50E-06	T-complex protein 11	6211.A0A068Y175	5,80E-22	regulation of sperm capacitation
g9779_ab_initio	PF05794.13	2,90E-07	T-complex protein 11	6211.A0A068Y175	1,30E-18	regulation of sperm capacitation
g9780_ab_initio	PF05794.13	8,40E-13	T-complex protein 11	6211.A0A068Y3U8	1,10E-13	regulation of sperm capacitation
g25695_schisto	PF05794.13	4,10E-13	T-complex protein 11	6211.A0A068Y175	1,20E-13	regulation of sperm capacitation
g8173_schisto	PF05795.11	0,0066	Plasmodium vivax Vir protein	6211.A0A068Y9G8	7,40E-08	proteasome assembly
g14831_ab_initio	PF05804.12	8,40E-13	Kinesin-associated protein (KAP)	6211.A0A087W123	1,10E-10	positive regulation of calcium-dependent cell-cell adhesion
g15925_schisto	PF05804.12	4,50E-21	Kinesin-associated protein (KAP)	244447.XP_008336252.1	4,70E-13	Kinesin-associated protein
g1517_schisto	PF05806.12	2,20E-25	Noggin	126957.SMAR015518-PA	1,50E-17	Noggin
g3074_schisto	PF05806.12	4,10E-28	Noggin	6211.A0A087VXD9	1,30E-53	Noggin-like
g11125_ab_initio	PF05806.12	2,10E-23	Noggin	6211.A0A087VYE9	1,00E-79	Noggin-like
g13170_ab_initio	PF05806.12	2,30E-25	Noggin	126957.SMAR015518-PA	1,40E-17	Noggin
g18039_schisto	PF05806.12	5,20E-23	Noggin	6211.A0A087VYE9	1,20E-101	Noggin-like
g4392_ab_initio	PF05832.12	7,50E-37	Eukaryotic protein of unknown function (DUF846)	6211.A0A068YG53	8,70E-44	protein secretion
g13229_schisto	PF05832.12	1,00E-42	Eukaryotic protein of unknown function (DUF846)	6211.A0A068YG53	4,50E-55	protein secretion
g8326_schisto	PF05839.11	0,0068	Apc13p protein	6183.Smp_142960.1	3,60E-14	glutathione synthase activity
g2207_schisto	PF05843.14	5,20E-05	Suppressor of forked protein (Suf)	6211.A0A068XXN8	2,00E-32	mRNA processing
g2816_ab_initio	PF05843.14	3,30E-25	Suppressor of forked protein (Suf)	6211.A0A068XXN8	7,10E-164	mRNA processing
g334_schisto	PF05881.12	1,30E-22	2',3'-cyclic nucleotide 3'-phosphodiesterase (CNP or CNPase)	6211.A0A068XUL0	2,50E-66	2',3'-cyclic-nucleotide 3'-phosphodiesterase activity
g7135_schisto	PF05881.12	5,10E-13	2',3'-cyclic nucleotide 3'-phosphodiesterase (CNP or CNPase)	6211.A0A068XUL0	7,80E-11	2',3'-cyclic-nucleotide 3'-phosphodiesterase activity
g9790_ab_initio	PF05881.12	1,10E-21	2',3'-cyclic nucleotide 3'-phosphodiesterase (CNP or CNPase)	6211.A0A068XUL0	1,60E-64	2',3'-cyclic-nucleotide 3'-phosphodiesterase activity
g13892_ab_initio	PF05881.12	3,70E-27	2',3'-cyclic nucleotide 3'-phosphodiesterase (CNP or CNPase)	6211.A0A068XUL0	5,50E-80	2',3'-cyclic-nucleotide 3'-phosphodiesterase activity
g5931_ab_initio	PF05887.11	0,00027	Procyclic acidic repetitive protein (PARP)	6211.A0A068YIB8	9,60E-14	suppressor of cytokine signaling
g17562_ab_initio	PF05887.11	0,0053	Procyclic acidic repetitive protein (PARP)	6211.A0A068YN50	2,20E-14	heme export
g21982_ab_initio	PF05887.11	2,90E-06	Procyclic acidic repetitive protein (PARP)	6211.A0A068XY32	1,10E-09	Histone-lysine N-methyltransferase
g5081_schisto	PF05889.13	2,50E-22	O-phosphoseryl-tRNA(Sec) selenium transferase, SepSecS	6211.A0A068YGW4	3,80E-26	transferase activity, transferring selenium-containing groups
g7079_ab_initio	PF05889.13	7,00E-64	O-phosphoseryl-tRNA(Sec) selenium transferase, SepSecS	6211.A0A068YGW4	1,60E-118	transferase activity, transferring selenium-containing groups
g3934_ab_initio	PF05891.12	1,20E-34	AdoMet dependent proline di-methyltransferase	6211.A0A068Y3Y4	9,10E-47	N-terminal Xaa-Pro-Lys N-methyltransferase 1
g4177_schisto	PF05891.12	7,10E-28	AdoMet dependent proline di-methyltransferase	6211.A0A068Y3Y4	4,40E-32	N-terminal Xaa-Pro-Lys N-methyltransferase 1
g6044_ab_initio	PF05891.12	1,80E-10	AdoMet dependent proline di-methyltransferase	6211.A0A068Y3Y4	3,90E-10	N-terminal Xaa-Pro-Lys N-methyltransferase 1
g12174_ab_initio	PF05891.12	5,50E-56	AdoMet dependent proline di-methyltransferase	6211.A0A068Y3Y4	1,10E-66	N-terminal Xaa-Pro-Lys N-methyltransferase 1
g25785_schisto	PF05891.12	4,60E-20	AdoMet dependent proline di-methyltransferase	6211.A0A068XXE0	1,70E-22	N-terminal Xaa-Pro-Lys N-methyltransferase 1
g21509_schisto	PF05903.14	3,80E-32	PPPDE putative peptidase domain	6211.A0A068Y4E1	1,60E-101	peptidase activity
g23921_schisto	PF05914.12	1,50E-41	RIB43A. The function is unknown	6211.A0A087W2A6	2,70E-37	with coiled-coils
g19895_schisto	PF05916.11	1,50E-14	GINS complex protein. the initiation and elongation phases of DNA replication	6211.A0A068YDS9	5,00E-48	cell cycle DNA replication initiation
g29133_schisto	PF05916.11	0,00012	GINS complex protein. the initiation and elongation phases of DNA replication	6211.A0A068YDQ7	9,40E-35	DNA strand elongation involved in nuclear cell cycle DNA replication
g7064_schisto	PF05918.11	3,20E-10	Apoptosis inhibitory protein 5 (API5)	6211.A0A068Y6Z1	1,30E-17	negative regulation of fibroblast apoptotic process
g4141_schisto	PF05920.11	1,10E-17	Homeobox KN domain	6211.A0A068Y5E9	3,30E-16	Pbx knotted 1 homeobox
g5169_schisto	PF05920.11	5,80E-16	Homeobox KN domain	6412.HelroP147266	2,40E-30	DNA binding
g20555_schisto	PF05920.11	8,70E-19	Homeobox KN domain	6211.A0A068YDL0	2,30E-43	nodal signaling pathway
g18864_ab_initio	PF05923.12	8,90E-09	APC repeat. bind beta-catenin	6211.A0A068YEL6	2,80E-137	beta-catenin binding
g22839_schisto	PF05923.12	2,10E-10	APC repeat. bind beta-catenin	6211.A0A068YEL6	2,40E-75	beta-catenin binding
g22840_schisto	PF05924.11	1,70E-05	SAMP Motif	6211.A0A068YEL6	3,80E-07	beta-catenin binding
g3728_ab_initio	PF05964.14	5,50E-20	F/Y-rich N-terminus	6211.A0A068Y9Y9	9,20E-100	histone methyltransferase activity (H3-K4 specific)
g913_ab_initio	PF05965.14	2,10E-16	F/Y rich C-terminus	6211.A0A068YC31	1,10E-47	Histone-lysine N-methyltransferase
g8685_schisto	PF05965.14	4,70E-26	F/Y rich C-terminus	6211.A0A068YIU6	2,10E-307	histone methyltransferase activity (H3-K4 specific)
g15751_ab_initio	PF05970.14	2,90E-05	PIF1-like helicase	6211.A0A068YDQ6	3,40E-37	ATP-dependent 5'-3' DNA/RNA helicase activity
g17011_ab_initio	PF05994.11	3,30E-29	Cytoplasmic Fragile-X interacting family	6211.A0A068Y839	3,20E-27	positive regulation of neurotrophin TRK receptor signaling pathway
g17012_ab_initio	PF05994.11	1,50E-64	Cytoplasmic Fragile-X interacting family	6211.A0A068Y839	3,10E-57	positive regulation of neurotrophin TRK receptor signaling pathway
g22653_schisto	PF05994.11	6,90E-36	Cytoplasmic Fragile-X interacting family	6211.A0A068Y839	3,40E-37	positive regulation of neurotrophin TRK receptor signaling pathway
g22656_schisto	PF05994.11	9,40E-65	Cytoplasmic Fragile-X interacting family	6211.A0A068Y839	3,50E-57	positive regulation of neurotrophin TRK receptor signaling pathway
g22657_schisto	PF05994.11	3,00E-22	Cytoplasmic Fragile-X interacting family	6211.A0A068Y839	6,00E-25	positive regulation of neurotrophin TRK receptor signaling pathway
g139_schisto	PF05997.12	3,50E-09	Nucleolar protein,Nop52	6211.A0A068YF60	1,80E-12	rRNA processing
g5353_ab_initio	PF06005.12	0,0088	Cell division protein ZapB	7739.XP_002602793.1	2,60E-19
g27305_schisto	PF06008.14	0,0054	Laminin Domain I	6211.A0A068Y4F3	4,70E-10	Microtubule-actin cross-linking factor 1
g4672_ab_initio	PF06024.12	0,00025	Orf78 (ac78)	6211.A0A068Y627	1,30E-65	tetratricopeptide repeat
g5924_ab_initio	PF06024.12	0,00039	Orf78 (ac78)	6211.A0A068Y640	1,20E-53	Serine threonine-protein kinase tousled-like
g15644_ab_initio	PF06024.12	0,00024	Orf78 (ac78)	6211.A0A068YI07	2,30E-97	mitotic sister chromatid cohesion
g123_ab_initio	PF06025.12	9,00E-23	Domain of Unknown Function (DUF913)	6211.A0A068YBQ1	3,40E-69	ubiquitin-protein transferase activity
g7101_schisto	PF06025.12	4,20E-74	Domain of Unknown Function (DUF913)	6211.A0A068YBQ1	6,10E-148	ubiquitin-protein transferase activity
g7935_schisto	PF06025.12	2,20E-06	Domain of Unknown Function (DUF913)	6211.A0A068YBQ1	1,70E-12	ubiquitin-protein transferase activity
g5355_schisto	PF06027.12	3,10E-59	Solute carrier family 35	6211.A0A068Y3S4	4,60E-108	transmembrane transporter activity
g15742_ab_initio	PF06027.12	1,20E-57	Solute carrier family 35	6211.A0A068Y3S4	1,70E-93	transmembrane transporter activity
g6098_ab_initio	PF06046.13	1,60E-05	Exocyst complex component Sec6	6211.A0A068YBW3	1,10E-33	exocyst localization
g5601_schisto	PF06047.11	3,60E-47	NF-kappa-B-activating protein C-terminal domain	6211.A0A068YL97	1,90E-54	NFKB activating protein
g12277_ab_initio	PF06047.11	4,90E-47	NF-kappa-B-activating protein C-terminal domain	6211.A0A068YL97	1,60E-56	NFKB activating protein
g15479_schisto	PF06068.13	3,60E-56	TIP49 P-loop domain	6211.A0A068YF01	1,20E-80	Proposed core component of the chromatin remodeling Ino80 complex which is involved in transcriptional regulation, DNA replication and probably DNA repair
g18333_schisto	PF06068.13	1,90E-41	TIP49 P-loop domain	6211.A0A068Y0G5	1,20E-36	ATP-dependent 5'-3' DNA helicase activity
g7515_ab_initio	PF06071.13	4,90E-05	Protein of unknown function (DUF933)	6211.A0A068Y7Q6	3,30E-54	GTP binding
g13077_ab_initio	PF06084.11	0,0096	Cytomegalovirus TRL10 protein	51511.ENSCSAVP00000007106	1,50E-09	DNA-binding transcription factor activity, RNA polymerase II-specific
g9657_ab_initio	PF06090.12	1,30E-05	Inositol-pentakisphosphate 2-kinase	6211.A0A068Y505	2,00E-10	inositol pentakisphosphate 2-kinase activity
g1655_ab_initio	PF06098.11	4,30E-30	Radial spoke protein 3	6211.A0A068YN04	2,30E-22	regulation of TORC1 signaling
g18856_ab_initio	PF06105.12	2,10E-28	Aph-1 protein	6211.A0A068Y700	9,10E-26	Notch receptor processing
g22263_schisto	PF06120.11	0,0047	Tail length tape measure protein	6211.A0A068Y9F1	1,80E-13	E3 SUMO-protein ligase
g4844_ab_initio	PF06136.13	3,40E-05	Domain of unknown function (DUF966)	6211.A0A068Y5E2	2,30E-14	large conductance calcium-activated potassium channel activity
g17126_schisto	PF06148.11	0,005	COG (conserved oligomeric Golgi) complex component, COG2	6211.A0A068XT56	4,00E-38	vesicle docking involved in exocytosis
g331_schisto	PF06156.13	0,0051	Initiation control protein YabA	6211.A0A068Y926	1,80E-13	viral RNA genome replication
g13939_schisto	PF06156.13	0,00087	Initiation control protein YabA	6211.A0A068Y926	1,20E-14	viral RNA genome replication
g13685_ab_initio	PF06159.13	1,90E-17	Protein of unknown function (DUF974)	8090.ENSORLP00000003589	1,10E-18	trafficking protein particle complex
g6237_ab_initio	PF06202.14	3,20E-105	Amylo-alpha-1,6-glucosidase	6211.A0A068Y9Z0	1,10E-272	4-alpha-glucanotransferase activity
g22694_schisto	PF06202.14	4,30E-46	Amylo-alpha-1,6-glucosidase	6211.A0A068Y9Z0	9,70E-55	4-alpha-glucanotransferase activity
g22695_schisto	PF06202.14	1,70E-23	Amylo-alpha-1,6-glucosidase	6211.A0A068Y9Z0	1,70E-75	4-alpha-glucanotransferase activity
g8720_schisto	PF06209.13	9,30E-15	Cofactor of BRCA1 (COBRA1)	6183.Smp_062920.1	2,70E-18	negative regulation of transcription elongation from RNA polymerase II promoter
g1272_ab_initio	PF06218.11	0,00014	Nitrogen permease regulator 2	6211.A0A068YDX3	1,70E-24	regulation of autophagosome assembly
g10771_schisto	PF06218.11	6,70E-05	Nitrogen permease regulator 2	6211.A0A068YDX3	1,30E-21	regulation of autophagosome assembly
g20524_schisto	PF06220.12	3,40E-18	U1 zinc finger	6211.A0A068YKF4	3,20E-26	pre-mRNA 5'-splice site binding
g4179_ab_initio	PF06221.13	6,10E-12	Putative zinc finger motif, C2HC5-type	6211.A0A087VZF9	2,60E-73	zinc ion binding
g13541_schisto	PF06221.13	2,70E-12	Putative zinc finger motif, C2HC5-type	6211.A0A087VZF9	2,80E-34	zinc ion binding
g19866_schisto	PF06229.12	1,30E-15	FRG1-like domain. binds and interferes with the activity of the histone methyltransferase Suv4-20h1, inhibiting myogenesis as a result	6211.A0A068YJ13	7,00E-22	actin filament binding
g19867_schisto	PF06229.12	4,20E-09	FRG1-like domain. binds and interferes with the activity of the histone methyltransferase Suv4-20h1, inhibiting myogenesis as a result	6211.A0A068YJ13	6,20E-35	actin filament binding
g7501_ab_initio	PF06237.12	3,10E-17	Protein of unknown function (DUF1011)	6211.A0A087VXI2	2,50E-23	solute carrier family 52, riboflavin transporter, member
g3269_ab_initio	PF06239.11	1,90E-49	Evolutionarily conserved signalling intermediate in Toll pathway	6211.A0A068Y954	6,20E-64	regulation of oxidoreductase activity
g18943_schisto	PF06239.11	1,60E-22	Evolutionarily conserved signalling intermediate in Toll pathway	6211.A0A068Y954	4,80E-28	regulation of oxidoreductase activity
g15094_ab_initio	PF06246.12	8,70E-18	Isy1-like splicing family	6211.A0A068Y0F2	8,30E-51	generation of catalytic spliceosome for second transesterification step
g11817_schisto	PF06268.13	2,60E-09	Fascin domain	6211.A0A087W040	1,60E-22	actin filament bundle assembly
g15097_ab_initio	PF06268.13	7,80E-10	Fascin domain	6211.A0A087W040	1,40E-47	actin filament bundle assembly
g22037_schisto	PF06292.17	2,70E-05	Domain of Unknown Function (DUF1041)	6211.A0A068YM77	3,00E-27	diacylglycerol binding
g14634_schisto	PF06293.14	5,10E-06	Lipopolysaccharide kinase (Kdo/WaaP) family	6211.A0A068YMC3	9,90E-44	tRNA threonylcarbamoyladenosine metabolic process
g17185_ab_initio	PF06293.14	1,10E-06	Lipopolysaccharide kinase (Kdo/WaaP) family	6211.A0A068YMC3	6,70E-65	tRNA threonylcarbamoyladenosine metabolic process
g30090_schisto	PF06294.11	7,80E-32	CH-like domain in sperm protein	6211.A0A068Y474	5,80E-46	CH-like domain in sperm protein
g6715_ab_initio	PF06325.13	8,10E-08	Ribosomal protein L11 methyltransferase (PrmA)	6211.A0A068Y1S4	8,00E-62	such methylation being required for the assembly and biogenesis of snRNP core particles. Specifically mediates the symmetric dimethylation of histone H4 'Arg-3' to form H4R3me2s. Plays a role in gene imprinting by being recruited by CTCFL at the H19 imprinted control region (ICR) and methylating histone H4 to form H4R3me2s, possibly leading to recruit DNA methyltransferases at these sites. May also play a role in embryonic stem cell (ESC) pluripotency. Also able to mediate the arginine methylation of histone H2A and myelin basic protein (MBP) in vitro
g11990_schisto	PF06325.13	7,30E-08	Ribosomal protein L11 methyltransferase (PrmA)	6211.A0A068Y1S4	3,40E-62	such methylation being required for the assembly and biogenesis of snRNP core particles. Specifically mediates the symmetric dimethylation of histone H4 'Arg-3' to form H4R3me2s. Plays a role in gene imprinting by being recruited by CTCFL at the H19 imprinted control region (ICR) and methylating histone H4 to form H4R3me2s, possibly leading to recruit DNA methyltransferases at these sites. May also play a role in embryonic stem cell (ESC) pluripotency. Also able to mediate the arginine methylation of histone H2A and myelin basic protein (MBP) in vitro
g6721_ab_initio	PF06333.12	2,50E-32	Mediator complex subunit 13 C-terminal domain	6211.A0A068YE56	6,60E-190	regulation of thyroid hormone receptor activity
g6723_ab_initio	PF06333.12	4,30E-17	Mediator complex subunit 13 C-terminal domain	6211.A0A068YE56	6,10E-14	regulation of thyroid hormone receptor activity
g7350_schisto	PF06333.12	1,00E-28	Mediator complex subunit 13 C-terminal domain	6211.A0A068YE56	1,10E-29	regulation of thyroid hormone receptor activity
g7351_schisto	PF06333.12	1,40E-05	Mediator complex subunit 13 C-terminal domain	6211.A0A068YE56	2,70E-18	regulation of thyroid hormone receptor activity
g7353_schisto	PF06333.12	2,70E-27	Mediator complex subunit 13 C-terminal domain	6211.A0A068YE56	7,20E-44	regulation of thyroid hormone receptor activity
g24790_schisto	PF06413.11	0,00019	Neugrin. A role in the process of neuronal differentiation	6412.HelroP172364	6,80E-09	Neugrin
g22758_schisto	PF06418.14	9,20E-62	CTP synthase N-terminus	6211.A0A068YC96	2,30E-54	Catalyzes the ATP-dependent amination of UTP to CTP with either L-glutamine or ammonia as the source of nitrogen
g29710_schisto	PF06419.11	5,60E-10	Conserved oligomeric complex COG6	6211.A0A087W1B1	7,70E-09	intra-Golgi vesicle-mediated transport
g20448_ab_initio	PF06421.12	7,70E-24	GTP-binding protein LepA C-terminus	7425.NV14295-PA	5,50E-12	Promotes mitochondrial protein synthesis. May act as a fidelity factor of the translation reaction, by catalyzing a one- codon backward translocation of tRNAs on improperly translocated ribosomes. Binds to mitochondrial ribosomes in a GTP-dependent manner
g1695_ab_initio	PF06424.12	3,90E-55	PRP1 splicing factor, N-terminal	6211.A0A068Y8Y0	3,60E-51	spliceosomal tri-snRNP complex assembly
g6417_schisto	PF06424.12	4,10E-18	PRP1 splicing factor, N-terminal	6211.A0A068Y8Y0	2,30E-24	spliceosomal tri-snRNP complex assembly
g2452_schisto	PF06432.11	0,00016	Phosphatidylinositol N-acetylglucosaminyltransferase	6211.A0A068YGY4	1,10E-07	phosphatidylinositol N-acetylglucosaminyltransferase activity
g9244_ab_initio	PF06444.11	9,40E-09	NADH dehydrogenase subunit 2 C-terminus	7739.XP_002588738.1	2,40E-07	nicotinamide riboside metabolic process
g4334_ab_initio	PF06456.13	1,20E-07	Arfaptin-like domain. interacts with ARF1, a small GTPase involved in vesicle budding at the Golgi complex	6211.A0A087W2E5	3,20E-21	protein domain specific binding
g4972_ab_initio	PF06456.13	0,0025	Arfaptin-like domain. interacts with ARF1, a small GTPase involved in vesicle budding at the Golgi complex	6183.Smp_132940.1	1,50E-24	negative regulation of Arp2/3 complex-mediated actin nucleation
g16892_ab_initio	PF06456.13	3,40E-14	Arfaptin-like domain. interacts with ARF1, a small GTPase involved in vesicle budding at the Golgi complex	6211.A0A087W0A0	1,90E-15	factor interacting protein
g19245_schisto	PF06456.13	5,40E-13	Arfaptin-like domain. interacts with ARF1, a small GTPase involved in vesicle budding at the Golgi complex	6211.A0A087W2E5	1,10E-15	protein domain specific binding
g4909_ab_initio	PF06459.12	9,50E-18	Ryanodine Receptor TM 4-6	6211.A0A068Y0W3	3,60E-74	ryanodine-sensitive calcium-release channel activity
g3264_schisto	PF06461.11	1,10E-48	Domain of Unknown Function (DUF1086)	6211.A0A087W0W9	5,40E-55	H3K27me3 modified histone binding
g3914_schisto	PF06461.11	8,10E-08	Domain of Unknown Function (DUF1086)	6211.A0A068XYH7	3,60E-21	H3K27me3 modified histone binding
g14661_schisto	PF06462.12	0,0027	Tectonin beta-propeller. may be lectins that function as part of a transmembrane signalling complex during phagocytosis	6211.A0A068YB02	9,60E-07	Tectonin beta-propeller
g23230_schisto	PF06466.11	7,20E-36	PCAF (P300/CBP-associated factor) N-terminal domain	6211.A0A068YDH8	1,00E-62	histone acetyltransferase activity (H4-K12 specific)
g1128_schisto	PF06468.13	1,40E-47	Spondin_N	6211.A0A068Y9Y6	1,00E-99	serine-type endopeptidase inhibitor activity
g3745_ab_initio	PF06470.13	3,30E-24	SMC proteins Flexible Hinge Domain	6211.A0A068YL87	1,50E-144	Structural maintenance of chromosomes
g5685_ab_initio	PF06470.13	4,30E-23	SMC proteins Flexible Hinge Domain	6211.A0A068Y8F2	6,70E-85	Structural maintenance of chromosomes
g6252_schisto	PF06470.13	3,40E-24	SMC proteins Flexible Hinge Domain	6211.A0A068YL87	2,00E-94	Structural maintenance of chromosomes
g15069_schisto	PF06470.13	6,30E-13	SMC proteins Flexible Hinge Domain	6211.A0A068Y6R9	1,60E-26	chromosome condensation
g15070_schisto	PF06470.13	0,00012	SMC proteins Flexible Hinge Domain	6211.A0A068Y6R9	1,00E-63	chromosome condensation
g28508_schisto	PF06470.13	5,90E-12	SMC proteins Flexible Hinge Domain	6183.Smp_136970.1	7,00E-33	Structural maintenance of chromosomes
g4344_ab_initio	PF06479.12	5,70E-21	Ribonuclease 2-5A	6211.A0A087W0H3	1,10E-120	ribonuclease activity
g20959_ab_initio	PF06487.12	8,00E-26	Sin3 associated polypeptide p18 (SAP18)	6211.A0A068Y310	4,50E-26	negative regulation of mRNA splicing, via spliceosome
g6503_schisto	PF06544.12	5,00E-09	Protein of unknown function (DUF1115)	6211.A0A068YEB0	2,50E-27	Protein of unknown function (DUF1115)
g14749_ab_initio	PF06544.12	1,50E-07	Protein of unknown function (DUF1115)	6211.A0A068Y6I1	4,70E-11	spliceosomal tri-snRNP complex assembly
g5740_ab_initio	PF06565.12	1,10E-10	DUF1126 PH-like domain	6211.A0A068Y1J8	4,30E-39	cellular response to leukemia inhibitory factor
g6917_schisto	PF06565.12	1,90E-11	DUF1126 PH-like domain	6183.Smp_171010.1	1,70E-16	cellular response to leukemia inhibitory factor
g25911_schisto	PF06565.12	3,40E-07	DUF1126 PH-like domain	6211.A0A068YCD5	3,80E-21	EF-hand domain (C-terminal) containing 1
g1867_schisto	PF06602.14	1,30E-07	Myotubularin-like phosphatase domain	6211.A0A068Y877	2,90E-13	Belongs to the protein-tyrosine phosphatase family. Non-receptor class myotubularin subfamily
g10633_schisto	PF06602.14	2,60E-08	Myotubularin-like phosphatase domain	6211.A0A087VY77	1,70E-08	regulation of phosphatidylinositol dephosphorylation
g12546_ab_initio	PF06602.14	2,80E-08	Myotubularin-like phosphatase domain	6211.A0A068Y877	2,00E-119	Belongs to the protein-tyrosine phosphatase family. Non-receptor class myotubularin subfamily
g13013_schisto	PF06602.14	1,30E-43	Myotubularin-like phosphatase domain	6211.A0A068YK12	4,80E-66	phosphatidylinositol-3,5-bisphosphate 3-phosphatase activity
g15460_ab_initio	PF06602.14	8,50E-75	Myotubularin-like phosphatase domain	6183.Smp_083540.1	3,40E-65	phosphatidylinositol-3,5-bisphosphate 3-phosphatase activity
g16320_schisto	PF06602.14	2,10E-22	Myotubularin-like phosphatase domain	6211.A0A068YK12	2,70E-23	phosphatidylinositol-3,5-bisphosphate 3-phosphatase activity
g3052_ab_initio	PF06631.11	4,10E-18	Protein of unknown function (DUF1154)	6211.A0A068YB40	1,80E-21	phosphatidylinositol phospholipase C activity
g2924_ab_initio	PF06638.11	1,70E-20	Strabismus protein	6211.A0A068YDG4	3,20E-61	planar dichotomous subdivision of terminal units involved in lung branching morphogenesis
g4282_schisto	PF06638.11	2,20E-58	Strabismus protein	6211.A0A087W1E9	2,90E-127	planar dichotomous subdivision of terminal units involved in lung branching morphogenesis
g4283_schisto	PF06638.11	3,10E-11	Strabismus protein	6211.A0A087W1E9	4,20E-10	planar dichotomous subdivision of terminal units involved in lung branching morphogenesis
g20047_schisto	PF06638.11	5,40E-16	Strabismus protein	6211.A0A068YDG4	6,60E-23	planar dichotomous subdivision of terminal units involved in lung branching morphogenesis
g20049_schisto	PF06638.11	8,80E-05	Strabismus protein	6211.A0A068YDG4	3,00E-16	planar dichotomous subdivision of terminal units involved in lung branching morphogenesis
g6083_ab_initio	PF06650.12	9,70E-05	SHR-binding domain of vacuolar-sorting associated protein 13	6211.A0A068YFJ6	8,40E-123	Vacuolar protein sorting-associated protein
g18450_ab_initio	PF06662.13	1,50E-10	D-glucuronyl C5-epimerase C-terminus	6211.A0A068Y6B3	9,80E-23	heparosan-N-sulfate-glucuronate 5-epimerase activity
g26350_schisto	PF06662.13	0,0017	D-glucuronyl C5-epimerase C-terminus	6211.A0A068Y6B3	2,00E-08	heparosan-N-sulfate-glucuronate 5-epimerase activity
g26351_schisto	PF06662.13	1,60E-12	D-glucuronyl C5-epimerase C-terminus	6211.A0A068Y6B3	5,40E-25	heparosan-N-sulfate-glucuronate 5-epimerase activity
g440_schisto	PF06664.12	2,00E-07	Wnt-binding factor required for Wnt secretion	6211.A0A068YCV9	2,70E-13	Wntless Wnt ligand secretion mediator
g441_schisto	PF06664.12	2,10E-09	Wnt-binding factor required for Wnt secretion	6211.A0A068YCV9	6,60E-29	Wntless Wnt ligand secretion mediator
g4806_ab_initio	PF06664.12	4,40E-19	Wnt-binding factor required for Wnt secretion	6211.A0A068YCV9	4,90E-33	Wntless Wnt ligand secretion mediator
g4193_schisto	PF06701.13	6,70E-20	Mib_herc2. ubiquitylation	6211.A0A068YAV1	7,70E-47	Notch signaling pathway
g15527_ab_initio	PF06701.13	4,60E-20	Mib_herc2. ubiquitylation	6211.A0A068YAV1	6,30E-47	Notch signaling pathway
g5253_ab_initio	PF06733.15	1,60E-32	DEAD_2. involved in nucleotide excision repair	6211.A0A068YCH6	7,00E-105	nucleolar chromatin organization
g10162_schisto	PF06733.15	7,10E-33	DEAD_2. involved in nucleotide excision repair	6211.A0A068YCH6	1,40E-111	nucleolar chromatin organization
g10550_ab_initio	PF06733.15	1,60E-31	DEAD_2. involved in nucleotide excision repair	6211.A0A068Y9L0	1,10E-57	ATP-dependent DNA helicase activity
g11626_schisto	PF06733.15	1,90E-14	DEAD_2. involved in nucleotide excision repair	6211.A0A068YBK4	1,90E-44	ATP-dependent DNA helicase activity
g17568_schisto	PF06733.15	7,60E-40	DEAD_2. involved in nucleotide excision repair	6211.A0A068Y955	2,20E-102	5'-3' DNA helicase activity
g20767_ab_initio	PF06733.15	1,10E-05	DEAD_2. involved in nucleotide excision repair	6211.A0A068YBK4	1,80E-46	ATP-dependent DNA helicase activity
g21409_ab_initio	PF06741.13	3,60E-07	LsmAD domain	6211.A0A068YBR9	2,70E-19	regulation of cytoplasmic mRNA processing body assembly
g4761_schisto	PF06745.13	0,0013	KaiC. ATPase	6211.A0A087W1N7	2,80E-57	ATP-dependent RNA helicase activity
g13447_schisto	PF06747.13	2,50E-06	CHCH domain	6183.Smp_007300.1	7,20E-08	regulation of cellular response to hypoxia
g858_ab_initio	PF06762.14	0,0034	Lipase maturation factor	6211.A0A068Y1A5	4,60E-92	myosin light chain kinase activity
g7205_ab_initio	PF06762.14	4,70E-13	Lipase maturation factor	6211.A0A068YFY9	1,00E-25	protein maturation
g17569_schisto	PF06777.11	8,50E-06	Helical and beta-bridge domain	6183.Smp_199100.1	1,30E-31	5'-3' DNA helicase activity
g11909_schisto	PF06785.11	0,00033	Uncharacterised protein family (UPF0242) N-terminus	6211.A0A068YCY6	2,00E-28	translation initiation factor activity
g17764_ab_initio	PF06785.11	5,00E-07	Uncharacterised protein family (UPF0242) N-terminus	6211.A0A068YA67	5,20E-26	DNA repair protein
g9180_ab_initio	PF06814.13	1,20E-26	Lung seven transmembrane receptor	6211.A0A087VZ85	5,40E-64	clathrin heavy chain binding
g28571_schisto	PF06814.13	9,20E-19	Lung seven transmembrane receptor	6211.A0A087VZ85	7,10E-27	clathrin heavy chain binding
g2605_schisto	PF06816.13	5,10E-05	NOTCH protein. a fundamental role during a great number of developmental processes in multicellular animals	6211.A0A087W168	2,40E-11	negative regulation of growth rate
g6739_schisto	PF06816.13	4,60E-05	NOTCH protein. a fundamental role during a great number of developmental processes in multicellular animals	6211.A0A087W168	1,90E-10	negative regulation of growth rate
g19539_ab_initio	PF06816.13	0,00024	NOTCH protein. a fundamental role during a great number of developmental processes in multicellular animals	6211.A0A087W168	2,20E-28	negative regulation of growth rate
g4749_schisto	PF06818.15	0,0006	Fez1. DNA-binding	6211.A0A068XZH6	1,80E-23	positive regulation of microtubule motor activity
g13199_schisto	PF06818.15	0,008	Fez1. DNA-binding	6211.A0A068YBL6	1,60E-15	interkinetic nuclear migration
g13323_schisto	PF06818.15	0,0024	Fez1. DNA-binding	6211.A0A087W172	5,20E-12	ATPase. Has a role at an early stage in the morphogenesis of the spore coat
g14632_schisto	PF06818.15	0,00051	Fez1. DNA-binding	7668.SPU_024913-tr	2,60E-23	Testis expressed 9
g13012_schisto	PF06839.12	5,30E-08	GRF zinc finger. to bind DNA, RNA, protein and/or lipid substrates	144197.XP_008276608.1	1,40E-18	Initiates repair of AP sites in DNA by catalyzing hydrolytic incision of the phosphodiester backbone immediately adjacent to the damage, generating a single-strand break with 5'- deoxyribose phosphate and 3'-hydroxyl ends
g16481_ab_initio	PF06839.12	3,90E-12	GRF zinc finger. to bind DNA, RNA, protein and/or lipid substrates	6211.A0A087W023	3,30E-15	DNA topoisomerase type I activity
g25309_schisto	PF06859.12	9,70E-30	Bicoid-interacting protein 3 (Bin3). modify RNA-binding proteins	6211.A0A068Y7Q7	2,00E-145	methylphosphate capping enzyme
g526_schisto	PF06862.12	9,60E-05	Utp25, U3 small nucleolar RNA-associated SSU processome protein 25	6211.A0A068Y8A7	1,00E-21	U3 snoRNA binding
g528_schisto	PF06862.12	8,20E-10	Utp25, U3 small nucleolar RNA-associated SSU processome protein 25	6211.A0A068Y8A7	2,20E-19	U3 snoRNA binding
g7834_ab_initio	PF06862.12	9,90E-10	Utp25, U3 small nucleolar RNA-associated SSU processome protein 25	6211.A0A068Y8A7	3,10E-19	U3 snoRNA binding
g7835_ab_initio	PF06862.12	1,20E-19	Utp25, U3 small nucleolar RNA-associated SSU processome protein 25	6211.A0A068Y8A7	6,00E-51	U3 snoRNA binding
g7745_schisto	PF06870.12	1,60E-12	A49-like RNA polymerase I associated factor	6183.Smp_137830.1	1,60E-13	transcription by RNA polymerase I
g29694_schisto	PF06881.11	0,00016	RNA polymerase II transcription factor SIII (Elongin) subunit A	6211.A0A068YIU8	1,40E-20	RNA polymerase II transcription factor SIII (Elongin) subunit A
g5157_schisto	PF06883.12	2,20E-17	RNA polymerase I, Rpa2 specific domain	6211.A0A068Y9E8	6,90E-70	nucleologenesis
g16275_ab_initio	PF06916.13	0,0043	Protein of unknown function (DUF1279)	6211.A0A087W0N4	3,90E-21	iron-sulfur cluster assembly
g25614_schisto	PF06916.13	4,20E-05	Protein of unknown function (DUF1279)	6211.A0A087W0N4	7,10E-09	iron-sulfur cluster assembly
g25615_schisto	PF06916.13	0,0018	Protein of unknown function (DUF1279)	6211.A0A087W0N4	3,60E-21	iron-sulfur cluster assembly
g165_schisto	PF06920.13	0,00029	Dock homology region 2. Intracellular signalling networks	6211.A0A068Y7L2	4,60E-11	guanyl-nucleotide exchange factor activity
g6321_ab_initio	PF06920.13	3,30E-08	Dock homology region 2. Intracellular signalling networks	6211.A0A068Y7L2	9,30E-20	guanyl-nucleotide exchange factor activity
g6982_ab_initio	PF06920.13	4,70E-13	Dock homology region 2. Intracellular signalling networks	6211.A0A068Y0M9	1,50E-30	guanyl-nucleotide exchange factor activity
g6983_ab_initio	PF06920.13	1,80E-81	Dock homology region 2. Intracellular signalling networks	6211.A0A068Y0M9	0	guanyl-nucleotide exchange factor activity
g12270_schisto	PF06920.13	3,80E-13	Dock homology region 2. Intracellular signalling networks	6211.A0A068Y0M9	9,20E-17	guanyl-nucleotide exchange factor activity
g12271_schisto	PF06920.13	5,50E-14	Dock homology region 2. Intracellular signalling networks	6211.A0A068Y0M9	1,70E-28	guanyl-nucleotide exchange factor activity
g8424_schisto	PF06933.11	0,00027	Special lobe-specific silk protein SSP160	6211.A0A068XZJ9	7,80E-33	Mitochondrial intermediate peptidase
g10490_ab_initio	PF06957.11	4,30E-122	Coatomer (COPI) alpha subunit C-terminus	6211.A0A068XXS2	0	intra-Golgi vesicle-mediated transport
g15631_schisto	PF06957.11	6,80E-34	Coatomer (COPI) alpha subunit C-terminus	6211.A0A068XXS2	4,30E-30	intra-Golgi vesicle-mediated transport
g17088_ab_initio	PF06978.11	2,80E-05	Ribonucleases P/MRP protein subunit POP1	6211.A0A068YD84	2,10E-10	ribonuclease MRP activity
g12255_schisto	PF06979.12	9,30E-35	Assembly, mitochondrial proton-transport ATP synth complex	6211.A0A068YAD4	7,10E-45	mitochondrial proton-transporting ATP synthase complex assembly
g14519_ab_initio	PF06991.11	8,30E-68	Microfibril-associated/Pre-mRNA processing	6211.A0A087VZE9	9,80E-59	RNA splicing
g22608_schisto	PF06991.11	4,20E-46	Microfibril-associated/Pre-mRNA processing	6211.A0A087VZE9	1,40E-23	RNA splicing
g15368_schisto	PF07034.11	9,30E-08	Origin recognition complex (ORC) subunit 3 N-terminus	6183.Smp_127070.1	6,40E-07	pre-replicative complex assembly involved in nuclear cell cycle DNA replication
g21486_ab_initio	PF07039.11	1,60E-05	SGF29 tudor-like domain. is involved in transcriptional regulation	6211.A0A068Y9D2	2,60E-21	methylated histone binding
g26028_schisto	PF07039.11	5,40E-05	SGF29 tudor-like domain. is involved in transcriptional regulation	6211.A0A068Y9D2	2,00E-25	methylated histone binding
g25198_schisto	PF07051.11	2,10E-15	Ovarian carcinoma immunoreactive antigen (OCIA)	6183.Smp_042110.1	1,60E-26	regulation of stem cell differentiation
g11526_schisto	PF07052.11	4,40E-11	Hepatocellular carcinoma-associated antigen 59	6211.A0A087W154	6,80E-22	Hepatocellular carcinoma-associated antigen 59
g13698_schisto	PF07072.11	0,002	Cell division protein	6211.A0A068YBL8	1,00E-35	heavy chain
g3720_ab_initio	PF07092.12	4,10E-16	Protein of unknown function (DUF1356)	6211.A0A068XYT8	1,30E-10	transmembrane protein 106A
g5838_ab_initio	PF07147.12	1,50E-15	Mitochondrial 28S ribosomal protein S30 (PDCD9)	6211.A0A068XXN9	5,20E-34	mitochondrial translation
g9896_schisto	PF07147.12	5,20E-07	Mitochondrial 28S ribosomal protein S30 (PDCD9)	6412.HelroP161929	1,60E-13	structural constituent of ribosome
g16566_ab_initio	PF07147.12	7,10E-06	Mitochondrial 28S ribosomal protein S30 (PDCD9)	6412.HelroP161929	6,30E-24	structural constituent of ribosome
g19740_schisto	PF07147.12	0,0001	Mitochondrial 28S ribosomal protein S30 (PDCD9)	6211.A0A068XXN9	7,10E-26	mitochondrial translation
g13024_schisto	PF07159.12	2,60E-17	Protein of unknown function (DUF1394)	6211.A0A068Y603	9,70E-18	positive regulation of memory T cell activation
g23379_schisto	PF07191.12	0,00055	zinc-ribbons	6183.Smp_133140.1	3,70E-07	thienylcyclohexylpiperidine binding
g27000_schisto	PF07200.13	4,80E-11	Modifier of rudimentary (Mod(r)) protein	6211.A0A068YCF9	1,50E-08	positive regulation of viral budding via host ESCRT complex
g25689_schisto	PF07227.11	0,0038	PHD - plant homeodomain finger protein	6183.Smp_172780.1	3,00E-20	CHY zinc finger
g18558_ab_initio	PF07264.11	0,0067	Etoposide-induced protein 2.4 (EI24)	6211.A0A068YAU0	2,80E-32	snoRNA binding
g20574_ab_initio	PF07303.13	1,10E-11	Occludin homology domain	6211.A0A068Y7X3	7,90E-20	snRNA transcription by RNA polymerase III
g4189_schisto	PF07353.12	0,00072	Uroplakin II	6211.A0A068Y5P3	9,40E-110	cytoskeletal protein binding
g17606_schisto	PF07393.11	1,80E-11	Exocyst complex component Sec10	6211.A0A068Y2K2	3,50E-48	vesicle docking
g26678_schisto	PF07393.11	1,30E-07	Exocyst complex component Sec10	6211.A0A068Y2K2	3,90E-37	vesicle docking
g13157_ab_initio	PF07479.14	2,00E-13	NAD-dependent glycerol-3-phosphate dehydrogenase C-terminus	6211.A0A068YAM8	7,10E-18	glycerol-3-phosphate catabolic process
g7270_schisto	PF07500.14	9,30E-23	Transcription factor S-II (TFIIS), central domain	6211.A0A068YAG9	3,40E-33	Catalyzes the reduction of ribonucleotides to deoxyribonucleotides. May function to provide a pool of deoxyribonucleotide precursors for DNA repair during oxygen limitation and or for immediate growth after restoration of oxygen
g5832_ab_initio	PF07522.14	9,30E-14	DNA repair metallo-beta-lactamase	6211.A0A068YGL6	2,70E-35	protection from non-homologous end joining at telomere
g28667_schisto	PF07524.13	8,70E-07	Bromodomain associated	6211.A0A068Y8D8	9,60E-19	TAF3 RNA polymerase II, TATA box binding protein (TBP)-associated
g26325_schisto	PF07525.16	2,60E-09	SOCS box	6211.A0A068YIB8	2,00E-40	suppressor of cytokine signaling
g27828_schisto	PF07525.16	1,10E-08	SOCS box	6211.A0A068Y931	4,10E-23	negative regulation of STAT cascade
g19849_ab_initio	PF07528.14	4,70E-09	DZF domain. to belong to the nucleotidyltransferase superfamily	6211.A0A068XVL4	1,00E-07	zinc ion binding
g5382_schisto	PF07533.16	2,10E-12	BRK domain. It is often found associated with helicases and transcription factors.	6211.A0A068Y331	2,50E-152	SWI SNF related, matrix associated, actin dependent regulator of chromatin, subfamily a, member
g16470_schisto	PF07533.16	1,50E-10	BRK domain. It is often found associated with helicases and transcription factors.	6211.A0A068XZH4	1,50E-47	right ventricular compact myocardium morphogenesis
g19047_ab_initio	PF07533.16	4,70E-10	BRK domain. It is often found associated with helicases and transcription factors.	6211.A0A068XZH4	1,60E-201	right ventricular compact myocardium morphogenesis
g1322_ab_initio	PF07534.16	5,80E-13	TLD	6211.A0A068YD24	8,90E-58	GTPase activator activity
g5459_schisto	PF07539.12	0,00018	Down-regulated in metastasis	6211.A0A087W0J1	4,10E-18	UTP20, small subunit (SSU) processome component, homolog (yeast)
g9303_ab_initio	PF07539.12	2,40E-36	Down-regulated in metastasis	6211.A0A087W0J1	8,70E-84	UTP20, small subunit (SSU) processome component, homolog (yeast)
g13788_ab_initio	PF07539.12	0,00062	Down-regulated in metastasis	6211.A0A087W0J1	3,90E-123	UTP20, small subunit (SSU) processome component, homolog (yeast)
g19226_schisto	PF07539.12	3,40E-24	Down-regulated in metastasis	6211.A0A087W0J1	3,40E-58	UTP20, small subunit (SSU) processome component, homolog (yeast)
g19227_schisto	PF07539.12	2,40E-05	Down-regulated in metastasis	6211.A0A087W0J1	1,50E-07	UTP20, small subunit (SSU) processome component, homolog (yeast)
g21320_ab_initio	PF07539.12	5,30E-10	Down-regulated in metastasis	6211.A0A087W0J1	1,50E-36	UTP20, small subunit (SSU) processome component, homolog (yeast)
g21874_schisto	PF07539.12	1,60E-05	Down-regulated in metastasis	6211.A0A087W0J1	6,30E-19	UTP20, small subunit (SSU) processome component, homolog (yeast)
g7681_ab_initio	PF07555.13	2,20E-48	beta-N-acetylglucosaminidase	6211.A0A087W0P6	1,10E-171	[protein]-3-O-(N-acetyl-D-glucosaminyl)-L-serine/L-threonine O-N-acetyl-alpha-D-glucosaminase activity
g29587_schisto	PF07555.13	1,10E-23	beta-N-acetylglucosaminidase	6211.A0A087W0P6	3,60E-24	[protein]-3-O-(N-acetyl-D-glucosaminyl)-L-serine/L-threonine O-N-acetyl-alpha-D-glucosaminase activity
g16694_ab_initio	PF07565.13	7,50E-33	Band 3 cytoplasmic domain	6211.A0A068XV00	1,00E-33	solute carrier family 4, sodium bicarbonate
g6880_ab_initio	PF07571.13	3,70E-25	TAF6 C-terminal HEAT repeat domain	6211.A0A068XZI6	5,30E-91	Transcription initiation factor TFIID subunit
g19337_schisto	PF07571.13	7,40E-08	TAF6 C-terminal HEAT repeat domain	6211.A0A068XZI6	2,40E-15	Transcription initiation factor TFIID subunit
g19338_schisto	PF07571.13	8,60E-11	TAF6 C-terminal HEAT repeat domain	6183.Smp_061300.1	1,70E-47	Transcription initiation factor TFIID subunit
g615_schisto	PF07572.12	0,0082	Bucentaur or craniofacial development	6211.A0A068XXE5	1,20E-98	transcription regulator activity
g20433_schisto	PF07575.13	0,0093	Nup85 Nucleoporin	6211.A0A068YCK2	7,80E-18	structural constituent of nuclear pore
g11295_schisto	PF07645.15	5,90E-15	Calcium-binding EGF domain	6211.A0A068Y1P8	1,40E-25	calcium ion binding
g14032_ab_initio	PF07645.15	0,0087	Calcium-binding EGF domain	6211.A0A087VYE6	3,40E-25	homophilic cell adhesion via plasma membrane adhesion molecules
g15900_schisto	PF07645.15	1,50E-14	Calcium-binding EGF domain	7994.ENSAMXP00000017783	1,20E-42	Cysteine-rich with EGF-like
g16241_ab_initio	PF07645.15	0,0094	Calcium-binding EGF domain	6211.A0A087VY23	2,90E-12	hematopoietic progenitor cell differentiation
g24320_schisto	PF07645.15	2,70E-91	Calcium-binding EGF domain	6211.A0A068YG03	2,10E-258	sequestering of TGFbeta in extracellular matrix
g8365_schisto	PF07647.17	3,20E-06	SAM domain (Sterile alpha motif)	6211.A0A068YB69	1,00E-12	Sterile alpha motif.
g20245_schisto	PF07647.17	3,40E-09	SAM domain (Sterile alpha motif)	6183.Smp_012780.1	1,70E-10	regulation of neuron death
g5147_schisto	PF07648.15	4,30E-09	Kazal-type serine protease inhibitor domain	6183.Smp_155050.1	1,90E-29	fibronectin type III and laminin G domains
g27792_schisto	PF07648.15	7,90E-08	Kazal-type serine protease inhibitor domain	6211.A0A068XT73	6,50E-25	negative regulation of serine-type peptidase activity
g8689_ab_initio	PF07651.16	3,70E-13	ANTH domain. is involved in phosphatidylinositol 4,5-bisphosphate binding	6211.A0A068YFF8	4,20E-34	regulation of phospholipase D activity
g19578_ab_initio	PF07653.17	1,40E-08	Variant SH3 domain	6211.A0A087W155	3,20E-32	PDZ domain binding
g25853_schisto	PF07657.13	4,80E-11	N terminus of Notch ligand	6211.A0A068YCE3	2,40E-08	endocardial cushion cell development
g21176_ab_initio	PF07676.12	6,80E-06	WD40-like Beta Propeller Repeat	6211.A0A068Y8H5	8,90E-143	serine-type peptidase activity
g2115_schisto	PF07678.14	5,50E-66	A-macroglobulin TED domain	6211.A0A068Y9L7	2,70E-296	endopeptidase inhibitor activity
g3928_schisto	PF07678.14	3,70E-66	A-macroglobulin TED domain	6211.A0A068Y9L7	1,50E-294	endopeptidase inhibitor activity
g4650_schisto	PF07678.14	2,50E-34	A-macroglobulin TED domain	6211.A0A068Y9L7	7,10E-56	endopeptidase inhibitor activity
g5494_schisto	PF07678.14	4,40E-06	A-macroglobulin TED domain	6211.A0A068Y1R1	1,00E-51	endopeptidase inhibitor activity
g5495_schisto	PF07678.14	0,0023	A-macroglobulin TED domain	6211.A0A068Y1R1	1,90E-38	endopeptidase inhibitor activity
g6529_ab_initio	PF07678.14	2,20E-66	A-macroglobulin TED domain	6211.A0A068Y9L7	2,60E-153	endopeptidase inhibitor activity
g10760_ab_initio	PF07678.14	5,90E-27	A-macroglobulin TED domain	6211.A0A068Y9L7	1,60E-109	endopeptidase inhibitor activity
g14172_schisto	PF07678.14	5,40E-54	A-macroglobulin TED domain	6211.A0A068Y9L7	7,20E-227	endopeptidase inhibitor activity
g16398_ab_initio	PF07678.14	3,10E-12	A-macroglobulin TED domain	6211.A0A068Y1R1	2,30E-299	endopeptidase inhibitor activity
g19462_ab_initio	PF07678.14	2,20E-66	A-macroglobulin TED domain	6211.A0A068Y9L7	2,60E-227	endopeptidase inhibitor activity
g88_ab_initio	PF07679.16	2,70E-30	Immunoglobulin I-set domain	6211.A0A068Y2C6	2,40E-75	myosin light chain kinase activity
g92_ab_initio	PF07679.16	4,60E-64	Immunoglobulin I-set domain	6211.A0A068Y2C6	1,50E-53	myosin light chain kinase activity
g194_ab_initio	PF07679.16	3,50E-31	Immunoglobulin I-set domain	6211.A0A087W221	2,20E-132	Cell adhesion molecule
g459_schisto	PF07679.16	0,0032	Immunoglobulin I-set domain	6211.A0A068Y2C6	5,40E-18	myosin light chain kinase activity
g460_schisto	PF07679.16	2,70E-19	Immunoglobulin I-set domain	6211.A0A068Y2C6	1,00E-31	myosin light chain kinase activity
g466_schisto	PF07679.16	5,30E-05	Immunoglobulin I-set domain	6211.A0A068Y2C6	2,10E-09	myosin light chain kinase activity
g467_schisto	PF07679.16	9,40E-09	Immunoglobulin I-set domain	6211.A0A068Y2C6	5,00E-26	myosin light chain kinase activity
g470_schisto	PF07679.16	1,40E-35	Immunoglobulin I-set domain	6183.Smp_157020.1	3,20E-71	myosin light chain kinase activity
g472_schisto	PF07679.16	1,70E-32	Immunoglobulin I-set domain	6183.Smp_157020.1	2,80E-49	myosin light chain kinase activity
g860_ab_initio	PF07679.16	6,40E-40	Immunoglobulin I-set domain	6211.A0A068Y1A5	0	myosin light chain kinase activity
g2496_schisto	PF07679.16	1,20E-07	Immunoglobulin I-set domain	6211.A0A068Y2C6	1,80E-62	myosin light chain kinase activity
g3007_schisto	PF07679.16	6,30E-09	Immunoglobulin I-set domain	6211.A0A068Y2C6	1,40E-69	myosin light chain kinase activity
g3008_schisto	PF07679.16	2,10E-12	Immunoglobulin I-set domain	6211.A0A068Y2C6	1,80E-81	myosin light chain kinase activity
g3010_schisto	PF07679.16	7,40E-15	Immunoglobulin I-set domain	6211.A0A068Y2C6	5,10E-85	myosin light chain kinase activity
g3019_schisto	PF07679.16	9,00E-24	Immunoglobulin I-set domain	6211.A0A068Y2C6	7,70E-51	myosin light chain kinase activity
g3020_schisto	PF07679.16	4,10E-08	Immunoglobulin I-set domain	6211.A0A068Y2C6	5,00E-26	myosin light chain kinase activity
g4471_ab_initio	PF07679.16	0,00018	Immunoglobulin I-set domain	6211.A0A068Y1G3	8,60E-24	Immunoglobulin domain
g5907_ab_initio	PF07679.16	0,00082	Immunoglobulin I-set domain	6211.A0A087W1R5	4,90E-10	Immunoglobulin like
g6091_schisto	PF07679.16	2,90E-11	Immunoglobulin I-set domain	6211.A0A068YAL3	1,30E-17	myosin light chain kinase activity
g6094_schisto	PF07679.16	4,40E-29	Immunoglobulin I-set domain	6211.A0A068YAL3	4,90E-108	myosin light chain kinase activity
g6102_schisto	PF07679.16	1,70E-05	Immunoglobulin I-set domain	6211.A0A068YAL3	6,40E-32	myosin light chain kinase activity
g6823_schisto	PF07679.16	1,90E-06	Immunoglobulin I-set domain	6211.A0A068Y0X4	5,50E-14	myoblast fusion
g7410_ab_initio	PF07679.16	5,60E-44	Immunoglobulin I-set domain	6211.A0A087W1R5	3,30E-170	Immunoglobulin like
g7806_ab_initio	PF07679.16	1,60E-10	Immunoglobulin I-set domain	6211.A0A068YAL3	2,80E-22	myosin light chain kinase activity
g9032_schisto	PF07679.16	7,70E-09	Immunoglobulin I-set domain	6211.A0A087W1W4	4,90E-23	myoblast fusion
g11303_schisto	PF07679.16	1,10E-37	Immunoglobulin I-set domain	6211.A0A068Y1P8	1,10E-119	calcium ion binding
g11925_schisto	PF07679.16	0,0016	Immunoglobulin I-set domain	6211.A0A068Y1G3	1,10E-20	Immunoglobulin domain
g11926_schisto	PF07679.16	2,90E-09	Immunoglobulin I-set domain	6211.A0A068Y1G3	2,30E-38	Immunoglobulin domain
g13108_schisto	PF07679.16	8,80E-07	Immunoglobulin I-set domain	6211.A0A087W1R5	1,70E-12	Immunoglobulin like
g18970_ab_initio	PF07679.16	3,70E-08	Immunoglobulin I-set domain	6211.A0A068Y2C6	1,40E-66	myosin light chain kinase activity
g19622_schisto	PF07679.16	3,70E-07	Immunoglobulin I-set domain	6211.A0A087W221	2,00E-34	Cell adhesion molecule
g21365_schisto	PF07679.16	6,90E-17	Immunoglobulin I-set domain	6211.A0A068Y1A5	5,90E-51	myosin light chain kinase activity
g21370_schisto	PF07679.16	0,00015	Immunoglobulin I-set domain	6211.A0A068Y1A5	1,80E-19	myosin light chain kinase activity
g22125_schisto	PF07679.16	2,20E-55	Immunoglobulin I-set domain	6211.A0A068Y6T6	4,80E-241	Immunoglobulin C-2 Type
g29488_schisto	PF07679.16	5,90E-09	Immunoglobulin I-set domain	6183.Smp_173380.1	1,10E-30	kinase 7
g29491_schisto	PF07679.16	0,0044	Immunoglobulin I-set domain	6211.A0A087W107	1,10E-11	kinase 7
g29670_schisto	PF07679.16	4,30E-11	Immunoglobulin I-set domain	6211.A0A068YAA2	6,90E-68	corticospinal neuron axon guidance through spinal cord
g13196_ab_initio	PF07684.12	0,0079	NOTCH protein	6211.A0A087W168	5,50E-18	negative regulation of growth rate
g6868_schisto	PF07686.17	3,60E-07	Immunoglobulin V-set domain	6211.A0A068Y0Z0	6,00E-31	anatomical structure morphogenesis
g11238_ab_initio	PF07686.17	4,30E-07	Immunoglobulin V-set domain	6211.A0A068Y7R6	9,60E-36	calcium ion binding
g4144_ab_initio	PF07687.14	2,80E-11	Peptidase dimerisation domain	6211.A0A068YAL0	2,30E-57	aminoacylase activity
g19844_ab_initio	PF07687.14	7,00E-10	Peptidase dimerisation domain	6211.A0A068YAL0	4,80E-68	aminoacylase activity
g1134_schisto	PF07690.16	6,40E-26	Major Facilitator Superfamily	6211.A0A068Y1D5	3,20E-87	Solute carrier family 16 (monocarboxylic acid transporters), member 12a
g1306_schisto	PF07690.16	1,10E-05	Major Facilitator Superfamily	6211.A0A087VY82	9,30E-29	Major Facilitator Superfamily
g1307_schisto	PF07690.16	4,50E-12	Major Facilitator Superfamily	6211.A0A087VY82	9,30E-85	Major Facilitator Superfamily
g4077_schisto	PF07690.16	1,30E-07	Major Facilitator Superfamily	6211.A0A068YG39	1,90E-14	monocarboxylate transporter
g5264_ab_initio	PF07690.16	6,40E-08	Major Facilitator Superfamily	6211.A0A087VWS0	1,00E-30	transporter activity
g5438_ab_initio	PF07690.16	3,40E-22	Major Facilitator Superfamily	6211.A0A068Y5A8	9,50E-111	Synaptic vesicle 2-related protein
g5440_ab_initio	PF07690.16	0,0005	Major Facilitator Superfamily	6211.A0A068Y5A8	1,20E-32	Synaptic vesicle 2-related protein
g5850_schisto	PF07690.16	7,70E-21	Major Facilitator Superfamily	6211.A0A068Y5A8	5,10E-124	Synaptic vesicle 2-related protein
g5852_schisto	PF07690.16	0,0018	Major Facilitator Superfamily	6211.A0A068Y5A8	7,00E-15	Synaptic vesicle 2-related protein
g6449_schisto	PF07690.16	8,70E-12	Major Facilitator Superfamily	6211.A0A087W0J5	2,20E-14	major facilitator superfamily
g6451_ab_initio	PF07690.16	4,40E-05	Major Facilitator Superfamily	6211.A0A087VWS0	2,40E-40	transporter activity
g6594_ab_initio	PF07690.16	2,80E-05	Major Facilitator Superfamily	244447.XP_008330869.1	6,20E-21	Solute carrier family 37 (glycerol-3-phosphate transporter), member 2
g6776_ab_initio	PF07690.16	0,00043	Major Facilitator Superfamily	6183.Smp_171630.1	5,20E-07	transmembrane transport
g8037_schisto	PF07690.16	1,40E-11	Major Facilitator Superfamily	6211.A0A087W0L6	4,20E-34	transmembrane transport
g8849_ab_initio	PF07690.16	0,0029	Major Facilitator Superfamily	6211.A0A087VYK0	9,50E-12	transmembrane transport
g9685_ab_initio	PF07690.16	3,10E-11	Major Facilitator Superfamily	6211.A0A068YF94	9,90E-72	solute carrier family 22
g10277_schisto	PF07690.16	2,20E-08	Major Facilitator Superfamily	6211.A0A068YAR3	1,80E-124	organic anion transmembrane transporter activity
g10695_schisto	PF07690.16	6,10E-07	Major Facilitator Superfamily	6211.A0A068YCZ1	9,60E-34	transmembrane transport
g10696_schisto	PF07690.16	4,60E-08	Major Facilitator Superfamily	6211.A0A068YCZ1	2,80E-69	transmembrane transport
g10698_schisto	PF07690.16	9,40E-09	Major Facilitator Superfamily	6211.A0A068Y5W5	8,50E-53	transmembrane transport
g10701_schisto	PF07690.16	0,00013	Major Facilitator Superfamily	6211.A0A068Y5W5	2,20E-54	transmembrane transport
g12501_ab_initio	PF07690.16	3,30E-09	Major Facilitator Superfamily	6500.XP_005108134.1	4,20E-21	solute carrier family 16, member
g12906_schisto	PF07690.16	3,50E-28	Major Facilitator Superfamily	6211.A0A068YAI6	8,60E-143	acidic amino acid transport
g14247_ab_initio	PF07690.16	4,20E-13	Major Facilitator Superfamily	6183.Smp_123280.1	1,20E-44	transmembrane transport
g16118_ab_initio	PF07690.16	0,00011	Major Facilitator Superfamily	6211.A0A068XZH7	9,40E-17	monocarboxylate transporter
g16775_schisto	PF07690.16	7,80E-25	Major Facilitator Superfamily	6183.Smp_137710.1	2,60E-102	Major facilitator superfamily domain-containing protein 8-like
g16777_schisto	PF07690.16	3,40E-31	Major Facilitator Superfamily	6211.A0A068Y8I2	2,20E-137	Major facilitator superfamily domain-containing protein 8-like
g17559_ab_initio	PF07690.16	3,90E-07	Major Facilitator Superfamily	6211.A0A068YN50	2,60E-31	heme export
g19820_schisto	PF07690.16	8,30E-05	Major Facilitator Superfamily	6183.Smp_171630.1	2,30E-07	transmembrane transport
g20129_ab_initio	PF07690.16	4,00E-05	Major Facilitator Superfamily	6211.A0A087VY82	2,40E-34	Major Facilitator Superfamily
g21620_ab_initio	PF07690.16	1,60E-38	Major Facilitator Superfamily	6211.A0A068Y423	6,00E-202	acetate ester transmembrane transporter activity
g22635_schisto	PF07690.16	9,70E-39	Major Facilitator Superfamily	6211.A0A068Y423	5,60E-201	acetate ester transmembrane transporter activity
g25076_schisto	PF07690.16	9,80E-16	Major Facilitator Superfamily	6211.A0A068YF94	2,20E-135	solute carrier family 22
g25080_schisto	PF07690.16	1,20E-14	Major Facilitator Superfamily	6211.A0A068YF94	6,10E-109	solute carrier family 22
g25608_schisto	PF07690.16	9,10E-16	Major Facilitator Superfamily	6211.A0A068Y686	2,90E-101	folate import across plasma membrane
g26980_schisto	PF07690.16	2,20E-05	Major Facilitator Superfamily	6211.A0A087VYK0	6,10E-15	transmembrane transport
g27553_schisto	PF07690.16	9,10E-12	Major Facilitator Superfamily	6211.A0A068XYK3	4,20E-88	Major facilitator superfamily domain-containing protein 8-like
g28446_schisto	PF07690.16	2,50E-05	Major Facilitator Superfamily	6211.A0A068Y319	1,50E-09	Major Facilitator Superfamily
g29451_schisto	PF07690.16	5,70E-07	Major Facilitator Superfamily	6500.XP_005108134.1	1,80E-21	solute carrier family 16, member
g24135_schisto	PF07700.15	5,00E-42	Haem-NO-binding	6183.Smp_211310.1	5,70E-48	trans-synaptic signaling by soluble gas, modulating synaptic transmission
g24920_schisto	PF07700.15	5,30E-44	Haem-NO-binding	126957.SMAR014049-PA	5,30E-32	Belongs to the adenylyl cyclase class-4 guanylyl cyclase family
g24921_schisto	PF07700.15	1,20E-43	Haem-NO-binding	7739.XP_002608586.1	1,70E-26	Haem-NO-binding
g5491_schisto	PF07703.14	1,50E-10	Alpha-2-macroglobulin bait region domain	6211.A0A068Y1R1	5,00E-40	endopeptidase inhibitor activity
g3328_schisto	PF07707.15	1,60E-18	BTB And C-terminal Kelch. can interact with actin filaments	7955.ENSDARP00000088726	1,60E-08	Kelch-like family member 33
g7387_schisto	PF07707.15	5,80E-06	BTB And C-terminal Kelch. can interact with actin filaments	6211.A0A068YAE7	4,50E-28	distal tubule morphogenesis
g10324_schisto	PF07707.15	1,10E-13	BTB And C-terminal Kelch. can interact with actin filaments	7029.ACYPI004353-PA	4,00E-07	BTB And C-terminal Kelch
g10840_schisto	PF07707.15	4,20E-17	BTB And C-terminal Kelch. can interact with actin filaments	132113.XP_003488998.1	2,00E-08	BTB And C-terminal Kelch
g11254_schisto	PF07707.15	9,40E-21	BTB And C-terminal Kelch. can interact with actin filaments	6183.Smp_143970.1	7,60E-50	kelch-like
g12908_schisto	PF07707.15	2,50E-16	BTB And C-terminal Kelch. can interact with actin filaments	9823.ENSSSCP00000011656	2,00E-08	Kelch-like protein 12
g15899_schisto	PF07707.15	0,0095	BTB And C-terminal Kelch. can interact with actin filaments	6211.A0A068Y480	2,20E-12	BTB POZ domain-containing protein
g16639_schisto	PF07707.15	3,80E-16	BTB And C-terminal Kelch. can interact with actin filaments	6412.HelroP98278	4,10E-11	kelch-like
g19545_schisto	PF07707.15	1,80E-16	BTB And C-terminal Kelch. can interact with actin filaments	121225.PHUM449490-PA	1,50E-11	Kelch motif
g20041_schisto	PF07707.15	1,80E-08	BTB And C-terminal Kelch. can interact with actin filaments	6211.A0A068Y6V9	4,40E-80	ubiquitin protein ligase binding
g28617_schisto	PF07707.15	1,20E-07	BTB And C-terminal Kelch. can interact with actin filaments	6211.A0A068Y6W3	7,40E-46	ubiquitin protein ligase binding
g30030_schisto	PF07707.15	4,90E-12	BTB And C-terminal Kelch. can interact with actin filaments	6211.A0A068YLZ6	1,20E-16	protein modification by small protein conjugation
g355_ab_initio	PF07714.17	4,00E-58	Protein tyrosine kinase	6211.A0A087W0C2	7,30E-73	Belongs to the protein kinase superfamily. Tyr protein kinase family. Fes fps subfamily
g569_ab_initio	PF07714.17	1,40E-88	Protein tyrosine kinase	6211.A0A068YHF8	3,20E-115	tyrosine-protein kinase
g633_schisto	PF07714.17	4,30E-20	Protein tyrosine kinase	6211.A0A087W0K7	2,30E-17	fibroblast growth factor-activated receptor activity
g1227_ab_initio	PF07714.17	8,60E-22	Protein tyrosine kinase	6211.A0A068Y974	4,60E-28	Protein tyrosine kinase
g1229_ab_initio	PF07714.17	1,90E-20	Protein tyrosine kinase	6211.A0A068Y974	1,70E-144	Protein tyrosine kinase
g1248_ab_initio	PF07714.17	2,90E-19	Protein tyrosine kinase	6211.A0A068YN67	1,30E-39	tyrosine-protein kinase
g1249_ab_initio	PF07714.17	6,10E-56	Protein tyrosine kinase	6211.A0A068YN67	2,00E-72	tyrosine-protein kinase
g1489_schisto	PF07714.17	9,40E-42	Protein tyrosine kinase	6211.A0A068YJ07	5,30E-228	Belongs to the protein kinase superfamily. Tyr protein kinase family. CSF-1 PDGF receptor subfamily
g2187_ab_initio	PF07714.17	8,30E-35	Protein tyrosine kinase	6211.A0A087VZ06	3,70E-104	tyrosine-protein kinase
g2343_schisto	PF07714.17	1,80E-17	Protein tyrosine kinase	6211.A0A087VXU7	2,10E-26	transmembrane receptor protein tyrosine kinase activity
g2826_ab_initio	PF07714.17	1,70E-32	Protein tyrosine kinase	6211.A0A068YB41	1,20E-39	transmembrane receptor protein tyrosine kinase activity
g3270_schisto	PF07714.17	3,20E-13	Protein tyrosine kinase	7719.XP_002120446.1	1,40E-09	fibroblast growth factor receptor signaling pathway involved in positive regulation of cell proliferation in bone marrow
g3337_schisto	PF07714.17	0,0037	Protein tyrosine kinase	6211.A0A068YEE5	1,60E-25	transmembrane receptor protein serine/threonine kinase activity
g3726_ab_initio	PF07714.17	1,00E-39	Protein tyrosine kinase	6211.A0A068XVF6	5,60E-58	MAP kinase kinase kinase activity
g3926_ab_initio	PF07714.17	3,00E-11	Protein tyrosine kinase	6211.A0A068YA93	1,60E-41	dual specificity testis-specific protein kinase
g4126_ab_initio	PF07714.17	5,90E-19	Protein tyrosine kinase	6183.Smp_128550.1	1,00E-18	tyrosine-protein kinase
g4430_schisto	PF07714.17	7,10E-15	Protein tyrosine kinase	6183.Smp_128550.1	7,10E-08	tyrosine-protein kinase
g4447_ab_initio	PF07714.17	6,40E-12	Protein tyrosine kinase	6211.A0A087VZ06	1,70E-07	tyrosine-protein kinase
g4626_schisto	PF07714.17	3,70E-15	Protein tyrosine kinase	6211.A0A087VXK3	6,10E-20	signal complex assembly
g4741_ab_initio	PF07714.17	4,90E-10	Protein tyrosine kinase	7719.XP_002120446.1	6,10E-07	fibroblast growth factor receptor signaling pathway involved in positive regulation of cell proliferation in bone marrow
g5674_ab_initio	PF07714.17	1,90E-17	Protein tyrosine kinase	6211.A0A068YF43	1,20E-55	receptor
g5856_ab_initio	PF07714.17	1,70E-09	Protein tyrosine kinase	6183.Smp_125360.1	9,10E-09	non-membrane spanning protein tyrosine kinase activity
g5879_ab_initio	PF07714.17	8,40E-07	Protein tyrosine kinase	6211.A0A068Y138	1,80E-21	guanylate cyclase activity
g7538_schisto	PF07714.17	4,70E-07	Protein tyrosine kinase	6183.Smp_049760.1	2,70E-30	transmembrane receptor protein serine/threonine kinase activity
g8106_ab_initio	PF07714.17	7,80E-53	Protein tyrosine kinase	6211.I4ENX1	6,10E-101	transitional stage B cell differentiation
g8733_ab_initio	PF07714.17	3,20E-21	Protein tyrosine kinase	6211.A0A068Y2N7	4,40E-67	tyrosine kinase
g10715_ab_initio	PF07714.17	9,40E-70	Protein tyrosine kinase	6211.A0A068Y391	2,90E-108	non-membrane spanning protein tyrosine kinase activity
g10765_ab_initio	PF07714.17	8,80E-49	Protein tyrosine kinase	6211.A0A068Y4W6	2,40E-108	non-membrane spanning protein tyrosine kinase activity
g11318_schisto	PF07714.17	3,70E-10	Protein tyrosine kinase	6183.Smp_128790.1	3,90E-12	transitional stage B cell differentiation
g11319_schisto	PF07714.17	8,30E-47	Protein tyrosine kinase	6211.I4ENX1	8,40E-55	transitional stage B cell differentiation
g11920_ab_initio	PF07714.17	2,20E-68	Protein tyrosine kinase	6211.A0A068XY82	2,00E-167	transmembrane receptor protein tyrosine kinase activity
g11961_ab_initio	PF07714.17	1,20E-17	Protein tyrosine kinase	6211.A0A068Y5A1	8,70E-16	tyrosine-protein kinase
g12395_schisto	PF07714.17	5,30E-11	Protein tyrosine kinase	6211.A0A068Y1M9	7,90E-73	guanylate cyclase activity
g12529_schisto	PF07714.17	1,30E-06	Protein tyrosine kinase	6211.A0A068YBJ0	9,90E-13	guanylate cyclase activity
g12670_ab_initio	PF07714.17	1,90E-32	Protein tyrosine kinase	6211.A0A087VXU7	2,30E-113	transmembrane receptor protein tyrosine kinase activity
g13206_schisto	PF07714.17	1,80E-18	Protein tyrosine kinase	6211.A0A068Y2N7	4,20E-32	tyrosine kinase
g13238_schisto	PF07714.17	4,60E-17	Protein tyrosine kinase	6211.A0A068YHF8	4,20E-21	tyrosine-protein kinase
g13239_schisto	PF07714.17	2,80E-21	Protein tyrosine kinase	6211.A0A068YHF8	4,70E-14	tyrosine-protein kinase
g13241_schisto	PF07714.17	2,70E-11	Protein tyrosine kinase	6183.Smp_172200.1	1,80E-15	tyrosine-protein kinase
g14484_schisto	PF07714.17	7,10E-12	Protein tyrosine kinase	6183.Smp_037210.1	4,50E-29	mitogen-activated protein kinase kinase binding
g14540_schisto	PF07714.17	2,40E-27	Protein tyrosine kinase	6183.Smp_006920.1	6,60E-42	tyrosine-protein kinase
g14541_schisto	PF07714.17	1,30E-18	Protein tyrosine kinase	6211.A0A087VZ06	6,50E-13	tyrosine-protein kinase
g14998_ab_initio	PF07714.17	3,00E-18	Protein tyrosine kinase	6211.A0A068Y8B8	1,10E-14	tyrosine-protein kinase
g15000_ab_initio	PF07714.17	1,90E-38	Protein tyrosine kinase	6211.A0A068Y8B8	4,10E-52	tyrosine-protein kinase
g15535_schisto	PF07714.17	6,90E-07	Protein tyrosine kinase	6211.A0A087W0C2	2,90E-11	Belongs to the protein kinase superfamily. Tyr protein kinase family. Fes fps subfamily
g15536_schisto	PF07714.17	2,80E-09	Protein tyrosine kinase	6211.A0A087W0C2	4,10E-08	Belongs to the protein kinase superfamily. Tyr protein kinase family. Fes fps subfamily
g15539_schisto	PF07714.17	2,90E-08	Protein tyrosine kinase	6211.A0A087W0C2	6,50E-23	Belongs to the protein kinase superfamily. Tyr protein kinase family. Fes fps subfamily
g15903_ab_initio	PF07714.17	2,80E-56	Protein tyrosine kinase	6211.A0A068YFK5	7,90E-122	receptor
g16231_ab_initio	PF07714.17	1,30E-20	Protein tyrosine kinase	6211.A0A068YEV4	7,80E-121	integrin-mediated signaling pathway
g17481_schisto	PF07714.17	2,80E-38	Protein tyrosine kinase	6211.A0A068Y8B8	1,20E-37	tyrosine-protein kinase
g17483_schisto	PF07714.17	2,20E-12	Protein tyrosine kinase	6211.A0A068Y8B8	1,50E-21	tyrosine-protein kinase
g17728_schisto	PF07714.17	8,90E-22	Protein tyrosine kinase	6183.Smp_019790.1	5,30E-41	Tyrosine kinase, catalytic domain
g18117_schisto	PF07714.17	7,60E-17	Protein tyrosine kinase	9315.ENSMEUP00000010005	2,10E-14	Fms-related tyrosine kinase 4
g18449_ab_initio	PF07714.17	4,00E-27	Protein tyrosine kinase	6183.Smp_006920.1	1,70E-23	tyrosine-protein kinase
g19100_ab_initio	PF07714.17	2,90E-09	Protein tyrosine kinase	6211.A0A068Y2I3	4,90E-14	transmembrane receptor protein tyrosine kinase activity
g19524_ab_initio	PF07714.17	0,00033	Protein tyrosine kinase	6183.Smp_027400.1	5,90E-14	Tyrosine kinase, catalytic domain
g19526_ab_initio	PF07714.17	1,60E-57	Protein tyrosine kinase	6211.A0A068Y7Y8	2,30E-83	Tyrosine kinase, catalytic domain
g19915_ab_initio	PF07714.17	2,00E-20	Protein tyrosine kinase	6211.A0A068YJ07	4,00E-46	Belongs to the protein kinase superfamily. Tyr protein kinase family. CSF-1 PDGF receptor subfamily
g20279_schisto	PF07714.17	1,50E-33	Protein tyrosine kinase	6211.A0A087W2D2	1,60E-57	B cell affinity maturation
g20791_schisto	PF07714.17	6,10E-41	Protein tyrosine kinase	6211.A0A068Y7E8	4,40E-43	non-membrane spanning protein tyrosine kinase activity
g21003_ab_initio	PF07714.17	5,90E-37	Protein tyrosine kinase	6211.I4ENX0	4,50E-45	transitional stage B cell differentiation
g21825_ab_initio	PF07714.17	1,40E-26	Protein tyrosine kinase	9315.ENSMEUP00000010005	1,00E-21	Fms-related tyrosine kinase 4
g22029_schisto	PF07714.17	5,20E-05	Protein tyrosine kinase	6183.Smp_027400.1	6,40E-15	Tyrosine kinase, catalytic domain
g22031_schisto	PF07714.17	1,50E-13	Protein tyrosine kinase	6211.A0A068Y7Y8	5,60E-34	Tyrosine kinase, catalytic domain
g22043_ab_initio	PF07714.17	3,90E-06	Protein tyrosine kinase	6183.Smp_049760.1	3,60E-48	transmembrane receptor protein serine/threonine kinase activity
g22184_schisto	PF07714.17	0,0001	Protein tyrosine kinase	6211.A0A068YFK5	1,30E-12	receptor
g25180_schisto	PF07714.17	7,00E-56	Protein tyrosine kinase	6211.A0A068YN67	1,60E-72	tyrosine-protein kinase
g27218_schisto	PF07714.17	9,80E-11	Protein tyrosine kinase	6211.A0A087VZE5	1,00E-64	guanylate cyclase activity
g28408_schisto	PF07714.17	1,50E-06	Protein tyrosine kinase	6183.Smp_165470.1	3,70E-13	transmembrane receptor protein tyrosine kinase activity
g28809_schisto	PF07714.17	1,70E-71	Protein tyrosine kinase	6211.A0A068XY82	7,90E-146	transmembrane receptor protein tyrosine kinase activity
g15138_schisto	PF07716.15	4,50E-13	Basic region leucine zipper	6183.Smp_164180.1	7,10E-08	circadian rhythm
g7111_schisto	PF07717.16	8,10E-20	Oligonucleotide/oligosaccharide-binding (OB)-fold	6211.A0A087W0V8	5,90E-59	helicase activity
g20093_ab_initio	PF07718.12	3,40E-32	Coatomer beta C-terminal region	6211.A0A068Y5X9	6,30E-46	intracellular protein transport
g3985_ab_initio	PF07719.17	9,30E-08	Tetratricopeptide repeat	6211.A0A087W1U9	1,10E-184	generation of catalytic spliceosome for first transesterification step
g4078_ab_initio	PF07719.17	1,30E-08	Tetratricopeptide repeat	8364.ENSXETP00000003463	9,00E-07	steroid hormone receptor complex assembly
g6119_schisto	PF07719.17	1,90E-11	Tetratricopeptide repeat	10224.XP_006812059.1	2,50E-22	intraciliary retrograde transport
g8223_schisto	PF07719.17	4,50E-08	Tetratricopeptide repeat	8364.ENSXETP00000003463	2,10E-07	steroid hormone receptor complex assembly
g9023_schisto	PF07719.17	4,30E-10	Tetratricopeptide repeat	6211.A0A087W2F6	4,30E-13	Tetratricopeptide repeats
g10016_schisto	PF07719.17	7,40E-05	Tetratricopeptide repeat	6211.A0A068Y1B2	9,40E-13	cellular component assembly
g11358_ab_initio	PF07719.17	8,70E-20	Tetratricopeptide repeat	6211.A0A068Y0V5	1,40E-117	metaphase/anaphase transition of mitotic cell cycle
g14845_ab_initio	PF07719.17	1,90E-06	Tetratricopeptide repeat	6183.Smp_010930.1	9,10E-20	negative regulation of cell growth involved in cardiac muscle cell development
g23913_schisto	PF07719.17	2,20E-11	Tetratricopeptide repeat	6211.A0A068Y0V5	1,50E-41	metaphase/anaphase transition of mitotic cell cycle
g23914_schisto	PF07719.17	1,30E-05	Tetratricopeptide repeat	6211.A0A068Y0V5	1,30E-77	metaphase/anaphase transition of mitotic cell cycle
g19020_ab_initio	PF07724.14	1,60E-16	AAA domain (Cdc48 subfamily)	6211.A0A068YCW1	9,20E-54	unfolded protein binding
g5111_schisto	PF07728.14	1,20E-08	AAA domain (dynein-related subfamily)	6211.A0A068YDF1	3,50E-27	dynein light intermediate chain binding
g9302_schisto	PF07728.14	6,60E-21	AAA domain (dynein-related subfamily)	6211.A0A068Y9K7	2,80E-80	ATPase activity
g9304_schisto	PF07728.14	1,60E-10	AAA domain (dynein-related subfamily)	6211.A0A068Y9K7	4,20E-40	ATPase activity
g9306_schisto	PF07728.14	3,90E-05	AAA domain (dynein-related subfamily)	6211.A0A068Y9K7	1,60E-23	ATPase activity
g11131_schisto	PF07728.14	0,00081	AAA domain (dynein-related subfamily)	6183.Smp_130810.1	1,90E-29	ATP-dependent microtubule motor activity, minus-end-directed
g13142_schisto	PF07728.14	5,60E-10	AAA domain (dynein-related subfamily)	10224.XP_006825999.1	4,20E-78	ATP-dependent microtubule motor activity, minus-end-directed
g17775_ab_initio	PF07728.14	3,60E-47	AAA domain (dynein-related subfamily)	6211.A0A068Y9K7	0	ATPase activity
g28172_schisto	PF07728.14	1,20E-09	AAA domain (dynein-related subfamily)	7719.XP_009861148.1	3,60E-83	ATP-dependent microtubule motor activity, minus-end-directed
g16752_schisto	PF07738.13	0,0058	Sad1 / UNC-like C-terminal	6211.A0A068Y1K6	8,00E-07	sister chromatid segregation
g5212_schisto	PF07742.12	1,40E-26	BTG family	6211.A0A068Y3P2	2,20E-68	transducer of ERBB2
g27235_schisto	PF07743.13	1,00E-10	HSCB C-terminal oligomerisation domain	6211.A0A068Y8M6	3,40E-44	iron-sulfur cluster co-chaperone
g4401_ab_initio	PF07744.13	4,80E-06	SPOC domain. is involved in developmental signalling	6183.Smp_027550.1	1,20E-07	dosage compensation by inactivation of X chromosome
g18196_schisto	PF07744.13	7,30E-24	SPOC domain. is involved in developmental signalling	6211.A0A068Y5X2	3,30E-52	obsolete transcriptional repressor activity, RNA polymerase II transcription factor binding
g19532_schisto	PF07744.13	3,90E-29	SPOC domain. is involved in developmental signalling	6183.Smp_027550.1	4,40E-106	dosage compensation by inactivation of X chromosome
g21651_ab_initio	PF07744.13	1,40E-22	SPOC domain. is involved in developmental signalling	126957.SMAR008455-PA	5,30E-22	nucleic acid binding
g1882_schisto	PF07748.13	3,20E-08	Glycosyl hydrolases family 38 C-terminal domain	6183.Smp_160310.1	1,60E-20	mannose metabolic process
g2620_ab_initio	PF07748.13	3,10E-14	Glycosyl hydrolases family 38 C-terminal domain	6211.A0A087VYL7	7,40E-53	mannosyl-oligosaccharide 1,3-1,6-alpha-mannosidase activity
g1495_ab_initio	PF07763.13	1,70E-06	FEZ-like protein. involved in axonal outgrowth and fasciculation.	6211.A0A087W1B0	2,70E-26	negative regulation of autophagosome assembly
g3952_schisto	PF07763.13	1,40E-14	FEZ-like protein. involved in axonal outgrowth and fasciculation.	6211.A0A087W1B0	5,70E-21	negative regulation of autophagosome assembly
g782_ab_initio	PF07766.13	2,80E-06	LETM1-like protein. play a role in potassium and hydrogen ion exchange in mitochondria	6211.A0A068YD90	1,40E-49	calcium:proton antiporter activity
g2894_ab_initio	PF07774.13	6,40E-26	ER membrane protein complex subunit 1, C-terminal	6211.A0A068Y0Z1	2,00E-61	protein folding in endoplasmic reticulum
g16665_schisto	PF07774.13	2,30E-24	ER membrane protein complex subunit 1, C-terminal	6211.A0A068Y0Z1	6,50E-45	protein folding in endoplasmic reticulum
g8975_schisto	PF07780.12	5,20E-05	Spb1 C-terminal domain. involved in 60S ribosomal biogenesis	6211.A0A087W2B3	9,10E-13	methyltransferase involved in the processing of the 34S pre-rRNA to 18S rRNA and in 40S ribosomal subunit formation
g10576_ab_initio	PF07780.12	1,20E-25	Spb1 C-terminal domain. involved in 60S ribosomal biogenesis	6211.A0A087W2B3	1,20E-63	methyltransferase involved in the processing of the 34S pre-rRNA to 18S rRNA and in 40S ribosomal subunit formation
g513_schisto	PF07782.13	1,80E-31	DC-STAMP-like protein. receptor protein	6211.A0A087W1V4	1,90E-141	DC-STAMP domain-containing protein 1
g22302_schisto	PF07782.13	7,80E-21	DC-STAMP-like protein. receptor protein	6211.A0A068Y2S8	2,30E-28	DC-STAMP-like protein
g22303_schisto	PF07782.13	0,0077	DC-STAMP-like protein. receptor protein	6183.Smp_154790.1	2,80E-36	Pbx knotted 1 homeobox
g17992_schisto	PF07807.11	7,20E-43	RED-like protein C-terminal region	6183.Smp_004480.1	4,40E-31	protein localization to kinetochore
g15400_ab_initio	PF07808.13	1,40E-82	RED-like protein N-terminal region	6183.Smp_004480.1	3,30E-144	protein localization to kinetochore
g17991_schisto	PF07808.13	9,70E-83	RED-like protein N-terminal region	6183.Smp_004480.1	9,90E-91	protein localization to kinetochore
g1815_ab_initio	PF07814.13	2,90E-15	Wings apart-like protein regulation of heterochromatin	6211.A0A087VYM1	7,60E-23	regulation of cohesin loading
g1817_ab_initio	PF07814.13	7,20E-28	Wings apart-like protein regulation of heterochromatin	6211.A0A087VYM1	4,10E-122	regulation of cohesin loading
g8627_schisto	PF07814.13	0,0014	Wings apart-like protein regulation of heterochromatin	6211.A0A087VYM1	2,10E-27	regulation of cohesin loading
g8628_schisto	PF07814.13	7,30E-09	Wings apart-like protein regulation of heterochromatin	6211.A0A087VYM1	8,30E-30	regulation of cohesin loading
g8345_ab_initio	PF07817.13	0,0045	GLE1-like protein	6211.A0A068YK93	1,30E-13	Protein tyrosine phosphatase, receptor type, f polypeptide (PTPRF), interacting protein (Liprin), alpha
g19166_schisto	PF07817.13	0,00014	GLE1-like protein	6211.A0A068YK93	4,70E-10	Protein tyrosine phosphatase, receptor type, f polypeptide (PTPRF), interacting protein (Liprin), alpha
g28143_schisto	PF07818.13	0,0083	HCNGP-like protein	6211.A0A068YDR0	9,60E-10	regulation of nucleic acid-templated transcription
g28144_schisto	PF07818.13	1,10E-17	HCNGP-like protein	6211.A0A068YDR0	1,80E-20	regulation of nucleic acid-templated transcription
g3186_ab_initio	PF07842.12	3,40E-09	GC-rich sequence DNA-binding factor-like protein	6211.A0A068Y271	1,10E-61	positive regulation of myoblast proliferation
g10757_ab_initio	PF07842.12	9,40E-51	GC-rich sequence DNA-binding factor-like protein	6211.A0A087VYU5	1,50E-211	Involved in pre-mRNA splicing, specifically in spliceosome disassembly during late-stage splicing events. Intron turnover seems to proceed through reactions in two lariat-intron associated complexes termed Intron Large (IL) and Intron Small (IS). In cooperation with DHX15 seems to mediate the transition of the U2, U5 and U6 snRNP-containing IL complex to the snRNP-free IS complex leading to efficient debranching and turnover of excised introns. May play a role in the differentiation of ameloblasts and odontoblasts or in the forming of the enamel extracellular matrix
g14166_schisto	PF07842.12	6,90E-13	GC-rich sequence DNA-binding factor-like protein	6211.A0A087VYU5	7,10E-23	Involved in pre-mRNA splicing, specifically in spliceosome disassembly during late-stage splicing events. Intron turnover seems to proceed through reactions in two lariat-intron associated complexes termed Intron Large (IL) and Intron Small (IS). In cooperation with DHX15 seems to mediate the transition of the U2, U5 and U6 snRNP-containing IL complex to the snRNP-free IS complex leading to efficient debranching and turnover of excised introns. May play a role in the differentiation of ameloblasts and odontoblasts or in the forming of the enamel extracellular matrix
g14168_schisto	PF07842.12	3,50E-11	GC-rich sequence DNA-binding factor-like protein	6211.A0A087VYU5	3,90E-44	Involved in pre-mRNA splicing, specifically in spliceosome disassembly during late-stage splicing events. Intron turnover seems to proceed through reactions in two lariat-intron associated complexes termed Intron Large (IL) and Intron Small (IS). In cooperation with DHX15 seems to mediate the transition of the U2, U5 and U6 snRNP-containing IL complex to the snRNP-free IS complex leading to efficient debranching and turnover of excised introns. May play a role in the differentiation of ameloblasts and odontoblasts or in the forming of the enamel extracellular matrix
g5972_schisto	PF07847.12	2,80E-46	PCO_ADO	6211.A0A068YDX2	1,10E-64	cysteamine dioxygenase activity
g17794_ab_initio	PF07847.12	1,10E-19	PCO_ADO	6183.Smp_118780.1	7,50E-28	cysteamine dioxygenase activity
g28228_schisto	PF07856.12	0,00017	Mediator of CRAC channel activity	6211.A0A068YCB7	5,10E-19	Mediator of CRAC channel activity
g14413_schisto	PF07857.12	1,20E-14	Transmembrane family, TMEM144 of transporters	6211.A0A068YD56	1,60E-16	Transmembrane protein 144
g18327_ab_initio	PF07857.12	1,90E-23	Transmembrane family, TMEM144 of transporters	6211.A0A068Y8Q8	3,90E-48	DNA topoisomerase type I activity
g21260_ab_initio	PF07857.12	7,50E-31	Transmembrane family, TMEM144 of transporters	6211.A0A068YJN7	2,60E-25	Transmembrane family, TMEM144 of transporters
g10972_ab_initio	PF07859.13	1,40E-41	alpha/beta hydrolase fold	6211.A0A068YIH2	8,60E-105	hormone-sensitive lipase activity
g15230_schisto	PF07859.13	9,00E-07	alpha/beta hydrolase fold	6211.A0A068YIH2	5,00E-28	hormone-sensitive lipase activity
g17671_ab_initio	PF07859.13	1,20E-07	alpha/beta hydrolase fold	6211.A0A068YIH2	1,70E-11	hormone-sensitive lipase activity
g1470_schisto	PF07885.16	1,90E-13	Ion channel	6211.A0A087VZ28	4,00E-104	large conductance calcium-activated potassium channel activity
g2547_ab_initio	PF07885.16	8,60E-07	Ion channel	6211.A0A068Y6T9	2,30E-18	Ion channel
g3505_ab_initio	PF07885.16	2,00E-17	Ion channel	6211.A0A087VXV7	1,50E-08	Ion channel
g8693_ab_initio	PF07885.16	1,20E-15	Ion channel	6211.A0A068Y4H7	5,40E-64	Potassium channel subfamily K member
g12806_ab_initio	PF07885.16	3,60E-17	Ion channel	6211.A0A068XWM5	2,50E-38	Ion channel
g13166_schisto	PF07885.16	3,70E-15	Ion channel	6211.A0A068YK66	8,50E-109	large conductance calcium-activated potassium channel activity
g15873_schisto	PF07885.16	0,004	Ion channel	6211.A0A068Y6T9	8,00E-69	Ion channel
g15874_schisto	PF07885.16	5,10E-12	Ion channel	6211.A0A068Y6T9	2,20E-25	Ion channel
g27570_schisto	PF07885.16	2,70E-15	Ion channel	6211.A0A087VYF5	1,60E-24	potassium channel activity
g27630_schisto	PF07885.16	9,20E-12	Ion channel	6211.A0A068YFV3	4,90E-24	stabilization of membrane potential
g28701_schisto	PF07885.16	2,00E-15	Ion channel	6211.A0A068Y4H7	7,40E-64	Potassium channel subfamily K member
g28702_schisto	PF07885.16	3,40E-05	Ion channel	6211.A0A068Y4H7	4,80E-37	Potassium channel subfamily K member
g989_ab_initio	PF07889.12	0,0011	Protein of unknown function (DUF1664)	6211.A0A068Y9I6	2,90E-28	cytoskeletal anchoring at nuclear membrane
g18359_schisto	PF07889.12	0,005	Protein of unknown function (DUF1664)	6211.A0A068Y494	9,90E-25	exocytosis
g3392_schisto	PF07896.12	3,20E-23	Protein of unknown function (DUF1674)	6211.A0A068YFE0	7,40E-24	Protein of unknown function (DUF1674)
g13654_ab_initio	PF07898.13	0,0077	Protein of unknown function (DUF1676)	6211.A0A068YI03	9,40E-18	proximal promoter DNA-binding transcription activator activity, RNA polymerase II-specific
g14984_schisto	PF07910.13	6,00E-11	Peptidase family C78	6211.A0A068Y8E8	1,60E-37	UFM1 hydrolase activity
g17963_ab_initio	PF07910.13	6,30E-35	Peptidase family C78	6211.A0A068Y8E8	1,30E-108	UFM1 hydrolase activity
g29336_schisto	PF07910.13	2,10E-34	Peptidase family C78	6183.Smp_091190.2	7,60E-80	ubiquitin-like protein-specific protease activity
g19287_ab_initio	PF07915.13	8,70E-09	Glucosidase II beta subunit-like protein	6211.A0A068Y6W2	1,30E-32	N-glycan processing
g21320_schisto	PF07915.13	3,90E-09	Glucosidase II beta subunit-like protein	6211.A0A068Y6W2	6,30E-34	N-glycan processing
g13871_ab_initio	PF07926.12	1,60E-11	TPR/MLP1/MLP2-like protein	6211.A0A087VYJ1	8,00E-84	negative regulation of RNA export from nucleus
g20484_schisto	PF07926.12	0,0044	TPR/MLP1/MLP2-like protein	6183.Smp_001040.1	2,40E-12	ATP-dependent microtubule motor activity, plus-end-directed
g22944_schisto	PF07933.14	1,00E-47	Protein of unknown function (DUF1681)	6211.A0A087VZS0	1,10E-49	endocytosis
g5960_ab_initio	PF07934.12	2,10E-17	8-oxoguanine DNA glycosylase, N-terminal domain	6211.A0A068YEB1	2,90E-56	8-oxo-7,8-dihydroguanine DNA N-glycosylase activity
g26604_schisto	PF07934.12	1,20E-17	8-oxoguanine DNA glycosylase, N-terminal domain	6211.A0A068YEB1	1,30E-43	8-oxo-7,8-dihydroguanine DNA N-glycosylase activity
g5564_schisto	PF07942.12	5,80E-10	N2227-like protein	6211.A0A068YJY9	4,00E-35	carnosine N-methyltransferase activity
g19308_ab_initio	PF07944.12	0,0033	Beta-L-arabinofuranosidase, GH127	6211.A0A068YCK1	4,20E-45	Neuroblast differentiation-associated protein
g8553_ab_initio	PF07946.14	2,30E-41	Protein of unknown function (DUF1682)	6183.Smp_140080.1	8,40E-47	ER overload response
g12423_schisto	PF07946.14	8,10E-09	Protein of unknown function (DUF1682)	6211.A0A068XW11	6,00E-18	ER overload response
g12424_schisto	PF07946.14	1,90E-12	Protein of unknown function (DUF1682)	6183.Smp_140080.1	4,30E-12	ER overload response
g312_ab_initio	PF07947.14	5,40E-17	YhhN family. Catalyzes the hydrolysis of lysoplasmalogen	69319.XP_008552479.1	2,60E-09	YhhN family
g9335_schisto	PF07947.14	3,20E-21	YhhN family. Catalyzes the hydrolysis of lysoplasmalogen	69319.XP_008552479.1	5,00E-12	YhhN family
g14614_ab_initio	PF07956.11	0,00016	Protein of Unknown function (DUF1690)	6211.A0A068YCN1	2,40E-27	Component of the MICOS complex, a large protein complex of the mitochondrial inner membrane that plays crucial roles in the maintenance of crista junctions, inner membrane architecture, and formation of contact sites to the outer membrane
g5711_schisto	PF07962.12	0,00022	Replication Fork Protection Component Swi3	6211.A0A068Y732	4,30E-08	TIMELESS interacting protein
g12584_ab_initio	PF07962.12	3,50E-21	Replication Fork Protection Component Swi3	6211.A0A068Y732	1,70E-32	TIMELESS interacting protein
g21146_schisto	PF07969.11	4,50E-05	Amidohydrolase family	6211.A0A068YBB3	8,10E-64	dihydropyrimidinase-related protein
g17684_schisto	PF07973.14	0,0028	Threonyl and Alanyl tRNA synthetase second additional domain	8010.XP_010882298.1	2,30E-17	Catalyzes the attachment of alanine to tRNA(Ala) in a two-step reaction alanine is first activated by ATP to form Ala- AMP and then transferred to the acceptor end of tRNA(Ala). Also edits incorrectly charged tRNA(Ala) via its editing domain
g20106_schisto	PF07974.13	9,10E-09	EGF-like domain	6211.A0A068XZY2	1,30E-29	regulation of collagen catabolic process
g15658_schisto	PF07985.12	4,90E-11	SRR1. is signalling proteins involved in regulating the circadian clock	6211.A0A068YHW7	3,50E-29	rhythmic process
g1822_schisto	PF07986.12	1,80E-22	Tubulin binding cofactor C	6211.A0A087W0E1	3,00E-30	TBCC domain-containing protein 1
g14331_ab_initio	PF07986.12	1,40E-27	Tubulin binding cofactor C	6211.A0A068Y425	5,70E-38	post-chaperonin tubulin folding pathway
g21317_ab_initio	PF07986.12	1,40E-20	Tubulin binding cofactor C	6211.A0A087W0E1	3,90E-45	TBCC domain-containing protein 1
g20482_schisto	PF07989.11	0,0049	Centrosomin N-terminal motif 1	6211.A0A068YK45	1,30E-21	ATP-dependent microtubule motor activity, plus-end-directed
g14117_ab_initio	PF07992.14	3,40E-27	Pyridine nucleotide-disulphide oxidoreductase	6211.A0A087VXF2	3,60E-124	apoptosis-inducing factor
g20726_ab_initio	PF07992.14	1,30E-38	Pyridine nucleotide-disulphide oxidoreductase	6211.A0A087W1F1	3,50E-85	Belongs to the class-I pyridine nucleotide-disulfide oxidoreductase family
g21547_ab_initio	PF07992.14	2,10E-13	Pyridine nucleotide-disulphide oxidoreductase	6211.A0A068Y3C2	2,80E-75	glutamate synthase (NADH) activity
g21549_ab_initio	PF07992.14	1,40E-08	Pyridine nucleotide-disulphide oxidoreductase	6211.A0A068Y3C2	1,80E-61	glutamate synthase (NADH) activity
g4801_schisto	PF08016.12	5,40E-31	Polycystin cation channel	6211.A0A068Y905	2,30E-38	detection of mechanical stimulus
g29033_schisto	PF08016.12	2,50E-08	Polycystin cation channel	6211.A0A068YFE9	1,00E-31	Mucolipin
g10624_ab_initio	PF08033.12	7,40E-25	Sec23/Sec24 beta-sandwich domain	6211.A0A068Y4C2	3,90E-168	transport protein
g14722_schisto	PF08033.12	1,30E-06	Sec23/Sec24 beta-sandwich domain	6211.A0A068YNR7	6,30E-26	cargo loading into COPII-coated vesicle
g27623_schisto	PF08033.12	1,30E-22	Sec23/Sec24 beta-sandwich domain	6211.A0A068Y4C2	5,60E-66	transport protein
g9094_schisto	PF08037.11	0,00079	Attractin family	6211.A0A068Y7G1	1,60E-08	transcription, DNA-templated
g2266_schisto	PF08063.12	3,80E-20	PADR1 (NUC008) domain	6183.Smp_129260.1	3,60E-34	protein ADP-ribosylase activity
g8987_ab_initio	PF08064.13	1,50E-06	UME (NUC010) domain	6211.A0A068Y577	8,30E-146	establishment of RNA localization to telomere
g3266_schisto	PF08074.11	2,60E-09	CHDCT2 (NUC038) domain. regulate chromatin organisation and gene transcription	6211.A0A087W0W9	4,00E-17	H3K27me3 modified histone binding
g8816_ab_initio	PF08074.11	1,20E-13	CHDCT2 (NUC038) domain. regulate chromatin organisation and gene transcription	6211.A0A068XYH7	2,50E-71	H3K27me3 modified histone binding
g18797_ab_initio	PF08074.11	1,40E-70	CHDCT2 (NUC038) domain. regulate chromatin organisation and gene transcription	6211.A0A087W0W9	2,40E-214	H3K27me3 modified histone binding
g9871_ab_initio	PF08082.11	7,50E-31	PRO8NT (NUC069), PrP8 N-terminal domain	6211.A0A087VZC4	9,90E-22	U5 snRNA binding
g12839_schisto	PF08082.11	8,40E-32	PRO8NT (NUC069), PrP8 N-terminal domain	6211.A0A087VZC4	3,60E-34	U5 snRNA binding
g12836_schisto	PF08083.11	6,40E-37	PROCN (NUC071) domain	6183.Smp_140890.1	2,00E-135	U5 snRNA binding
g12837_schisto	PF08083.11	1,20E-69	PROCN (NUC071) domain	6211.A0A087VZC4	8,30E-63	U5 snRNA binding
g12838_schisto	PF08083.11	6,90E-59	PROCN (NUC071) domain	6211.A0A087VZC4	1,80E-53	U5 snRNA binding
g22133_schisto	PF08142.12	1,80E-23	AARP2CN (NUC121) domain	6211.A0A068YHQ4	2,50E-126	U3 snoRNA binding
g7259_schisto	PF08145.12	1,70E-07	BOP1NT (NUC169) domain. Ribosome biogenesis protein	6211.A0A068YE83	3,60E-50	rRNA processing
g10447_ab_initio	PF08145.12	2,20E-23	BOP1NT (NUC169) domain. Ribosome biogenesis protein	6211.A0A068YE83	4,60E-116	rRNA processing
g6339_ab_initio	PF08148.12	2,10E-47	DSHCT (NUC185) domain	6211.A0A068XY29	2,20E-66	RNA helicase activity
g10721_ab_initio	PF08148.12	3,10E-36	DSHCT (NUC185) domain	6211.A0A068XY94	6,10E-216	nuclear-transcribed mRNA catabolic process, 3'-5' exonucleolytic nonsense-mediated decay
g21266_schisto	PF08148.12	1,40E-20	DSHCT (NUC185) domain	6211.A0A068Y750	1,20E-19	RNA helicase activity
g21267_schisto	PF08148.12	6,00E-21	DSHCT (NUC185) domain	6183.Smp_120360.1	2,60E-51	RNA helicase activity
g22750_schisto	PF08148.12	5,30E-22	DSHCT (NUC185) domain	6211.A0A068XY94	3,90E-34	nuclear-transcribed mRNA catabolic process, 3'-5' exonucleolytic nonsense-mediated decay
g26746_schisto	PF08148.12	2,90E-24	DSHCT (NUC185) domain	6211.A0A068XY29	6,00E-24	RNA helicase activity
g15713_schisto	PF08149.11	1,30E-28	BING4CT (NUC141) domain	6211.A0A068Y8E3	2,40E-32	WD repeat-containing protein
g17029_ab_initio	PF08152.12	9,00E-18	GUCT (NUC152) domain	6211.A0A087VXE8	1,20E-24	7SK snRNA binding
g19263_schisto	PF08152.12	1,30E-05	GUCT (NUC152) domain	6211.A0A087VXE8	1,50E-07	7SK snRNA binding
g6308_ab_initio	PF08155.11	1,10E-18	NOGCT (NUC087) domain	6211.A0A068YGH1	6,50E-124	negative regulation of collagen binding
g11349_schisto	PF08155.11	9,00E-20	NOGCT (NUC087) domain	6211.A0A068YGH1	3,90E-30	negative regulation of collagen binding
g23155_schisto	PF08156.13	4,00E-08	NOP5NT (NUC127) domain	6211.A0A068Y8B1	4,40E-32	Nucleolar protein
g17022_ab_initio	PF08161.12	1,70E-07	NUC173 domain	6211.A0A068Y589	2,20E-118	NUC173 domain
g21152_schisto	PF08161.12	5,00E-10	NUC173 domain	6211.A0A068Y589	9,90E-45	NUC173 domain
g15442_ab_initio	PF08163.12	7,90E-11	NUC194 domain	6211.A0A068Y1F2	2,20E-116	DNA-dependent protein kinase activity
g398_ab_initio	PF08172.12	1,20E-16	CASP C terminal. It is a Golgi membrane protein which is thought to have a role in vesicle transport	6211.A0A068YGN7	2,80E-11	CASP C terminal
g2195_schisto	PF08172.12	4,90E-12	CASP C terminal. It is a Golgi membrane protein which is thought to have a role in vesicle transport	6211.A0A068YGN7	1,20E-07	CASP C terminal
g19920_schisto	PF08174.11	0,0053	Cell division protein anillin	6211.A0A087W077	6,40E-31	positive regulation of bleb assembly
g23444_schisto	PF08205.12	6,50E-07	CD80-like C2-set immunoglobulin domain	6211.A0A068YII9	4,40E-31	cell differentiation
g9043_ab_initio	PF08208.11	1,30E-05	DNA-directed RNA polymerase I subunit RPA34.5	6211.A0A068XTR1	2,00E-45	Sterile alpha motif.
g6592_schisto	PF08209.11	4,30E-08	Sgf11 (transcriptional regulation protein)	6211.A0A068Y1B7	5,90E-27	Component of the transcription regulatory histone acetylation (HAT) complex SAGA, a multiprotein complex that activates transcription by remodeling chromatin and mediating histone acetylation and deubiquitination. Within the SAGA complex, participates in a subcomplex that specifically deubiquitinates
g1717_schisto	PF08214.11	5,40E-50	Histone acetylation protein	6183.Smp_127010.1	1,20E-184	protein propionyltransferase activity
g25759_schisto	PF08214.11	1,40E-54	Histone acetylation protein	6183.Smp_105910.1	6,90E-135	protein propionyltransferase activity
g2183_ab_initio	PF08216.11	3,30E-29	Catenin-beta-like, Arm-motif containing nuclear	6211.A0A068YHB5	2,60E-167	somatic diversification of immunoglobulins
g3705_ab_initio	PF08231.12	2,90E-46	SYF2 splicing factor	6211.A0A068YFJ2	1,60E-67	Pre-mRNA-splicing factor
g8089_schisto	PF08231.12	3,80E-14	SYF2 splicing factor	6211.A0A068YFJ2	3,80E-31	Pre-mRNA-splicing factor
g8090_schisto	PF08231.12	2,50E-29	SYF2 splicing factor	6211.A0A068YFJ2	3,30E-29	Pre-mRNA-splicing factor
g13180_schisto	PF08235.13	6,30E-24	LNS2 (Lipin/Ned1/Smp2)	6211.A0A068XUC8	3,40E-25	phosphatidylinositol transporter activity
g22558_schisto	PF08235.13	2,00E-90	LNS2 (Lipin/Ned1/Smp2)	6211.A0A087VYU4	6,20E-163	phosphatidylinositol transporter activity
g10780_ab_initio	PF08238.12	1,00E-35	Sel1 repeat	6211.A0A087VY66	1,00E-181	ERAD pathway
g24806_schisto	PF08238.12	2,80E-08	Sel1 repeat	6211.A0A087VY66	2,70E-49	ERAD pathway
g29531_schisto	PF08243.11	2,80E-06	SPT2 chromatin protein	6211.A0A068YBZ4	2,30E-11	Protein SPT2 homolog
g18738_schisto	PF08246.12	1,10E-13	Cathepsin propeptide inhibitor domain (I29)	7719.XP_002130230.1	1,40E-16	cysteine-type endopeptidase activity
g23562_schisto	PF08246.12	5,10E-06	Cathepsin propeptide inhibitor domain (I29)	6211.A0A068YB31	6,50E-16	cysteine-type endopeptidase activity
g10840_ab_initio	PF08264.13	4,10E-09	Anticodon-binding domain of tRNA	6211.A0A068Y0I6	1,60E-71	valyl-tRNA aminoacylation
g3386_schisto	PF08265.11	7,10E-07	YL1 nuclear protein C-terminal domain	7213.XP_004535312.1	2,30E-16	INO80 complex subunit C-like
g6559_ab_initio	PF08265.11	1,50E-10	YL1 nuclear protein C-terminal domain	6211.A0A068Y8P2	2,60E-47	vacuolar protein sorting-associated protein 72 homolog
g16347_schisto	PF08265.11	8,50E-11	YL1 nuclear protein C-terminal domain	6211.A0A068Y8P2	2,80E-32	vacuolar protein sorting-associated protein 72 homolog
g10726_schisto	PF08271.12	9,40E-05	TFIIB zinc-binding	6211.A0A068Y5N3	2,50E-27	recombinase activity
g20312_ab_initio	PF08282.12	0,00088	haloacid dehalogenase-like hydrolase	6211.A0A068Y6V4	6,10E-44	Belongs to the cation transport ATPase (P-type) (TC 3.A.3) family. Type IV subfamily
g28055_schisto	PF08282.12	0,0003	haloacid dehalogenase-like hydrolase	6211.A0A068Y5G7	1,00E-25	manganese-transporting ATPase activity
g9542_ab_initio	PF08288.12	1,10E-25	PIGA (GPI anchor biosynthesis)	6211.A0A068XV93	1,90E-77	phosphatidylinositol N-acetylglucosaminyltransferase activity
g26521_schisto	PF08288.12	4,10E-13	PIGA (GPI anchor biosynthesis)	6211.A0A068XV93	6,00E-41	phosphatidylinositol N-acetylglucosaminyltransferase activity
g6788_ab_initio	PF08293.11	7,00E-13	Mitochondrial ribosomal subunit S27	6211.A0A068YGT2	3,60E-23	mitochondrial translation
g9718_ab_initio	PF08311.12	8,30E-17	Mad3/BUB1 homology region 1	6211.A0A068Y2N6	3,60E-33	meiotic sister chromatid cohesion, centromeric
g833_ab_initio	PF08312.12	1,80E-06	cwf21 domain. involved in mRNA splicing	6211.A0A068YIX0	4,70E-56	U2 snRNP-associated SURP
g11689_ab_initio	PF08317.11	0,00019	Spc7 kinetochore protein	6211.A0A068Y5Q8	2,70E-19	centriole replication
g22331_schisto	PF08318.12	4,60E-22	COG4 transport protein	6211.A0A068Y5W7	5,00E-31	Golgi vesicle prefusion complex stabilization
g19350_schisto	PF08324.11	3,50E-11	PUL domain. protein-protein interaction	6211.A0A068XZ89	4,50E-18	phospholipase A2 activator activity
g1274_schisto	PF08326.12	0,00042	Acetyl-CoA carboxylase, central region	6211.A0A068Y878	9,80E-11	acetyl-CoA carboxylase activity
g1275_schisto	PF08326.12	4,30E-17	Acetyl-CoA carboxylase, central region	6211.A0A068Y878	3,30E-29	acetyl-CoA carboxylase activity
g1278_schisto	PF08326.12	6,80E-41	Acetyl-CoA carboxylase, central region	6211.A0A068Y878	5,50E-59	acetyl-CoA carboxylase activity
g5229_ab_initio	PF08326.12	6,10E-18	Acetyl-CoA carboxylase, central region	6211.A0A068Y878	6,30E-27	acetyl-CoA carboxylase activity
g16599_schisto	PF08326.12	3,90E-15	Acetyl-CoA carboxylase, central region	6211.A0A068Y878	8,60E-22	acetyl-CoA carboxylase activity
g2728_ab_initio	PF08336.11	1,70E-23	Prolyl 4-Hydroxylase alpha-subunit, N-terminal region	6211.A0A068Y7I2	7,10E-32	procollagen-proline 4-dioxygenase activity
g20977_schisto	PF08336.11	1,10E-18	Prolyl 4-Hydroxylase alpha-subunit, N-terminal region	6211.A0A068Y7I2	1,10E-21	procollagen-proline 4-dioxygenase activity
g10110_schisto	PF08337.12	7,00E-13	Plexin cytoplasmic RasGAP domain	6211.A0A068YB82	5,10E-10	semaphorin receptor activity
g10141_ab_initio	PF08337.12	1,00E-09	Plexin cytoplasmic RasGAP domain	6211.A0A068YB82	2,70E-22	semaphorin receptor activity
g26973_schisto	PF08338.11	4,50E-20	Domain of unknown function (DUF1731)	6211.A0A068Y435	1,70E-44	Short chain dehydrogenase reductase family 39U member 1
g1756_ab_initio	PF08344.11	3,50E-26	Transient receptor ion channel II	6211.A0A068YA68	1,40E-143	store-operated calcium channel activity
g2995_schisto	PF08344.11	5,60E-28	Transient receptor ion channel II	6211.A0A068YA68	2,40E-100	store-operated calcium channel activity
g7979_schisto	PF08344.11	2,60E-26	Transient receptor ion channel II	6211.A0A087W1F7	3,70E-137	store-operated calcium channel activity
g7980_schisto	PF08344.11	7,10E-28	Transient receptor ion channel II	6211.A0A087W1F7	6,30E-106	store-operated calcium channel activity
g14041_ab_initio	PF08344.11	3,00E-26	Transient receptor ion channel II	6183.Smp_147860.1	2,60E-141	store-operated calcium channel activity
g14042_ab_initio	PF08344.11	8,30E-18	Transient receptor ion channel II	6211.A0A087W1F7	1,60E-31	store-operated calcium channel activity
g14135_schisto	PF08351.11	7,90E-33	Domain of unknown function (DUF1726)	6211.A0A087W1H1	4,60E-75	RNA acetylation
g9691_ab_initio	PF08366.13	1,30E-06	LLGL2	6211.A0A087VX44	8,00E-57	exocytosis
g16121_ab_initio	PF08366.13	4,90E-05	LLGL2	6211.A0A068YEY8	7,60E-141	exocytosis
g21132_schisto	PF08366.13	3,10E-11	LLGL2	6211.A0A087VX44	7,60E-55	exocytosis
g29112_schisto	PF08366.13	5,80E-06	LLGL2	6211.A0A068YEY8	8,50E-21	exocytosis
g14930_ab_initio	PF08367.11	1,10E-14	Peptidase M16C associated	6211.A0A068Y645	2,00E-44	metalloendopeptidase activity
g29411_schisto	PF08367.11	1,90E-06	Peptidase M16C associated	6211.A0A068Y645	4,30E-11	metalloendopeptidase activity
g28673_schisto	PF08384.10	0,0042	Pro-opiomelanocortin, N-terminal region	6211.A0A068Y7M9	4,00E-18	[acyl-carrier-protein] S-malonyltransferase activity
g841_ab_initio	PF08385.12	7,70E-21	Dynein heavy chain, N-terminal region 1	6211.A0A068Y959	1,30E-23	ATP-dependent microtubule motor activity, minus-end-directed
g1024_ab_initio	PF08385.12	2,20E-11	Dynein heavy chain, N-terminal region 1	6211.A0A068Y6C4	1,90E-73	ATP-dependent microtubule motor activity, minus-end-directed
g7814_schisto	PF08385.12	2,60E-25	Dynein heavy chain, N-terminal region 1	6211.A0A068YHN5	6,40E-51	ATP-dependent microtubule motor activity, minus-end-directed
g7815_schisto	PF08385.12	4,70E-13	Dynein heavy chain, N-terminal region 1	6211.A0A068YHN5	4,10E-30	ATP-dependent microtubule motor activity, minus-end-directed
g9967_schisto	PF08385.12	6,70E-69	Dynein heavy chain, N-terminal region 1	6211.A0A068YCQ7	3,70E-162	Dynein heavy chain, N-terminal region 1
g9968_schisto	PF08385.12	1,40E-18	Dynein heavy chain, N-terminal region 1	6211.A0A068YCQ7	4,00E-36	Dynein heavy chain, N-terminal region 1
g9969_schisto	PF08385.12	6,80E-10	Dynein heavy chain, N-terminal region 1	6211.A0A068YCQ7	1,90E-25	Dynein heavy chain, N-terminal region 1
g14373_ab_initio	PF08385.12	9,30E-29	Dynein heavy chain, N-terminal region 1	6211.A0A068YHN5	6,70E-51	ATP-dependent microtubule motor activity, minus-end-directed
g14600_schisto	PF08385.12	2,10E-23	Dynein heavy chain, N-terminal region 1	6211.A0A068Y923	4,20E-29	ATP-dependent microtubule motor activity, minus-end-directed
g17385_ab_initio	PF08385.12	2,00E-36	Dynein heavy chain, N-terminal region 1	7668.SPU_027326-tr	3,80E-76	ATP-dependent microtubule motor activity, minus-end-directed
g19181_ab_initio	PF08385.12	3,20E-40	Dynein heavy chain, N-terminal region 1	6183.Smp_157410.1	3,30E-98	1 heavy chain 1
g24161_schisto	PF08385.12	7,20E-10	Dynein heavy chain, N-terminal region 1	6183.Smp_157410.1	1,30E-34	1 heavy chain 1
g24162_schisto	PF08385.12	4,20E-32	Dynein heavy chain, N-terminal region 1	6183.Smp_157410.1	1,20E-53	1 heavy chain 1
g24163_schisto	PF08385.12	0,0018	Dynein heavy chain, N-terminal region 1	6183.Smp_157410.1	7,40E-21	1 heavy chain 1
g24068_schisto	PF08389.12	6,70E-13	Exportin 1-like protein	6211.A0A068YD83	1,90E-70	tRNA re-export from nucleus
g411_schisto	PF08393.13	6,60E-73	Dynein heavy chain, N-terminal region 2	6211.A0A087W1Z8	1,60E-89	heavy chain
g412_schisto	PF08393.13	8,40E-39	Dynein heavy chain, N-terminal region 2	6211.A0A087W1Z8	3,40E-132	heavy chain
g1026_ab_initio	PF08393.13	1,30E-96	Dynein heavy chain, N-terminal region 2	6211.A0A068Y6C4	0	ATP-dependent microtubule motor activity, minus-end-directed
g1561_ab_initio	PF08393.13	2,30E-93	Dynein heavy chain, N-terminal region 2	6211.A0A087W1Z8	1,30E-305	heavy chain
g5115_schisto	PF08393.13	7,90E-63	Dynein heavy chain, N-terminal region 2	6211.A0A068YDF1	5,80E-92	dynein light intermediate chain binding
g6223_ab_initio	PF08393.13	6,70E-107	Dynein heavy chain, N-terminal region 2	6211.A0A068Y8A5	0	ATP-dependent microtubule motor activity, minus-end-directed
g7812_schisto	PF08393.13	3,00E-91	Dynein heavy chain, N-terminal region 2	6211.A0A068YHN5	7,80E-291	ATP-dependent microtubule motor activity, minus-end-directed
g8959_ab_initio	PF08393.13	2,50E-91	Dynein heavy chain, N-terminal region 2	6211.A0A068Y5P9	5,30E-102	heavy chain
g9481_ab_initio	PF08393.13	1,30E-43	Dynein heavy chain, N-terminal region 2	6211.A0A068YDF1	2,80E-183	dynein light intermediate chain binding
g9972_schisto	PF08393.13	5,50E-24	Dynein heavy chain, N-terminal region 2	6211.A0A068Y8G0	2,40E-31	ATP-dependent microtubule motor activity, minus-end-directed
g9973_schisto	PF08393.13	2,00E-05	Dynein heavy chain, N-terminal region 2	6211.A0A068Y8G0	2,60E-32	ATP-dependent microtubule motor activity, minus-end-directed
g11135_schisto	PF08393.13	7,60E-53	Dynein heavy chain, N-terminal region 2	6211.A0A068Y8A5	6,60E-59	ATP-dependent microtubule motor activity, minus-end-directed
g11136_schisto	PF08393.13	1,10E-12	Dynein heavy chain, N-terminal region 2	6183.Smp_130810.1	3,50E-17	ATP-dependent microtubule motor activity, minus-end-directed
g11137_schisto	PF08393.13	7,00E-12	Dynein heavy chain, N-terminal region 2	109478.XP_005882468.1	7,00E-23	heavy chain 6
g11471_schisto	PF08393.13	1,50E-86	Dynein heavy chain, N-terminal region 2	6211.A0A068Y5S8	1,20E-93	inner dynein arm assembly
g11472_schisto	PF08393.13	5,00E-18	Dynein heavy chain, N-terminal region 2	6211.A0A068Y5S8	1,80E-38	inner dynein arm assembly
g13138_schisto	PF08393.13	1,10E-18	Dynein heavy chain, N-terminal region 2	6211.A0A068Y959	2,80E-29	ATP-dependent microtubule motor activity, minus-end-directed
g13139_schisto	PF08393.13	3,90E-59	Dynein heavy chain, N-terminal region 2	6211.A0A068Y959	1,50E-63	ATP-dependent microtubule motor activity, minus-end-directed
g13697_schisto	PF08393.13	2,60E-30	Dynein heavy chain, N-terminal region 2	6211.A0A068YBL8	2,20E-43	heavy chain
g14603_schisto	PF08393.13	1,10E-33	Dynein heavy chain, N-terminal region 2	7668.SPU_011876-tr	7,60E-34	ATP-dependent microtubule motor activity, minus-end-directed
g17590_ab_initio	PF08393.13	5,70E-78	Dynein heavy chain, N-terminal region 2	6211.A0A068YBL8	0	heavy chain
g18274_schisto	PF08393.13	1,40E-14	Dynein heavy chain, N-terminal region 2	6183.Smp_156080.1	1,90E-20	heavy chain
g21664_schisto	PF08393.13	0,00015	Dynein heavy chain, N-terminal region 2	6211.A0A068Y6C4	4,70E-40	ATP-dependent microtubule motor activity, minus-end-directed
g21665_schisto	PF08393.13	5,70E-20	Dynein heavy chain, N-terminal region 2	6211.A0A068Y6C4	4,80E-46	ATP-dependent microtubule motor activity, minus-end-directed
g21666_schisto	PF08393.13	3,50E-33	Dynein heavy chain, N-terminal region 2	6211.A0A068Y6C4	2,90E-46	ATP-dependent microtubule motor activity, minus-end-directed
g24155_schisto	PF08393.13	7,40E-26	Dynein heavy chain, N-terminal region 2	6211.A0A068YEE3	1,00E-40	1 heavy chain 1
g24157_schisto	PF08393.13	1,60E-55	Dynein heavy chain, N-terminal region 2	6211.A0A068YEE3	7,30E-122	1 heavy chain 1
g28175_schisto	PF08393.13	3,00E-38	Dynein heavy chain, N-terminal region 2	6183.Smp_153140.1	3,60E-48	ATP-dependent microtubule motor activity, minus-end-directed
g28176_schisto	PF08393.13	9,20E-18	Dynein heavy chain, N-terminal region 2	6183.Smp_153140.1	9,90E-34	ATP-dependent microtubule motor activity, minus-end-directed
g28177_schisto	PF08393.13	5,70E-06	Dynein heavy chain, N-terminal region 2	6183.Smp_153140.1	6,50E-34	ATP-dependent microtubule motor activity, minus-end-directed
g15392_ab_initio	PF08397.11	7,70E-05	IRSp53/MIM homology domain	6211.A0A068YB29	7,70E-11	plasma membrane organization
g16493_ab_initio	PF08397.11	0,00021	IRSp53/MIM homology domain	6211.A0A068YNW4	1,10E-08	plasma membrane organization
g21703_schisto	PF08397.11	6,00E-19	IRSp53/MIM homology domain	6211.A0A068YB29	1,30E-11	plasma membrane organization
g1569_ab_initio	PF08399.11	0,0086	VWA N-terminal	6211.A0A068YN10	4,60E-101	calcium ion transport
g11194_schisto	PF08399.11	0,002	VWA N-terminal	6211.A0A068YN10	1,10E-38	calcium ion transport
g3443_schisto	PF08412.10	7,70E-25	Ion transport protein N-terminal	6211.A0A068YDH1	7,90E-37	voltage-gated potassium channel activity involved in SA node cell action potential depolarization
g22375_schisto	PF08412.10	4,30E-14	Ion transport protein N-terminal	6211.A0A087W0B1	6,90E-17	voltage-gated potassium channel activity involved in SA node cell action potential depolarization
g672_ab_initio	PF08423.11	0,00068	Rad51. a DNA repair and recombination protein	89462.XP_006049676.1	5,80E-08	X-ray repair complementing defective repair in Chinese hamster cells 2
g11944_schisto	PF08423.11	6,60E-30	Rad51. a DNA repair and recombination protein	6211.A0A068Y5P1	7,00E-33	Plays an important role in homologous strand exchange, a key step in DNA repair through homologous recombination. Binds to single and double-stranded DNA and exhibits DNA-dependent ATPase activity. Catalyzes the recognition of homology and strand exchange between homologous DNA partners to form a joint molecule between a processed DNA break and the repair template. Binds to single-stranded DNA in an ATP-dependent manner to form nucleoprotein filaments which are essential for the homology search and strand exchange
g17767_ab_initio	PF08423.11	6,50E-79	Rad51. a DNA repair and recombination protein	6211.A0A068Y5P1	2,20E-89	Plays an important role in homologous strand exchange, a key step in DNA repair through homologous recombination. Binds to single and double-stranded DNA and exhibits DNA-dependent ATPase activity. Catalyzes the recognition of homology and strand exchange between homologous DNA partners to form a joint molecule between a processed DNA break and the repair template. Binds to single-stranded DNA in an ATP-dependent manner to form nucleoprotein filaments which are essential for the homology search and strand exchange
g13876_ab_initio	PF08424.10	2,40E-29	NRDE-2, necessary for RNA interference	6211.A0A068XXH5	2,40E-96	chromatin silencing by small RNA
g19722_schisto	PF08424.10	5,90E-24	NRDE-2, necessary for RNA interference	6211.A0A068XXH5	2,20E-39	chromatin silencing by small RNA
g19723_schisto	PF08424.10	3,00E-30	NRDE-2, necessary for RNA interference	6211.A0A068XXH5	4,60E-40	chromatin silencing by small RNA
g8264_ab_initio	PF08433.10	1,50E-12	Chromatin associated protein KTI12	6211.A0A068YKK5	2,20E-21	ATP binding
g21030_schisto	PF08433.10	1,70E-11	Chromatin associated protein KTI12	6211.A0A068YKK5	3,10E-15	ATP binding
g26798_schisto	PF08441.12	5,10E-11	Integrin alpha	6211.A0A087W124	5,30E-102	Integrin, alpha 2b (platelet glycoprotein IIb of IIb IIIa complex, antigen
g2220_ab_initio	PF08442.10	1,80E-07	ATP-grasp domain	6211.A0A068Y734	1,20E-41	GTP-specific succinyl-CoA synthetase functions in the citric acid cycle (TCA), coupling the hydrolysis of succinyl-CoA to the synthesis of GTP and thus represents the only step of substrate-level phosphorylation in the TCA. The beta subunit provides nucleotide specificity of the enzyme and binds the substrate succinate, while the binding sites for coenzyme A and phosphate are found in the alpha subunit
g4153_ab_initio	PF08442.10	6,00E-34	ATP-grasp domain	6211.A0A068XZR5	7,40E-114	ATP-specific succinyl-CoA synthetase functions in the citric acid cycle (TCA), coupling the hydrolysis of succinyl-CoA to the synthesis of ATP and thus represents the only step of substrate-level phosphorylation in the TCA. The beta subunit provides nucleotide specificity of the enzyme and binds the substrate succinate, while the binding sites for coenzyme A and phosphate are found in the alpha subunit
g27946_schisto	PF08442.10	2,50E-38	ATP-grasp domain	6211.A0A068XZR5	1,50E-43	ATP-specific succinyl-CoA synthetase functions in the citric acid cycle (TCA), coupling the hydrolysis of succinyl-CoA to the synthesis of ATP and thus represents the only step of substrate-level phosphorylation in the TCA. The beta subunit provides nucleotide specificity of the enzyme and binds the substrate succinate, while the binding sites for coenzyme A and phosphate are found in the alpha subunit
g12172_schisto	PF08490.12	7,30E-14	Domain of unknown function (DUF1744)	6183.Smp_210940.1	3,00E-16	DNA replication proofreading
g12923_ab_initio	PF08490.12	1,90E-65	Domain of unknown function (DUF1744)	6211.A0A068Y6C1	0	DNA replication proofreading
g18919_schisto	PF08492.12	3,20E-09	SRP72 RNA-binding domain	6211.A0A087W0T2	5,70E-30	Signal-recognition-particle assembly has a crucial role in targeting secretory proteins to the rough endoplasmic reticulum membrane
g12067_ab_initio	PF08499.12	1,80E-22	3'5'-cyclic nucleotide phosphodiesterase N-terminal	6211.A0A068XVZ0	7,30E-41	Calcium calmodulin-dependent 3,5-cyclic nucleotide phosphodiesterase
g8_ab_initio	PF08506.10	3,70E-53	cellular?�apoptosis?�susceptibility (CAS)?�proteins?�	6211.A0A068YMJ2	1,40E-82	Ran GTPase binding
g28455_schisto	PF08506.10	8,80E-17	Cse1. is involved in both cellular apoptosis and proliferation	6211.A0A068YMJ2	9,10E-25	Ran GTPase binding
g1315_schisto	PF08511.11	1,40E-16	COQ9. is an enzyme that is required for the biosynthesis of coenzyme Q	6211.A0A068Y2R6	1,10E-15	Ubiquinone biosynthesis protein COQ9
g6204_ab_initio	PF08511.11	2,00E-16	COQ9. is an enzyme that is required for the biosynthesis of coenzyme Q	6211.A0A068Y2R6	3,60E-15	Ubiquinone biosynthesis protein COQ9
g9030_ab_initio	PF08511.11	4,50E-06	COQ9. is an enzyme that is required for the biosynthesis of coenzyme Q	6211.A0A068Y2R6	1,50E-54	Ubiquinone biosynthesis protein COQ9
g13945_schisto	PF08511.11	1,40E-09	COQ9. is an enzyme that is required for the biosynthesis of coenzyme Q	6211.A0A068Y2R6	5,50E-28	Ubiquinone biosynthesis protein COQ9
g12064_schisto	PF08512.12	3,50E-16	Histone chaperone Rttp106-like	6211.A0A068YNN1	7,40E-56	SPT16 homolog, facilitates chromatin remodeling subunit
g10178_schisto	PF08513.11	0,0015	LisH. mediates protein dimerisation and tetramerisation	6183.Smp_130180.1	3,40E-38	DDB1 and CUL4 associated factor 1
g28922_schisto	PF08513.11	2,00E-08	LisH. mediates protein dimerisation and tetramerisation	6183.Smp_098760.1	9,90E-44	beta-catenin binding
g19843_schisto	PF08514.11	2,30E-20	STAG domain. required for sister chromatid cohesion in eukaryotes	6211.A0A068Y5W2	7,80E-112	Stromal antigen
g20069_ab_initio	PF08514.11	2,10E-13	STAG domain. required for sister chromatid cohesion in eukaryotes	6211.A0A068Y5W2	5,60E-173	Stromal antigen
g22039_ab_initio	PF08515.12	2,20E-11	Transforming growth factor beta type I GS-motif	6183.Smp_049760.1	2,20E-19	transmembrane receptor protein serine/threonine kinase activity
g25102_schisto	PF08516.12	0,0033	ADAM cysteine-rich	6211.A0A068Y7H4	1,00E-21	Disintegrin and metalloproteinase domain-containing protein
g5527_schisto	PF08518.11	2,60E-07	Spa2 homology domain (SHD) of GIT	6211.A0A068YLW3	1,20E-15	negative regulation of ARF protein signal transduction
g17783_ab_initio	PF08518.11	7,90E-13	Spa2 homology domain (SHD) of GIT	6211.A0A068YLW3	7,60E-51	negative regulation of ARF protein signal transduction
g8036_ab_initio	PF08519.12	1,60E-36	Replication factor RFC1 C terminal domain	6211.A0A068Y7F7	5,90E-158	protein-DNA loading ATPase activity
g1903_ab_initio	PF08540.10	3,40E-27	Hydroxymethylglutaryl-coenzyme A synthase C terminal	6211.A0A068XUR4	1,40E-50	This enzyme condenses acetyl-CoA with acetoacetyl-CoA to form HMG-CoA, which is the substrate for HMG-CoA reductase
g6341_schisto	PF08540.10	5,30E-05	Hydroxymethylglutaryl-coenzyme A synthase C terminal	6211.A0A068XUR4	6,40E-07	This enzyme condenses acetyl-CoA with acetoacetyl-CoA to form HMG-CoA, which is the substrate for HMG-CoA reductase
g12630_schisto	PF08547.12	8,70E-19	Complex I intermediate-associated protein 30 (CIA30)	6211.A0A068Y8Q7	6,00E-45	Complex I intermediate-associated protein 30
g13878_ab_initio	PF08552.11	0,0099	Inositolphosphorylceramide synthase subunit Kei1	6211.A0A068XXH5	2,10E-27	chromatin silencing by small RNA
g1961_ab_initio	PF08555.10	0,0033	Eukaryotic family of unknown function (DUF1754)	6183.Smp_131800.1	1,00E-21	cellular hypotonic response
g11724_schisto	PF08565.11	0,0004	Cdc37 Hsp90 binding domain	6183.Smp_067900.1	2,30E-07	protein kinase binding
g16449_schisto	PF08567.11	0,0049	TFIIH p62 subunit, N-terminal domain	6211.A0A068Y496	6,20E-34	1-phosphatidylinositol-4-phosphate 3-kinase activity
g10912_schisto	PF08585.12	1,90E-13	RecQ mediated genome instability protein	6183.Smp_073800.1	4,40E-17	methylated histone binding
g10914_schisto	PF08585.12	6,70E-09	RecQ mediated genome instability protein	6211.A0A068Y7L6	8,30E-08	methylated histone binding
g15971_ab_initio	PF08585.12	2,60E-11	RecQ mediated genome instability protein	6183.Smp_073800.1	4,70E-16	methylated histone binding
g15188_ab_initio	PF08614.11	0,0072	Autophagy protein 16 (ATG16)	13735.ENSPSIP00000013299	3,20E-126	Cilia and flagella associated protein 58
g15437_ab_initio	PF08620.10	6,90E-18	RPAP1-like, C-terminal. RNA polymerase II-associated protein	6183.Smp_129590.1	4,20E-45	DNA-directed 5'-3' RNA polymerase activity
g12060_ab_initio	PF08623.10	1,40E-21	TATA-binding protein interacting (TIP20)	6211.A0A068XWA3	4,30E-17	Cullin-associated NEDD8-dissociated protein
g19988_schisto	PF08623.10	2,40E-14	TATA-binding protein interacting (TIP20)	8049.ENSGMOP00000000262	1,20E-13	Cullin-associated and neddylation-dissociated 1
g17976_ab_initio	PF08625.11	6,30E-27	Utp13 specific WD40 associated domain	6211.A0A068XYD2	7,10E-35	snoRNA binding
g8827_ab_initio	PF08644.11	8,50E-47	FACT complex subunit (SPT16/CDC68)	6211.A0A068YNN1	6,20E-145	SPT16 homolog, facilitates chromatin remodeling subunit
g12063_schisto	PF08644.11	2,60E-16	FACT complex subunit (SPT16/CDC68)	6211.A0A068YNN1	3,60E-31	SPT16 homolog, facilitates chromatin remodeling subunit
g24413_schisto	PF08646.10	2,90E-29	Replication factor-A C terminal domain	6183.Smp_121800.1	3,80E-32	DNA recombination
g14379_ab_initio	PF08647.11	2,70E-05	BRE1 E3 ubiquitin ligase	6211.A0A068Y199	1,80E-162	epithelial cilium movement involved in determination of left/right asymmetry
g107_schisto	PF08662.11	1,20E-10	Eukaryotic translation initiation factor eIF2A	6211.A0A068Y295	4,30E-36	translation initiation factor binding
g16614_ab_initio	PF08662.11	6,10E-18	Eukaryotic translation initiation factor eIF2A	6211.A0A068Y295	9,90E-177	translation initiation factor binding
g2499_ab_initio	PF08672.11	1,70E-20	Anaphase promoting complex (APC) subunit 2	6211.A0A068Y221	5,10E-40	positive regulation of synapse maturation
g7322_ab_initio	PF08683.11	3,10E-11	Microtubule-binding calmodulin-regulated spectrin-associated	6183.Smp_152130.1	9,30E-12	microtubule minus-end binding
g14231_ab_initio	PF08696.11	2,80E-16	DNA replication factor Dna2	6211.A0A068Y5V7	2,70E-26	DNA replication, Okazaki fragment processing
g12379_ab_initio	PF08700.11	6,00E-07	Vps51/Vps67	6211.A0A068Y4R1	4,40E-86	Vacuolar protein sorting-associated protein 51 homolog
g16706_schisto	PF08700.11	5,80E-23	Vps51/Vps67	6211.A0A068Y4R1	1,30E-55	Vacuolar protein sorting-associated protein 51 homolog
g7269_schisto	PF08711.11	2,60E-13	TFIIS helical bundle-like domain	6211.A0A068YAG9	2,70E-25	Catalyzes the reduction of ribonucleotides to deoxyribonucleotides. May function to provide a pool of deoxyribonucleotide precursors for DNA repair during oxygen limitation and or for immediate growth after restoration of oxygen
g12405_ab_initio	PF08711.11	1,50E-13	TFIIS helical bundle-like domain	6183.Smp_008500.2	1,60E-86	IWS1 homolog
g15616_schisto	PF08711.11	2,10E-10	TFIIS helical bundle-like domain	6183.Smp_008500.2	1,90E-51	IWS1 homolog
g29693_schisto	PF08711.11	3,60E-05	TFIIS helical bundle-like domain	6211.A0A068YIU8	1,50E-18	RNA polymerase II transcription factor SIII (Elongin) subunit A
g7413_ab_initio	PF08718.11	7,00E-16	Glycolipid transfer protein (GLTP)	6211.A0A068YB94	1,10E-19	transfer protein
g20107_schisto	PF08725.11	7,40E-19	Integrin beta cytoplasmic domain	6183.Smp_089700.1	1,20E-47	regulation of collagen catabolic process
g14238_ab_initio	PF08726.10	7,00E-12	Ca2+ insensitive EF hand	6211.A0A068YLZ7	8,50E-58	actinin, alpha
g484_schisto	PF08752.10	8,80E-18	Coatomer gamma subunit appendage platform subdomain	6211.A0A087VZ69	1,60E-16	The coatomer is a cytosolic protein complex that binds to dilysine motifs and reversibly associates with Golgi non- clathrin-coated vesicles, which further mediate biosynthetic protein transport from the ER, via the Golgi up to the trans Golgi network. Coatomer complex is required for budding from Golgi membranes, and is essential for the retrograde Golgi-to-ER transport of dilysine-tagged proteins
g485_schisto	PF08752.10	1,10E-19	Coatomer gamma subunit appendage platform subdomain	6211.A0A087VZ69	1,30E-39	The coatomer is a cytosolic protein complex that binds to dilysine motifs and reversibly associates with Golgi non- clathrin-coated vesicles, which further mediate biosynthetic protein transport from the ER, via the Golgi up to the trans Golgi network. Coatomer complex is required for budding from Golgi membranes, and is essential for the retrograde Golgi-to-ER transport of dilysine-tagged proteins
g566_ab_initio	PF08763.11	3,00E-16	Voltage gated calcium channel IQ domain	6211.A0A087VZA1	3,40E-21	high voltage-gated calcium channel activity
g7187_ab_initio	PF08763.11	1,60E-06	Voltage gated calcium channel IQ domain	6211.A0A068YHX8	1,10E-18	high voltage-gated calcium channel activity
g12937_ab_initio	PF08763.11	0,00042	Voltage gated calcium channel IQ domain	6211.A0A087VZ80	2,30E-07	high voltage-gated calcium channel activity
g13233_schisto	PF08763.11	2,10E-16	Voltage gated calcium channel IQ domain	6211.A0A087VZA1	6,80E-24	high voltage-gated calcium channel activity
g18750_schisto	PF08766.11	5,20E-06	DEK C terminal domain. is a chromatin associated protein	6183.Smp_059710.1	2,90E-07	Protein DEK isoform
g5646_ab_initio	PF08767.11	0,0092	CRM1 C terminal. mediates the nuclear export of proteins bearing a leucine-rich nuclear export signal	6211.A0A068YA81	1,30E-43	nuclear export signal receptor activity
g5881_schisto	PF08767.11	3,80E-17	CRM1 C terminal. mediates the nuclear export of proteins bearing a leucine-rich nuclear export signal	6211.A0A068XTD3	3,40E-43	ribosomal small subunit export from nucleus
g19588_ab_initio	PF08767.11	1,10E-66	CRM1 C terminal. mediates the nuclear export of proteins bearing a leucine-rich nuclear export signal	6211.A0A068XTD3	1,10E-206	ribosomal small subunit export from nucleus
g17176_ab_initio	PF08781.10	2,10E-14	Transcription factor DP	6211.A0A068XXF7	2,30E-52	negative regulation of fat cell proliferation
g13277_ab_initio	PF08784.11	0,0058	Replication protein A C terminal	6211.A0A087VXP0	1,20E-10	regulation of peptidyl-lysine crotonylation
g17727_ab_initio	PF08833.10	5,40E-05	Axin beta-catenin binding domain	6211.A0A068Y6F9	7,00E-34	Wnt-activated signaling pathway involved in forebrain neuron fate commitment
g29061_schisto	PF08911.11	1,10E-15	NUP50 (Nucleoporin 50 kDa)	6211.A0A068YA04	1,00E-34	Ran GTPase binding
g11322_schisto	PF08919.10	2,30E-15	F-actin binding	6211.I4ENX1	8,70E-24	transitional stage B cell differentiation
g3219_ab_initio	PF08920.10	6,10E-23	Splicing factor 3B subunit 1	6183.Smp_141630.1	1,80E-87	Splicing factor 3b subunit
g7940_schisto	PF08920.10	2,10E-36	Splicing factor 3B subunit 1	6183.Smp_141630.1	4,00E-36	Splicing factor 3b subunit
g3689_schisto	PF08926.11	1,40E-16	Domain of unknown function (DUF1908)	6211.A0A068Y2I0	4,00E-14	magnesium ion binding
g7422_schisto	PF08996.10	1,40E-18	DNA Polymerase alpha zinc finger	6183.Smp_178260.1	6,10E-27	DNA polymerase
g6641_schisto	PF09005.10	7,00E-16	Domain of unknown function (DUF1897)	6211.A0A068Y9H3	4,60E-15	nucleic acid binding
g12884_ab_initio	PF09005.10	4,10E-16	Domain of unknown function (DUF1897)	6183.Smp_044550.8	1,10E-16	nucleic acid binding
g7275_ab_initio	PF09068.11	4,70E-06	EF hand	6211.A0A068Y3J2	1,40E-23	zinc ion binding
g21295_ab_initio	PF09069.11	1,30E-10	EF-hand	6211.A0A087VXD5	2,80E-33	May play a role in anchoring the cytoskeleton to the plasma membrane
g23239_schisto	PF09069.11	3,10E-05	EF-hand	6211.A0A087VXD5	3,40E-11	May play a role in anchoring the cytoskeleton to the plasma membrane
g9478_ab_initio	PF09070.11	1,40E-21	PFU (PLAA family ubiquitin binding)	6211.A0A068XZ89	2,30E-33	phospholipase A2 activator activity
g19349_schisto	PF09070.11	2,40E-12	PFU (PLAA family ubiquitin binding)	6211.A0A068XZ89	4,00E-12	phospholipase A2 activator activity
g19354_schisto	PF09070.11	1,50E-13	PFU (PLAA family ubiquitin binding)	6211.A0A068XZ89	1,70E-25	phospholipase A2 activator activity
g1819_ab_initio	PF09073.10	9,80E-05	BUD22. rRNA maturation and ribosomal subunit biogenesis	6183.Smp_152570.1	2,40E-39	regulation of cohesin loading
g6738_ab_initio	PF09073.10	0,001	BUD22. rRNA maturation and ribosomal subunit biogenesis	6211.A0A068YC05	3,90E-158	DDB1 and CUL4 associated factor 1
g8179_schisto	PF09073.10	1,70E-06	BUD22. rRNA maturation and ribosomal subunit biogenesis	6211.A0A068Y9G8	8,30E-22	proteasome assembly
g17923_ab_initio	PF09073.10	3,10E-05	BUD22. rRNA maturation and ribosomal subunit biogenesis	6211.A0A068Y9G8	2,50E-185	proteasome assembly
g1681_schisto	PF09088.11	2,00E-06	MIF4G like. involved in mediating U snRNA export from the nucleus	6211.A0A068YAH4	9,90E-25	primary miRNA processing
g16720_ab_initio	PF09088.11	1,00E-24	MIF4G like. involved in mediating U snRNA export from the nucleus	6211.A0A068YAH4	6,80E-101	primary miRNA processing
g13784_schisto	PF09090.11	7,40E-06	MIF4G like. involved in mediating U snRNA export from the nucleus	6211.A0A068YAH4	2,70E-31	primary miRNA processing
g11078_ab_initio	PF09103.10	0,0076	BRCA2, oligonucleotide/oligosaccharide-binding, domain 1	6211.A0A068YBE0	3,00E-26	homologous chromosome orientation involved in meiotic metaphase I plate congression
g19530_ab_initio	PF09111.10	2,40E-31	SLIDE. DNA binding	6211.A0A068Y1G6	1,50E-106	ATP-dependent chromatin remodeling
g23531_schisto	PF09111.10	3,40E-24	SLIDE. DNA binding	6183.Smp_008830.1	4,10E-34	ATP-dependent chromatin remodeling
g16948_schisto	PF09127.11	4,70E-05	Leukotriene A4 hydrolase, C-terminal	6211.A0A068YFE2	1,70E-12	leukotriene-A4 hydrolase activity
g22625_schisto	PF09138.11	7,80E-35	Urm1 (Ubiquitin related modifier)	6211.A0A068YIZ5	5,50E-30	tRNA thio-modification
g17463_ab_initio	PF09139.11	7,90E-57	Phosphatidate cytidylyltransferase, mitochondrial	6211.A0A087W224	4,50E-74	phosphatidate cytidylyltransferase activity
g25419_schisto	PF09139.11	1,80E-66	Phosphatidate cytidylyltransferase, mitochondrial	6211.A0A087W224	4,80E-94	phosphatidate cytidylyltransferase activity
g3424_schisto	PF09141.10	3,60E-15	Talin, middle domain. binding actin	6211.A0A068Y4U8	3,80E-50	It is involved in the biological process described with cytoskeletal anchoring at plasma membrane
g3427_schisto	PF09141.10	0,006	Talin, middle domain. binding actin	6211.A0A068Y4U8	1,90E-14	It is involved in the biological process described with cytoskeletal anchoring at plasma membrane
g5538_ab_initio	PF09141.10	6,80E-23	Talin, middle domain. binding actin	6211.A0A068Y4U8	1,30E-76	It is involved in the biological process described with cytoskeletal anchoring at plasma membrane
g17308_ab_initio	PF09141.10	4,00E-25	Talin, middle domain. binding actin	6211.A0A068XTY4	2,50E-74	It is involved in the biological process described with cytoskeletal anchoring at plasma membrane
g20648_schisto	PF09141.10	0,00034	Talin, middle domain. binding actin	6211.A0A068XTY4	5,60E-19	It is involved in the biological process described with cytoskeletal anchoring at plasma membrane
g14147_ab_initio	PF09173.11	1,50E-30	Initiation factor eIF2 gamma, C terminal	6211.A0A068XYW2	4,80E-127	translation initiation factor activity
g6531_schisto	PF09180.11	3,60E-09	Prolyl-tRNA synthetase, C-terminal	6211.A0A068Y6M9	1,20E-18	glutamate-tRNA ligase activity
g18134_schisto	PF09243.10	2,30E-11	Mitochondrial small ribosomal subunit Rsm22	6211.A0A068Y3X9	1,10E-12	methyltransferase activity
g24176_schisto	PF09247.11	1,10E-06	TATA box-binding protein binding	6211.A0A068YCK6	2,70E-16	Transcription initiation factor TFIID subunit
g14832_ab_initio	PF09258.10	2,10E-51	Glycosyl transferase family 64 domain	6211.A0A087W1R2	2,50E-97	glucuronyl-galactosyl-proteoglycan 4-alpha-N-acetylglucosaminyltransferase activity
g15926_schisto	PF09258.10	3,10E-08	Glycosyl transferase family 64 domain	6211.A0A087W1R2	3,70E-09	glucuronyl-galactosyl-proteoglycan 4-alpha-N-acetylglucosaminyltransferase activity
g1885_schisto	PF09261.11	2,80E-10	Alpha mannosidase middle domain	6211.A0A068Y4U0	2,90E-33	mannose metabolic process
g24962_schisto	PF09270.10	2,10E-21	Beta-trefoil DNA-binding domain	6211.A0A068YJY0	6,90E-83	positive regulation of canonical Wnt signaling pathway involved in cardiac muscle cell fate commitment
g4416_ab_initio	PF09271.11	1,80E-05	LAG1, DNA binding	6183.Smp_145970.1	2,00E-09	positive regulation of canonical Wnt signaling pathway involved in cardiac muscle cell fate commitment
g24961_schisto	PF09271.11	1,90E-06	LAG1, DNA binding	6183.Smp_145970.1	6,80E-10	positive regulation of canonical Wnt signaling pathway involved in cardiac muscle cell fate commitment
g551_schisto	PF09280.11	0,0077	XPC-binding domain	6211.A0A068YD48	2,70E-10	phosphorylation of RNA polymerase II C-terminal domain
g2645_ab_initio	PF09280.11	2,90E-20	XPC-binding domain	6183.Smp_061920.1	3,70E-18	ubiquitin
g348_ab_initio	PF09311.11	3,00E-15	Rabaptin-like protein	6211.A0A068Y257	5,10E-64	growth factor activity
g9506_ab_initio	PF09324.10	0,00014	Domain of unknown function (DUF1981)	6211.A0A068XXC4	3,70E-140	Brefeldin A-inhibited guanine nucleotide-exchange protein
g12741_ab_initio	PF09325.10	9,20E-05	Vps5 C terminal like	6211.A0A068Y2L7	7,50E-86	dynactin binding
g13385_ab_initio	PF09332.11	1,00E-14	Mcm10 replication factor	6211.A0A068Y8K0	1,80E-23	minichromosome maintenance complex component 10
g3816_schisto	PF09333.11	7,20E-11	Autophagy-related protein C terminal domain	6183.Smp_148650.1	3,90E-19	Autophagy-related protein 2 homolog
g16870_ab_initio	PF09333.11	2,40E-09	Autophagy-related protein C terminal domain	6211.A0A068YM60	2,40E-88	Autophagy-related protein 2 homolog
g18436_schisto	PF09360.10	1,30E-08	Iron-binding zinc finger CDGSH type	6211.A0A068Y9E4	8,40E-17	2 iron, 2 sulfur cluster binding
g24368_schisto	PF09371.10	5,50E-16	Tex-like protein N-terminal domain	6211.A0A068YBE3	6,50E-17	nucleic acid binding
g8609_schisto	PF09379.10	8,00E-09	FERM N-terminal domain. involved in localising proteins to the plasma membrane	6211.A0A068XYE7	2,80E-19	cortical actin cytoskeleton organization
g21019_ab_initio	PF09379.10	5,60E-09	FERM N-terminal domain. involved in localising proteins to the plasma membrane	6211.A0A068XYE7	2,30E-19	cortical actin cytoskeleton organization
g4310_ab_initio	PF09380.10	1,00E-06	FERM C-terminal PH-like domain. involved in localising proteins to the plasma membrane	6211.A0A068YLW9	5,10E-36	actomyosin structure organization
g11659_schisto	PF09380.10	2,80E-20	FERM C-terminal PH-like domain. involved in localising proteins to the plasma membrane	6211.A0A068Y2B6	3,50E-34	DNA/RNA helicase activity
g19000_ab_initio	PF09380.10	1,60E-19	FERM C-terminal PH-like domain. involved in localising proteins to the plasma membrane	6211.A0A068Y2B6	2,30E-34	DNA/RNA helicase activity
g2232_ab_initio	PF09384.10	3,80E-11	UTP15 C terminal. is required for nucleolar processing of pre-18S ribosomal RNA	6183.Smp_045070.1	4,60E-07	positive regulation of rRNA processing
g866_schisto	PF09405.10	3,30E-16	CASC3/Barentsz eIF4AIII binding	6211.A0A068YAD1	2,30E-12	nuclear-transcribed mRNA catabolic process, nonsense-mediated decay
g16742_ab_initio	PF09405.10	2,30E-16	CASC3/Barentsz eIF4AIII binding	6211.A0A068YAD1	1,70E-12	nuclear-transcribed mRNA catabolic process, nonsense-mediated decay
g29617_schisto	PF09412.10	2,30E-30	Endoribonuclease XendoU	7918.ENSLOCP00000012943	2,80E-15	Endonuclease, polyU-specific 2
g422_schisto	PF09416.10	7,70E-46	RNA helicase (UPF2 interacting domain)	6211.A0A068YKJ8	1,90E-90	nuclear-transcribed mRNA catabolic process, endonucleolytic cleavage-dependent decay
g11075_schisto	PF09431.10	3,70E-09	Protein of unknown function (DUF2013)	6211.A0A068YDW0	1,60E-16	endocytosis
g13535_ab_initio	PF09431.10	2,80E-09	Protein of unknown function (DUF2013)	6211.A0A068YDW0	3,40E-16	endocytosis
g2716_schisto	PF09445.10	1,30E-19	RNA cap guanine-N2 methyltransferase	6183.Smp_010800.1	3,30E-30	trimethylguanosine synthase
g8712_ab_initio	PF09445.10	9,60E-17	RNA cap guanine-N2 methyltransferase	6183.Smp_010800.1	3,40E-28	trimethylguanosine synthase
g21525_schisto	PF09445.10	7,40E-20	RNA cap guanine-N2 methyltransferase	6211.A0A068YC22	7,70E-22	trimethylguanosine synthase
g3326_ab_initio	PF09454.10	1,00E-12	Vps23 core domain	6211.A0A068Y336	2,10E-13	Tumor susceptibility
g26536_schisto	PF09486.10	0,00075	Bacterial type III secretion protein (HrpB7)	6211.A0A068YFR1	7,50E-15	protein serine/threonine/tyrosine kinase activity
g8044_ab_initio	PF09532.10	0,0002	FDF domain	6211.A0A068Y563	1,80E-64	NADPHX epimerase activity
g18060_schisto	PF09532.10	3,30E-05	FDF domain	6211.A0A068Y563	2,90E-14	NADPHX epimerase activity
g13907_ab_initio	PF09668.10	3,80E-54	Aspartyl protease	6211.A0A068Y9Y4	4,90E-58	aspartic-type endopeptidase activity
g394_schisto	PF09670.10	0,0095	CRISPR-associated protein (Cas_Cas02710)	6211.A0A068YDT8	2,50E-28	Potential Monad-binding region of RPAP3
g6126_schisto	PF09724.9	2,10E-14	Sister chromatid cohesion protein Dcc1	6211.A0A068Y2A7	2,50E-44	sister chromatid cohesion
g16085_ab_initio	PF09724.9	3,90E-19	Sister chromatid cohesion protein Dcc1	6211.A0A068Y2A7	2,60E-47	sister chromatid cohesion
g545_ab_initio	PF09725.9	3,00E-19	Folate-sensitive fragile site protein Fra10Ac1	10042.XP_006976720.1	1,30E-13	fra10ac1
g4557_ab_initio	PF09726.9	6,60E-18	Macoilin family	6211.A0A068Y7A9	5,50E-14	neuronal signal transduction
g15979_ab_initio	PF09726.9	2,60E-08	Macoilin family	6211.A0A068YBP9	8,60E-83	lipoprotein transporter activity
g29533_schisto	PF09726.9	2,00E-09	Macoilin family	6211.A0A068YBP9	1,20E-68	lipoprotein transporter activity
g19165_schisto	PF09727.9	0,0073	Cortactin-binding protein-2	6211.A0A068YK93	1,20E-20	Protein tyrosine phosphatase, receptor type, f polypeptide (PTPRF), interacting protein (Liprin), alpha
g1267_schisto	PF09728.9	4,70E-10	Myosin-like coiled-coil protein	6211.A0A068YNW0	4,90E-11	syntaxin binding
g3753_ab_initio	PF09728.9	5,50E-33	Myosin-like coiled-coil protein	6211.A0A068YNW0	2,90E-29	syntaxin binding
g9088_schisto	PF09730.9	7,80E-10	Microtubule-associated protein Bicaudal-D	6211.A0A068YEG8	1,40E-40	negative regulation of phospholipase C-activating G-protein coupled receptor signaling pathway
g9090_schisto	PF09730.9	9,20E-45	Microtubule-associated protein Bicaudal-D	6211.A0A068YEG8	1,40E-33	negative regulation of phospholipase C-activating G-protein coupled receptor signaling pathway
g12415_ab_initio	PF09730.9	4,60E-51	Microtubule-associated protein Bicaudal-D	6211.A0A068YEG8	7,10E-74	negative regulation of phospholipase C-activating G-protein coupled receptor signaling pathway
g2483_schisto	PF09731.9	1,70E-10	Mitochondrial inner membrane protein	6211.A0A068Y803	5,90E-36	Component of the MICOS complex, a large protein complex of the mitochondrial inner membrane that plays crucial roles in the maintenance of crista junctions, inner membrane architecture, and formation of contact sites to the outer membrane
g2484_schisto	PF09731.9	3,30E-16	Mitochondrial inner membrane protein	6211.A0A068Y803	9,30E-48	Component of the MICOS complex, a large protein complex of the mitochondrial inner membrane that plays crucial roles in the maintenance of crista junctions, inner membrane architecture, and formation of contact sites to the outer membrane
g7889_ab_initio	PF09731.9	1,40E-25	Mitochondrial inner membrane protein	6211.A0A068Y803	1,20E-90	Component of the MICOS complex, a large protein complex of the mitochondrial inner membrane that plays crucial roles in the maintenance of crista junctions, inner membrane architecture, and formation of contact sites to the outer membrane
g10121_schisto	PF09733.9	1,50E-09	VEFS-Box of polycomb protein	6183.Smp_047720.1	5,80E-16	chromatin DNA binding
g3472_ab_initio	PF09735.9	5,30E-143	Membrane-associated apoptosis protein	6211.A0A068Y8K5	7,40E-205	Nck-associated protein 1
g3474_ab_initio	PF09735.9	2,30E-54	Membrane-associated apoptosis protein	6211.A0A068Y8K5	2,50E-71	Nck-associated protein 1
g3476_ab_initio	PF09735.9	1,20E-10	Membrane-associated apoptosis protein	6211.A0A068Y8K5	3,20E-31	Nck-associated protein 1
g8399_schisto	PF09735.9	2,90E-17	Membrane-associated apoptosis protein	6211.A0A068Y8K5	2,00E-27	Nck-associated protein 1
g9378_schisto	PF09735.9	1,00E-142	Membrane-associated apoptosis protein	6211.A0A068Y8K5	1,60E-199	Nck-associated protein 1
g9381_schisto	PF09735.9	1,30E-15	Membrane-associated apoptosis protein	6211.A0A068Y8K5	3,20E-23	Nck-associated protein 1
g17970_ab_initio	PF09735.9	3,60E-17	Membrane-associated apoptosis protein	6211.A0A068Y8K5	2,80E-27	Nck-associated protein 1
g15589_ab_initio	PF09736.9	9,30E-21	Pre-mRNA-splicing factor of RES complex	6211.A0A087W002	3,50E-28	RNA splicing, via transesterification reactions with bulged adenosine as nucleophile
g27139_schisto	PF09736.9	0,003	Pre-mRNA-splicing factor of RES complex	6211.A0A068YDE3	7,60E-11	helicase activity
g631_ab_initio	PF09738.9	5,00E-26	LRRFIP family. transcriptional repressor	6211.A0A068YFB6	1,10E-24	LRR domain binding
g8989_schisto	PF09742.9	3,20E-05	Dyggve-Melchior-Clausen syndrome protein	6211.A0A068YEV3	3,20E-09	Golgi organization
g14590_ab_initio	PF09742.9	4,00E-19	Dyggve-Melchior-Clausen syndrome protein	6211.A0A068YEV3	2,20E-44	Golgi organization
g22148_schisto	PF09743.9	2,90E-74	E3 UFM1-protein ligase 1	6211.A0A068Y7U4	3,70E-139	ligase 1
g4017_schisto	PF09744.9	6,10E-16	JNK_SAPK-associated protein-1	6211.A0A068XYT9	6,30E-14	MAP-kinase scaffold activity
g6151_ab_initio	PF09744.9	2,60E-22	JNK_SAPK-associated protein-1	7425.NV10519-PA	1,30E-11	Rab interacting lysosomal protein
g21030_ab_initio	PF09744.9	4,60E-28	JNK_SAPK-associated protein-1	6211.A0A068XYT9	1,00E-27	MAP-kinase scaffold activity
g10270_ab_initio	PF09747.9	7,00E-10	Coiled-coil domain containing protein (DUF2052)	6211.A0A068YCK0	6,40E-22	Coiled-coil domain containing protein (DUF2052)
g28337_schisto	PF09747.9	4,80E-10	Coiled-coil domain containing protein (DUF2052)	6211.A0A068YCK0	5,60E-20	Coiled-coil domain containing protein (DUF2052)
g25823_schisto	PF09748.9	9,50E-17	Transcription factor subunit Med10 of Mediator complex	6183.Smp_025340.1	3,40E-18	cardiac jelly development
g72_ab_initio	PF09750.9	1,40E-07	Alternative splicing regulator	6211.A0A068Y7W6	3,20E-18	splicing factor, suppressor of white-apricot
g9920_ab_initio	PF09751.9	2,70E-31	Nuclear protein Es2	6211.A0A068XZK7	7,40E-83	RNA splicing
g12083_schisto	PF09751.9	7,80E-12	Nuclear protein Es2	6211.A0A068XZK7	7,20E-23	RNA splicing
g12084_schisto	PF09751.9	2,20E-10	Nuclear protein Es2	6211.A0A068XZK7	2,70E-24	RNA splicing
g277_schisto	PF09752.9	2,40E-11	Abhydrolase domain containing 18	6211.A0A068Y9M7	4,30E-46	Abhydrolase domain containing 18
g7124_ab_initio	PF09752.9	3,60E-11	Abhydrolase domain containing 18	6211.A0A068Y9M7	3,30E-44	Abhydrolase domain containing 18
g718_schisto	PF09755.9	2,00E-14	Uncharacterized conserved protein H4 (DUF2046)	6183.Smp_058410.1	1,50E-15	SH3 domain binding
g720_schisto	PF09755.9	3,70E-25	Uncharacterized conserved protein H4 (DUF2046)	7668.SPU_024510-tr	9,50E-15	SH3 domain binding
g722_schisto	PF09755.9	9,40E-23	Uncharacterized conserved protein H4 (DUF2046)	6211.A0A068XYT3	6,60E-13	SH3 domain binding
g7414_ab_initio	PF09755.9	1,60E-17	Uncharacterized conserved protein H4 (DUF2046)	6183.Smp_058410.1	1,50E-15	SH3 domain binding
g7416_ab_initio	PF09755.9	1,80E-21	Uncharacterized conserved protein H4 (DUF2046)	6211.A0A068Y5B3	3,40E-134	nucleosome assembly
g15941_schisto	PF09755.9	4,90E-42	Uncharacterized conserved protein H4 (DUF2046)	6183.Smp_058410.1	3,80E-30	SH3 domain binding
g18708_ab_initio	PF09755.9	4,00E-39	Uncharacterized conserved protein H4 (DUF2046)	6183.Smp_058410.1	8,20E-16	SH3 domain binding
g8686_ab_initio	PF09756.9	0,00018	DDRGK domain	6183.Smp_129240.1	1,30E-06
g11499_ab_initio	PF09756.9	6,10E-05	DDRGK domain	6211.A0A068YCD5	1,50E-15	EF-hand domain (C-terminal) containing 1
g4384_schisto	PF09758.9	3,30E-47	Uncharacterised conserved protein	6211.A0A087VXA7	2,20E-44	negative regulation of macroautophagy by TORC1 signaling
g1546_schisto	PF09763.9	3,30E-10	Exocyst complex component Sec3	6211.A0A068YKI3	1,20E-14	exocyst localization
g21239_ab_initio	PF09763.9	1,90E-15	Exocyst complex component Sec3	6211.A0A068YKI3	1,80E-52	exocyst localization
g21242_ab_initio	PF09763.9	7,10E-10	Exocyst complex component Sec3	6211.A0A068YKI3	1,60E-14	exocyst localization
g23821_schisto	PF09763.9	0,00021	Exocyst complex component Sec3	6211.A0A068YKI3	1,80E-36	exocyst localization
g7493_ab_initio	PF09766.9	0,004	Fms-interacting protein/Thoc5	6211.A0A087W260	7,40E-11	positive regulation of DNA-templated transcription, elongation
g11793_ab_initio	PF09771.9	1,30E-24	Transmembrane protein 188	6211.A0A077RF39	6,90E-20	CTD nuclear envelope phosphatase 1 regulatory subunit 1
g2042_ab_initio	PF09772.9	1,70E-46	Transmembrane protein 26	6211.A0A068XZE2	1,40E-28	Transmembrane protein 26
g15198_schisto	PF09772.9	1,10E-38	Transmembrane protein 26	6183.Smp_026670.1	3,20E-28	Transmembrane protein 26
g15199_schisto	PF09772.9	2,90E-05	Transmembrane protein 26	6211.A0A068XZE2	6,30E-12	Transmembrane protein 26
g15200_schisto	PF09772.9	1,10E-33	Transmembrane protein 26	6183.Smp_026670.1	1,10E-23	Transmembrane protein 26
g15250_ab_initio	PF09772.9	4,30E-67	Transmembrane protein 26	6183.Smp_026670.1	1,60E-37	Transmembrane protein 26
g15252_ab_initio	PF09772.9	1,40E-05	Transmembrane protein 26	6211.A0A068XZE2	2,40E-26	Transmembrane protein 26
g26936_schisto	PF09772.9	0,00029	Transmembrane protein 26	6211.A0A068XZE2	5,30E-15	Transmembrane protein 26
g26937_schisto	PF09772.9	1,10E-49	Transmembrane protein 26	6211.A0A068XZE2	3,70E-29	Transmembrane protein 26
g17602_schisto	PF09773.9	2,20E-29	Meckelin (Transmembrane protein 67)	6183.Smp_156860.1	7,70E-29	negative regulation of centrosome duplication
g17605_schisto	PF09773.9	1,40E-14	Meckelin (Transmembrane protein 67)	6183.Smp_156860.1	1,00E-14	negative regulation of centrosome duplication
g11331_ab_initio	PF09779.9	3,10E-09	Ima1 N-terminal domain	6211.A0A068YII3	3,90E-10	fibroblast migration
g1021_ab_initio	PF09783.9	5,60E-40	Vacuolar import and degradation protein	6211.A0A068Y200	3,40E-37	Glucose-induced degradation protein 4 homolog
g21659_schisto	PF09783.9	2,70E-17	Vacuolar import and degradation protein	6183.Smp_190020.1	4,10E-18	Glucose-induced degradation protein 4 homolog
g24415_schisto	PF09784.9	0,0043	Mitochondrial ribosomal protein L31	7897.ENSLACP00000003302	1,70E-07
g5843_ab_initio	PF09785.9	9,70E-27	Prp31 C terminal domain	6211.A0A068YIE0	9,80E-55	spliceosomal tri-snRNP complex assembly
g26777_schisto	PF09785.9	3,80E-23	Prp31 C terminal domain	6183.Smp_161460.1	4,20E-40	spliceosomal tri-snRNP complex assembly
g5592_ab_initio	PF09787.9	0,0001	Golgin subfamily A member 5	6211.A0A068YEZ1	6,60E-14	Rho GTPase binding
g19947_ab_initio	PF09789.9	0,0011	Uncharacterized coiled-coil protein (DUF2353)	6211.A0A068YJM0	2,80E-12	Belongs to the TRAFAC class myosin-kinesin ATPase superfamily. Kinesin family
g2656_schisto	PF09794.9	1,40E-09	Transport protein Avl9	6211.A0A068YBK9	2,60E-12	cell migration
g18041_ab_initio	PF09794.9	3,40E-08	Transport protein Avl9	6211.A0A068YBK9	1,80E-30	cell migration
g24623_schisto	PF09797.9	3,90E-05	N-acetyltransferase B complex (NatB) non catalytic subunit	6211.A0A068YD11	1,50E-19	N-terminal peptidyl-methionine acetylation
g17788_schisto	PF09799.9	2,40E-18	Predicted membrane protein	6500.XP_005109190.1	3,00E-11	cilium assembly
g1316_schisto	PF09801.9	1,70E-39	Integral membrane protein S linking to the trans Golgi network	6211.A0A068XYC3	2,60E-48	Integral membrane protein S linking to the trans Golgi network
g6205_ab_initio	PF09801.9	1,90E-47	Integral membrane protein S linking to the trans Golgi network	6211.A0A068XYC3	7,30E-59	Integral membrane protein S linking to the trans Golgi network
g5986_schisto	PF09812.9	9,30E-20	Mitochondrial ribosomal protein L28	6211.A0A068YIG2	3,90E-25	Mitochondrial ribosomal protein L28
g10841_ab_initio	PF09812.9	9,30E-27	Mitochondrial ribosomal protein L28	6211.A0A068YIG2	3,70E-32	Mitochondrial ribosomal protein L28
g1777_ab_initio	PF09815.9	1,50E-63	XK-related protein. involved in sodium-dependent transport of neutral amino acids or oligopeptides	6183.Smp_125590.1	1,50E-61	XK-related protein
g7272_schisto	PF09815.9	2,10E-09	XK-related protein. involved in sodium-dependent transport of neutral amino acids or oligopeptides	6211.A0A087VYK4	4,30E-41	protein transport to vacuole involved in ubiquitin-dependent protein catabolic process via the multivesicular body sorting pathway
g8752_schisto	PF09815.9	1,10E-44	XK-related protein. involved in sodium-dependent transport of neutral amino acids or oligopeptides	6183.Smp_125590.1	6,30E-51	XK-related protein
g21733_ab_initio	PF09815.9	2,70E-16	XK-related protein. involved in sodium-dependent transport of neutral amino acids or oligopeptides	6211.A0A087VYK4	3,90E-62	protein transport to vacuole involved in ubiquitin-dependent protein catabolic process via the multivesicular body sorting pathway
g9300_ab_initio	PF09837.9	0,0044	Uncharacterized protein conserved in bacteria (DUF2064)	7668.SPU_000253-tr	2,40E-09	ADP-ribosylation factor family
g1739_ab_initio	PF09913.9	0,0033	Predicted membrane protein (DUF2142)	6211.A0A068YIG6	3,40E-24	Belongs to the histidine acid phosphatase family
g5051_ab_initio	PF09972.9	0,001	Predicted membrane protein (DUF2207)	6211.A0A068Y0R9	1,20E-37	stress-activated protein kinase signaling cascade
g7294_ab_initio	PF09972.9	4,30E-06	Predicted membrane protein (DUF2207)	6211.A0A068Y3L7	1,60E-56
g7676_ab_initio	PF09972.9	0,00074	Predicted membrane protein (DUF2207)	6211.A0A087W0T9	1,80E-22
g21104_ab_initio	PF09972.9	0,00047	Predicted membrane protein (DUF2207)	6211.A0A068Y9Y8	4,40E-21	regulation of acid-sensing ion channel activity
g21395_ab_initio	PF09972.9	0,0083	Predicted membrane protein (DUF2207)	6211.A0A087VX44	2,40E-46	exocytosis
g6120_schisto	PF09976.9	0,00074	Tetratricopeptide repeat-like domain	6211.A0A068YI02	2,30E-17	intraciliary retrograde transport
g7820_ab_initio	PF09976.9	0,0021	Tetratricopeptide repeat-like domain	6211.A0A068YI02	3,60E-17	intraciliary retrograde transport
g8478_ab_initio	PF09991.9	0,00096	Predicted membrane protein (DUF2232)	6183.Smp_126350.1	7,10E-09	NMDA glutamate receptor activity
g9938_schisto	PF09991.9	0,0022	Predicted membrane protein (DUF2232)	6183.Smp_126350.1	2,30E-11	NMDA glutamate receptor activity
g18761_schisto	PF10018.9	0,00036	Vitamin-D-receptor interacting Mediator subunit 4	6211.A0A068YCA7	1,00E-13	nucleic acid-templated transcription
g19772_ab_initio	PF10034.9	8,70E-33	Q-cell neuroblast polarisation	6211.A0A068Y7C4	8,00E-22	peptidyl-tryptophan modification
g19774_ab_initio	PF10034.9	2,40E-07	Q-cell neuroblast polarisation	6211.A0A068Y7C4	9,30E-10	peptidyl-tryptophan modification
g20964_schisto	PF10034.9	7,00E-10	Q-cell neuroblast polarisation	6211.A0A068Y7C4	1,10E-07	peptidyl-tryptophan modification
g20965_schisto	PF10034.9	9,00E-12	Q-cell neuroblast polarisation	6211.A0A068Y7C4	2,80E-17	peptidyl-tryptophan modification
g9858_schisto	PF10037.9	0,0067	Mitochondrial 28S ribosomal protein S27	6211.A0A087VZS9	4,70E-07	Rab GTPase-activating protein
g990_ab_initio	PF10046.9	0,0014	Biogenesis of lysosome-related organelles complex-1 subunit 2	6211.A0A068Y9I6	2,30E-16	cytoskeletal anchoring at nuclear membrane
g16314_ab_initio	PF10075.9	3,20E-19	CSN8/PSMD8/EIF3K family	6211.A0A087W1X3	2,30E-16	COP9 signalosome assembly
g17756_schisto	PF10075.9	6,20E-21	CSN8/PSMD8/EIF3K family	6211.A0A087W1X3	1,10E-21	COP9 signalosome assembly
g23374_schisto	PF10076.9	0,0072	Uncharacterised protein conserved in bacteria (DUF2313)	6211.A0A087W1D6	1,00E-20	Belongs to the small heat shock protein (HSP20) family
g8948_ab_initio	PF10101.9	1,80E-05	Predicted membrane protein (DUF2339)	6211.A0A087W253	2,20E-09	acidic amino acid transport
g19151_ab_initio	PF10110.9	0,0012	Membrane domain of glycerophosphoryl diester phosphodiesterase	6211.A0A068Y697	1,80E-14	Mannosidase, beta A, lysosomal
g2806_ab_initio	PF10146.9	3,10E-37	Zinc finger-containing protein	6211.A0A068Y4W2	1,00E-08	Zinc finger C4H2
g687_ab_initio	PF10154.9	1,90E-19	Uncharacterized conserved protein (DUF2362)	7739.XP_002608482.1	5,60E-10	regulation of mast cell degranulation
g689_ab_initio	PF10154.9	1,00E-10	Uncharacterized conserved protein (DUF2362)	6211.A0A068Y3S1	7,30E-11	regulation of mast cell degranulation
g16604_schisto	PF10154.9	2,00E-10	Uncharacterized conserved protein (DUF2362)	6211.A0A068Y3S1	3,70E-11	regulation of mast cell degranulation
g16605_schisto	PF10154.9	1,10E-17	Uncharacterized conserved protein (DUF2362)	6211.A0A068Y3S1	1,00E-21	regulation of mast cell degranulation
g24596_schisto	PF10163.9	4,00E-19	Transcription factor e(y)2	6211.A0A087VYE3	2,30E-15	histone deubiquitination
g581_schisto	PF10165.9	1,40E-22	Guanine nucleotide exchange factor synembryn	6211.A0A068YC68	1,60E-14	cell-cell adhesion involved in gastrulation
g14915_ab_initio	PF10165.9	4,00E-28	Guanine nucleotide exchange factor synembryn	6211.A0A068YC68	1,30E-27	cell-cell adhesion involved in gastrulation
g11456_ab_initio	PF10168.9	9,60E-09	Nuclear pore component	6211.A0A068YHL7	1,20E-34	Nuclear pore complex protein
g23475_schisto	PF10168.9	0,0015	Nuclear pore component	6211.A0A068YHL7	7,10E-13	Nuclear pore complex protein
g2198_ab_initio	PF10174.9	0,0019	RIM-binding protein of the cytomatrix active zone	6211.A0A068YBM4	7,40E-08	PDZ domain binding
g6530_ab_initio	PF10186.9	0,0025	Vacuolar sorting 38 and autophagy-related subunit 14	6211.A0A068YK45	5,70E-121	ATP-dependent microtubule motor activity, plus-end-directed
g17479_ab_initio	PF10189.9	4,90E-11	Integrator complex subunit 3	6183.Smp_169520.1	3,50E-11	Integrator complex subunit 3
g9207_ab_initio	PF10191.9	1,20E-08	Golgi complex component 7 (COG7)	6211.A0A087W2H8	5,90E-22	oligomeric golgi complex
g12133_schisto	PF10191.9	0,0014	Golgi complex component 7 (COG7)	6211.A0A087W2H8	1,30E-12	oligomeric golgi complex
g12135_schisto	PF10191.9	0,00027	Golgi complex component 7 (COG7)	6211.A0A087W2H8	3,90E-09	oligomeric golgi complex
g20123_ab_initio	PF10191.9	2,40E-15	Golgi complex component 7 (COG7)	6211.A0A087W2H8	5,20E-44	oligomeric golgi complex
g22658_schisto	PF10191.9	1,40E-07	Golgi complex component 7 (COG7)	6211.A0A087W2H8	1,40E-14	oligomeric golgi complex
g625_ab_initio	PF10192.9	2,10E-10	Rhodopsin-like GPCR transmembrane domain	6211.A0A087VZE6	5,00E-78	response to pheromone
g16441_schisto	PF10192.9	0,00076	Rhodopsin-like GPCR transmembrane domain	6211.A0A087VZ63	7,60E-33	response to pheromone
g2205_ab_initio	PF10193.9	0,00012	Telomere length regulation protein	6183.Smp_171260.1	6,70E-28	Belongs to the AAA ATPase family
g8718_ab_initio	PF10193.9	2,50E-10	Telomere length regulation protein	6211.A0A068Y787	9,30E-52	positive regulation of TORC2 signaling
g20852_schisto	PF10193.9	8,70E-10	Telomere length regulation protein	6211.A0A068Y787	1,30E-39	positive regulation of TORC2 signaling
g24528_schisto	PF10193.9	2,30E-06	Telomere length regulation protein	6211.A0A068Y787	2,00E-37	positive regulation of TORC2 signaling
g3831_schisto	PF10205.9	0,0009	Predicted coiled-coil domain-containing protein	6183.Smp_136750.1	4,50E-07	e3 ubiquitin-protein ligase
g4395_schisto	PF10206.9	1,50E-36	Mitochondrial F1F0-ATP synthase, subunit f	6211.A0A068YIR5	9,20E-37	ATP synthase subunit f
g11424_ab_initio	PF10211.9	7,50E-35	Axonemal dynein light chain	6211.A0A068Y4D6	2,90E-50	Dynein axonemal light intermediate chain 1
g23797_schisto	PF10211.9	2,30E-25	Axonemal dynein light chain	6211.A0A068Y4D6	2,30E-42	Dynein axonemal light intermediate chain 1
g2083_ab_initio	PF10213.9	0,007	Mitochondrial ribosomal subunit protein	6211.A0A068YNF7	3,90E-62	ribosomal protein S35
g17533_schisto	PF10213.9	4,80E-10	Mitochondrial ribosomal subunit protein	6211.A0A068YNF7	1,50E-45	ribosomal protein S35
g379_ab_initio	PF10220.9	4,70E-52	Smg8_Smg9. suppress Smg-1 kinase activity	6211.A0A068Y0C6	3,50E-130	nuclear-transcribed mRNA catabolic process, nonsense-mediated decay
g2162_schisto	PF10220.9	0,0085	Smg8_Smg9. suppress Smg-1 kinase activity	6211.A0A068Y0C6	1,70E-18	nuclear-transcribed mRNA catabolic process, nonsense-mediated decay
g2163_schisto	PF10220.9	1,50E-19	Smg8_Smg9. suppress Smg-1 kinase activity	6211.A0A068Y0C6	1,10E-16	nuclear-transcribed mRNA catabolic process, nonsense-mediated decay
g2165_schisto	PF10220.9	0,00019	Smg8_Smg9. suppress Smg-1 kinase activity	6211.A0A068Y0C6	2,90E-07	nuclear-transcribed mRNA catabolic process, nonsense-mediated decay
g2166_schisto	PF10220.9	9,20E-15	Smg8_Smg9. suppress Smg-1 kinase activity	6211.A0A068Y0C6	9,00E-34	nuclear-transcribed mRNA catabolic process, nonsense-mediated decay
g4489_schisto	PF10221.9	0,00023	Cell cycle and development regulator	6211.A0A068YIA9	3,60E-24	posterior mRNA localization involved in anterior/posterior axis specification
g4490_schisto	PF10221.9	1,20E-11	Cell cycle and development regulator	6211.A0A068YIA9	8,30E-20	posterior mRNA localization involved in anterior/posterior axis specification
g19573_ab_initio	PF10221.9	1,30E-11	Cell cycle and development regulator	6211.A0A068YIA9	2,20E-13	posterior mRNA localization involved in anterior/posterior axis specification
g13285_ab_initio	PF10224.9	3,00E-19	Short coiled-coil protein	6211.A0A068YDU3	1,80E-14	regulation of protein complex stability
g25710_schisto	PF10224.9	2,40E-19	Short coiled-coil protein	6211.A0A068YDU3	1,60E-14	regulation of protein complex stability
g1419_schisto	PF10225.9	6,10E-16	NEMP family. nuclear envelope integral membrane proteins	6211.A0A068YIW7	2,60E-49	NEMP family
g18369_ab_initio	PF10225.9	3,20E-16	NEMP family. nuclear envelope integral membrane proteins	6211.A0A068YIW7	9,50E-43	NEMP family
g1050_ab_initio	PF10229.9	0,00039	Methylmalonic aciduria and homocystinuria type D protein	6211.A0A068YFN3	4,60E-21	tRNA pseudouridine synthesis
g15343_ab_initio	PF10229.9	4,40E-22	Methylmalonic aciduria and homocystinuria type D protein	32507.XP_006809699.1	7,00E-18	Methylmalonic aciduria (cobalamin deficiency) cblD type, with homocystinuria
g5000_ab_initio	PF10234.9	9,90E-33	Clusterin-associated protein-1	6211.A0A068Y292	9,30E-34	cilium assembly
g11694_schisto	PF10235.9	2,30E-31	Microtubule-associated protein CRIPT	6183.Smp_210540.1	9,30E-37	cysteine-rich PDZ-binding protein
g25955_schisto	PF10237.9	2,00E-05	Probable N6-adenine methyltransferase	6211.A0A068Y938	1,60E-22	zinc ion binding
g19877_schisto	PF10239.9	3,00E-13	Protein of unknown function (DUF2465)	6211.A0A068Y4J4	3,30E-07	positive regulation of ruffle assembly
g28140_schisto	PF10241.9	2,40E-17	Uncharacterized conserved protein	6211.A0A068YAS1	4,50E-14	lysosome localization
g12111_schisto	PF10242.9	1,60E-06	Lipoma HMGIC fusion partner-like protein	6211.A0A068YFK3	8,20E-21	Lipoma HMGIC fusion
g14759_ab_initio	PF10242.9	0,00063	Lipoma HMGIC fusion partner-like protein	6211.A0A068YFK3	9,30E-23	Lipoma HMGIC fusion
g24991_schisto	PF10242.9	0,00026	Lipoma HMGIC fusion partner-like protein	6211.A0A068YB77	1,90E-29	detection of mechanical stimulus involved in sensory perception of sound
g19779_ab_initio	PF10244.9	3,10E-06	Mitochondrial ribosomal subunit	6211.A0A068YDC7	3,30E-30	mitochondrial translation
g29593_schisto	PF10244.9	6,00E-07	Mitochondrial ribosomal subunit	6211.A0A068YDC7	6,80E-32	mitochondrial translation
g20407_ab_initio	PF10246.9	7,40E-23	Mitochondrial ribosomal protein MRP-S35	6211.A0A068Y605	1,40E-45	Mitochondrial ribosomal protein MRP-S35
g25662_schisto	PF10250.9	0,00041	GDP-fucose protein O-fucosyltransferase	6183.Smp_175120.2	3,80E-96	Catalyzes the addition of fucose in alpha 1-6 linkage to the first GlcNAc residue, next to the peptide chains in N-glycans
g28794_schisto	PF10250.9	0,00065	GDP-fucose protein O-fucosyltransferase	6183.Smp_175120.2	9,40E-95	Catalyzes the addition of fucose in alpha 1-6 linkage to the first GlcNAc residue, next to the peptide chains in N-glycans
g13390_schisto	PF10254.9	4,60E-12	PACS-1 cytosolic sorting protein	6211.A0A087VZ08	8,60E-17	ion channel binding
g13393_schisto	PF10254.9	0,0026	PACS-1 cytosolic sorting protein	6211.A0A087VZ08	8,00E-11	ion channel binding
g13430_ab_initio	PF10254.9	6,00E-18	PACS-1 cytosolic sorting protein	6211.A0A087VZ08	1,90E-17	ion channel binding
g13432_ab_initio	PF10254.9	1,40E-13	PACS-1 cytosolic sorting protein	6211.A0A087VZ08	2,20E-21	ion channel binding
g12014_schisto	PF10255.9	4,40E-11	RNA polymerase I-associated factor PAF67	6211.A0A068YJM6	1,50E-23	translation initiation factor activity
g1344_ab_initio	PF10257.9	3,10E-05	Retinoic acid induced 16-like protein	6183.Smp_149080.1	1,10E-10	Family with sequence similarity 160, member
g11575_ab_initio	PF10261.9	4,50E-31	Inositol phospholipid synthesis and fat-storage-inducing TM	6211.A0A068XZP3	1,20E-125	lipid droplet organization
g24798_schisto	PF10263.9	6,90E-11	SprT-like family	6211.A0A087VY97	4,30E-33	K63-linked polyubiquitin modification-dependent protein binding
g8680_ab_initio	PF10265.9	4,60E-15	Mitoguardin. to promote mitochondrial fusion	6211.A0A068YEM4	2,60E-16	family with sequence similarity 73, member
g12936_schisto	PF10265.9	1,70E-15	Mitoguardin. to promote mitochondrial fusion	6211.A0A068YEM4	2,80E-14	family with sequence similarity 73, member
g19880_ab_initio	PF10265.9	0,0038	Mitoguardin. to promote mitochondrial fusion	6211.A0A068YD33	1,30E-27	Protein tyrosine phosphatase, receptor type, f polypeptide (PTPRF), interacting protein (Liprin), alpha
g1468_ab_initio	PF10268.9	1,90E-54	Predicted transmembrane protein 161AB	6211.A0A068Y524	4,60E-50	Predicted transmembrane protein 161AB
g7411_schisto	PF10268.9	1,50E-46	Predicted transmembrane protein 161AB	6211.A0A068Y524	8,30E-44	Predicted transmembrane protein 161AB
g11993_ab_initio	PF10271.9	1,30E-06	Putative transmembrane protein	6211.A0A087VY08	7,80E-13	Transmembrane protein 39a
g16237_ab_initio	PF10271.9	5,00E-10	Putative transmembrane protein	6211.A0A087VY08	2,30E-14	Transmembrane protein 39a
g16926_ab_initio	PF10272.9	4,50E-71	Putative transmembrane protein precursor	6211.A0A068YH44	6,00E-73	Transmembrane protein 129
g28800_schisto	PF10274.9	1,70E-10	Parkin co-regulated protein	6211.A0A068Y3J3	7,40E-19	negative regulation of cell death
g28801_schisto	PF10274.9	1,00E-11	Parkin co-regulated protein	6211.A0A068Y3J3	1,40E-09	negative regulation of cell death
g11003_ab_initio	PF10275.9	4,90E-15	Peptidase C65 Otubain	6211.A0A068Y7E9	1,60E-12	Ubiquitin
g17001_schisto	PF10275.9	3,60E-13	Peptidase C65 Otubain	6211.A0A068Y7E9	1,70E-10	Ubiquitin
g13015_ab_initio	PF10291.9	0,0018	Muniscin C-terminal mu homology domain	6211.A0A068YF84	2,40E-52	clathrin-dependent endocytosis
g24059_schisto	PF10294.9	0,0021	Lysine methyltransferase	59894.ENSFALP00000015187	6,90E-12	Histidine protein methyltransferase 1 homolog
g27012_schisto	PF10300.9	1,70E-05	Protein of unknown function (DUF3808)	6211.A0A087VYC3	1,60E-10	Protein of unknown function (DUF3808)
g7865_ab_initio	PF10309.9	6,00E-06	Nuclear cap-binding protein subunit 3	6211.A0A068XXK4	1,40E-46	R3H domain and coiled-coil containing
g12769_schisto	PF10309.9	4,00E-06	Nuclear cap-binding protein subunit 3	6211.A0A068XXK4	2,80E-20	R3H domain and coiled-coil containing
g15396_schisto	PF10309.9	1,40E-09	Nuclear cap-binding protein subunit 3	6183.Smp_013520.1	2,50E-20	Chromosome 17 open reading frame 85
g11257_ab_initio	PF10312.9	4,30E-12	Conserved mid region of cactin	6211.A0A068YCW4	3,10E-50	negative regulation of type I interferon-mediated signaling pathway
g22602_schisto	PF10312.9	1,00E-25	Conserved mid region of cactin	6211.A0A068YCW4	6,10E-57	negative regulation of type I interferon-mediated signaling pathway
g4417_schisto	PF10320.9	3,70E-06	Serpentine type 7TM GPCR chemoreceptor Srsx	6211.A0A068YED3	6,60E-22	G-protein coupled receptor activity
g3942_ab_initio	PF10323.9	0,0011	Serpentine type 7TM GPCR chemoreceptor Srv	6211.A0A087VXN0	8,00E-08	regulation of angiotensin-activated signaling pathway
g5926_schisto	PF10324.9	8,50E-22	Serpentine type 7TM GPCR chemoreceptor Srw	6211.A0A068Y2Z7	6,50E-115	Serpentine type 7TM GPCR chemoreceptor Srw
g12896_schisto	PF10324.9	1,40E-14	Serpentine type 7TM GPCR chemoreceptor Srw	6211.A0A087VXM9	3,70E-34	G-protein coupled receptor activity. It is involved in the biological process described with G-protein coupled receptor signaling pathway
g13003_schisto	PF10324.9	4,90E-20	Serpentine type 7TM GPCR chemoreceptor Srw	6211.A0A068Y740	7,80E-95	G-protein coupled receptor activity. It is involved in the biological process described with G-protein coupled receptor signaling pathway
g16996_schisto	PF10324.9	3,80E-06	Serpentine type 7TM GPCR chemoreceptor Srw	6211.A0A068Y9Q9	4,90E-45	G-protein coupled receptor activity. It is involved in the biological process described with G-protein coupled receptor signaling pathway
g17903_ab_initio	PF10324.9	5,30E-09	Serpentine type 7TM GPCR chemoreceptor Srw	6211.A0A068Y740	7,30E-65	G-protein coupled receptor activity. It is involved in the biological process described with G-protein coupled receptor signaling pathway
g17917_schisto	PF10324.9	4,10E-18	Serpentine type 7TM GPCR chemoreceptor Srw	6211.A0A087VXM9	3,30E-58	G-protein coupled receptor activity. It is involved in the biological process described with G-protein coupled receptor signaling pathway
g28057_schisto	PF10324.9	2,00E-11	Serpentine type 7TM GPCR chemoreceptor Srw	6211.A0A068YD28	1,30E-41	G-protein coupled receptor activity
g16154_ab_initio	PF10343.9	1,50E-53	Potential Queuosine, Q, salvage protein family	6211.A0A087VY54	2,10E-55	tRNA modification
g22560_schisto	PF10343.9	2,40E-24	Potential Queuosine, Q, salvage protein family	6211.A0A087VY54	8,60E-20	tRNA modification
g22738_schisto	PF10343.9	4,20E-07	Potential Queuosine, Q, salvage protein family	6211.A0A087VY54	5,60E-14	tRNA modification
g22739_schisto	PF10343.9	9,90E-23	Potential Queuosine, Q, salvage protein family	6211.A0A087VY54	2,10E-17	tRNA modification
g6601_schisto	PF10345.9	7,40E-10	Cohesin loading factor	6183.Smp_150960.1	1,20E-39	maintenance of mitotic sister chromatid cohesion
g7442_ab_initio	PF10345.9	0,0017	Cohesin loading factor	6211.A0A068XYD9	5,80E-54	maintenance of mitotic sister chromatid cohesion
g353_schisto	PF10350.9	1,00E-21	Putative death-receptor fusion protein (DUF2428)	6211.A0A068YD88	8,60E-23	negative regulation of endoplasmic reticulum calcium ion concentration
g5202_ab_initio	PF10350.9	9,80E-08	Putative death-receptor fusion protein (DUF2428)	6211.A0A068Y4S8	1,20E-65	negative regulation of endoplasmic reticulum calcium ion concentration
g1099_schisto	PF10351.9	0,00057	Golgi-body localisation protein domain	6211.A0A068Y3C2	3,40E-17	glutamate synthase (NADH) activity
g4386_ab_initio	PF10351.9	3,90E-31	Golgi-body localisation protein domain	6211.A0A068YFW2	1,30E-198	UPF0378 protein KIAA0100 homolog
g12510_ab_initio	PF10351.9	0,0019	Golgi-body localisation protein domain	6211.A0A068YEE4	6,60E-20	Belongs to the peptidase M16 family
g13220_schisto	PF10351.9	5,00E-06	Golgi-body localisation protein domain	6183.Smp_160060.1	2,20E-18	UPF0378 protein KIAA0100 homolog
g16147_ab_initio	PF10351.9	0,00013	Golgi-body localisation protein domain	6211.A0A068Y501	1,20E-17	mitotic chromosome condensation
g21392_ab_initio	PF10351.9	1,70E-06	Golgi-body localisation protein domain	6211.A0A087VXK3	2,60E-08	signal complex assembly
g13897_ab_initio	PF10357.9	2,60E-36	Domain of Kin17 curved DNA-binding protein	6211.A0A068XYV1	7,20E-64	DNA replication
g18770_schisto	PF10357.9	3,80E-44	Domain of Kin17 curved DNA-binding protein	6211.A0A068XYV1	9,80E-91	DNA replication
g12025_ab_initio	PF10363.9	2,90E-16	Required for nuclear transport of RNA pol II C-terminus 1	6211.A0A068YLE4	3,70E-45	Required for nuclear transport of RNA pol II C-terminus 1
g19681_schisto	PF10366.9	9,30E-10	Vacuolar sorting protein 39 domain 1	6211.A0A068Y1R0	8,70E-18	vacuolar protein sorting 39 homolog (S. cerevisiae)
g8146_ab_initio	PF10367.9	1,30E-07	Vacuolar sorting protein 39 domain 2	6211.A0A068YHB8	8,30E-31	SMAD binding
g21404_ab_initio	PF10367.9	1,50E-06	Vacuolar sorting protein 39 domain 2	6211.A0A068Y1R0	1,40E-39	vacuolar protein sorting 39 homolog (S. cerevisiae)
g5232_schisto	PF10373.9	7,40E-05	Est1 DNA/RNA binding domain	6211.A0A068YBR0	4,30E-24	nuclear-transcribed mRNA catabolic process, nonsense-mediated decay
g10009_ab_initio	PF10373.9	3,10E-25	Est1 DNA/RNA binding domain	6211.A0A068YBR0	0	nuclear-transcribed mRNA catabolic process, nonsense-mediated decay
g28943_schisto	PF10401.9	4,80E-26	Interferon-regulatory factor 3	6211.A0A087VY65	5,20E-66	interferon regulatory factor
g2506_ab_initio	PF10403.9	1,30E-11	Rad4 beta-hairpin domain 1	6211.A0A068Y6X6	1,00E-55	damaged DNA binding
g3645_schisto	PF10403.9	3,10E-14	Rad4 beta-hairpin domain 1	6211.A0A068Y6X6	5,60E-69	damaged DNA binding
g6974_ab_initio	PF10404.9	1,60E-05	Rad4 beta-hairpin domain 2	6211.A0A068Y6X6	9,00E-22	damaged DNA binding
g21286_schisto	PF10404.9	0,00065	Rad4 beta-hairpin domain 2	6211.A0A068Y6X6	3,10E-18	damaged DNA binding
g16397_ab_initio	PF10405.9	1,80E-09	Rad4 beta-hairpin domain 3	6211.A0A068Y9M9	3,50E-49	mediator of RNA polymerase II transcription, subunit
g3514_ab_initio	PF10408.9	5,00E-42	Ubiquitin elongating factor core	6211.A0A068YH27	3,70E-121	peptidyl-tyrosine sulfation
g6717_ab_initio	PF10408.9	2,50E-94	Ubiquitin elongating factor core	9593.ENSGGOP00000003369	2,20E-84	Ubiquitin elongating factor core
g15975_schisto	PF10408.9	4,10E-06	Ubiquitin elongating factor core	6211.A0A068YH27	9,10E-12	peptidyl-tyrosine sulfation
g7898_schisto	PF10415.9	6,90E-20	Fumarase C C-terminus	1173264.KI913949_gene2951	3,10E-34	Involved in the TCA cycle. Catalyzes the stereospecific interconversion of fumarate to L-malate
g4875_ab_initio	PF10417.9	6,60E-15	C-terminal domain of 1-Cys peroxiredoxin	5482.XP_002547929.1	3,90E-29	Peroxiredoxin TSA1
g18904_schisto	PF10428.9	0,006	RAM signalling pathway protein	6211.A0A068YET1	1,20E-16	negative regulation of cell growth involved in cardiac muscle cell development
g18882_ab_initio	PF10433.9	1,00E-05	Mono-functional DNA-alkylating methyl methanesulfonate N-term	6211.A0A068XTK5	3,80E-60	mRNA cleavage
g22542_schisto	PF10433.9	1,70E-32	Mono-functional DNA-alkylating methyl methanesulfonate N-term	6211.A0A068Y2Y6	3,60E-78	RNA splicing, via transesterification reactions with bulged adenosine as nucleophile
g29749_schisto	PF10433.9	4,10E-06	Mono-functional DNA-alkylating methyl methanesulfonate N-term	6183.Smp_175430.1	6,10E-29	DNA damage-binding protein 1
g29751_schisto	PF10433.9	1,30E-20	Mono-functional DNA-alkylating methyl methanesulfonate N-term	6183.Smp_175430.1	2,70E-70	DNA damage-binding protein 1
g24970_schisto	PF10447.9	1,90E-06	Exosome component EXOSC1/CSL4	6211.A0A068Y4L3	4,20E-43	Putative DNA-binding domain
g25418_schisto	PF10469.9	1,90E-08	AKAP7 2'5' RNA ligase-like domain	6500.XP_005093487.1	1,20E-07	AKAP7 2'5' RNA ligase-like domain
g2163_ab_initio	PF10474.9	1,20E-42	Protein of unknown function C-terminus (DUF2451)	6211.A0A087VX93	9,10E-43	endocytic recycling
g13401_schisto	PF10474.9	3,90E-19	Protein of unknown function C-terminus (DUF2451)	6211.A0A087VX93	3,40E-20	endocytic recycling
g35_ab_initio	PF10475.9	0,0049	Vacuolar-sorting protein 54, of GARP complex	6211.A0A068Y6N6	1,50E-64	Golgi to vacuole transport
g10315_schisto	PF10479.9	7,10E-05	Fragile site-associated protein C-terminus	6211.A0A087W2E0	3,00E-42	regulation of cell growth
g10318_schisto	PF10479.9	2,30E-12	Fragile site-associated protein C-terminus	6211.A0A087W2E0	5,50E-37	regulation of cell growth
g11294_ab_initio	PF10479.9	2,00E-34	Fragile site-associated protein C-terminus	6211.A0A087W2E0	2,20E-123	regulation of cell growth
g11295_ab_initio	PF10479.9	1,00E-16	Fragile site-associated protein C-terminus	6211.A0A087W2E0	1,40E-94	regulation of cell growth
g3420_ab_initio	PF10483.9	6,40E-06	Elongator subunit Iki1	6211.A0A087VXQ2	1,50E-35
g13304_schisto	PF10483.9	6,90E-09	Elongator subunit Iki1	6211.A0A087VXQ2	4,10E-48
g1910_ab_initio	PF10495.9	1,70E-11	Pericentrin-AKAP-450 domain of centrosomal targeting protein	8010.XP_010884725.1	1,50E-06	Pericentrin
g7870_ab_initio	PF10498.9	4,10E-29	Intra-flagellar transport protein 57	6211.A0A068XXV5	8,90E-36	intraflagellar transport protein 57
g11143_ab_initio	PF10498.9	2,60E-75	Intra-flagellar transport protein 57	6211.A0A068XXV5	7,70E-76	intraflagellar transport protein 57
g13037_schisto	PF10498.9	2,10E-34	Intra-flagellar transport protein 57	6211.A0A068XXV5	4,20E-32	intraflagellar transport protein 57
g13038_schisto	PF10498.9	1,40E-39	Intra-flagellar transport protein 57	6211.A0A068XXV5	2,20E-38	intraflagellar transport protein 57
g20259_ab_initio	PF10498.9	0,00044	Intra-flagellar transport protein 57	6183.Smp_080180.1	1,30E-06	adherens junction maintenance
g11813_ab_initio	PF10500.9	0,001	Nuclear RNA-splicing-associated protein	6183.Smp_127640.1	7,60E-09	Domain of unknown function (DUF4590)
g21250_ab_initio	PF10500.9	0,005	Nuclear RNA-splicing-associated protein	6211.A0A087W081	1,30E-47	calcium channel activity
g8621_ab_initio	PF10510.9	3,10E-37	Phosphatidylinositol-glycan biosynthesis class S protein	6211.A0A068Y340	3,70E-118	attachment of GPI anchor to protein
g19900_schisto	PF10510.9	3,10E-20	Phosphatidylinositol-glycan biosynthesis class S protein	6211.A0A068Y340	1,20E-16	attachment of GPI anchor to protein
g19903_schisto	PF10510.9	1,60E-07	Phosphatidylinositol-glycan biosynthesis class S protein	6211.A0A068Y340	3,40E-11	attachment of GPI anchor to protein
g3552_schisto	PF10513.9	6,90E-07	Enhancer of polycomb-like	6211.A0A068YE65	4,00E-56	histone acetylation
g11213_ab_initio	PF10516.9	2,40E-05	SHNi-TPR. mediates protein-protein interactions	6211.A0A068XXK0	6,40E-22	DNA replication-dependent nucleosome assembly
g5694_schisto	PF10551.9	2,30E-06	MULE transposase domain	6211.A0A068YBU7	3,60E-22	zinc ion binding
g22824_schisto	PF10551.9	2,40E-06	MULE transposase domain	6500.XP_005111605.1	1,40E-07
g9641_schisto	PF10557.9	2,30E-25	Cullin protein neddylation domain	6211.A0A068YBE4	1,70E-28	ubiquitin protein ligase binding
g22995_schisto	PF10561.9	1,90E-08	Uncharacterised protein family UPF0565	6211.A0A068YJQ9	2,90E-17	Uncharacterised protein family UPF0565
g1485_schisto	PF10585.9	4,50E-20	Ubiquitin-activating enzyme active site	6183.Smp_162630.1	6,50E-26	ubiquitin activating enzyme activity
g19911_ab_initio	PF10585.9	1,20E-36	Ubiquitin-activating enzyme active site	6211.A0A068Y8K3	1,20E-96	ubiquitin activating enzyme activity
g8733_schisto	PF10589.9	8,00E-13	NADH-ubiquinone oxidoreductase-F iron-sulfur binding region	6211.A0A068XW09	9,80E-26	Core subunit of the mitochondrial membrane respiratory chain NADH dehydrogenase (Complex I) that is believed to belong to the minimal assembly required for catalysis. Complex I functions in the transfer of electrons from NADH to the respiratory chain
g8978_ab_initio	PF10589.9	2,40E-24	NADH-ubiquinone oxidoreductase-F iron-sulfur binding region	6211.A0A068XW09	2,10E-95	Core subunit of the mitochondrial membrane respiratory chain NADH dehydrogenase (Complex I) that is believed to belong to the minimal assembly required for catalysis. Complex I functions in the transfer of electrons from NADH to the respiratory chain
g12833_schisto	PF10596.9	1,30E-30	U6-snRNA interacting domain of PrP8	6211.A0A087VZC4	8,20E-52	U5 snRNA binding
g12834_schisto	PF10597.9	2,20E-45	U5-snRNA binding site 2 of PrP8	6211.A0A087VZC4	9,80E-39	U5 snRNA binding
g9065_schisto	PF10602.9	3,50E-13	26S proteasome subunit RPN7	6211.A0A068YA22	1,50E-27	G protein pathway suppressor 1
g20883_ab_initio	PF10602.9	1,10E-16	26S proteasome subunit RPN7	6183.Smp_138920.1	1,40E-34	G protein pathway suppressor 1
g3158_schisto	PF10607.9	8,50E-19	CTLH/CRA C-terminal to LisH motif domain	6211.A0A068YDU5	1,80E-80	Glucose-induced degradation protein 8 homolog
g5052_schisto	PF10607.9	0,00015	CTLH/CRA C-terminal to LisH motif domain	6183.Smp_132050.1	2,70E-18	Ran GTPase binding
g6483_ab_initio	PF10607.9	1,80E-10	CTLH/CRA C-terminal to LisH motif domain	6183.Smp_210670.1	1,30E-39	Glucose-induced degradation protein 8 homolog
g19283_ab_initio	PF10607.9	7,40E-14	CTLH/CRA C-terminal to LisH motif domain	6211.A0A068Y781	9,40E-66	Ran GTPase binding
g29245_schisto	PF10607.9	3,70E-07	CTLH/CRA C-terminal to LisH motif domain	6211.A0A068Y5L1	5,30E-10	Ran GTPase binding
g13947_ab_initio	PF10609.9	7,20E-74	NUBPL iron-transfer P-loop NTPase	6211.A0A087VX72	1,50E-123	iron-sulfur cluster assembly
g14038_schisto	PF10609.9	6,90E-18	NUBPL iron-transfer P-loop NTPase	6211.A0A087VX72	3,80E-39	iron-sulfur cluster assembly
g14039_schisto	PF10609.9	5,30E-31	NUBPL iron-transfer P-loop NTPase	6211.A0A087VX72	1,60E-43	iron-sulfur cluster assembly
g14040_schisto	PF10609.9	4,80E-11	NUBPL iron-transfer P-loop NTPase	6211.A0A087VX72	3,90E-18	iron-sulfur cluster assembly
g857_ab_initio	PF10613.9	2,40E-34	Ligated ion channel L-glutamate- and glycine-binding site	6211.A0A068Y848	1,20E-287	glutamate receptor
g15734_schisto	PF10613.9	7,70E-29	Ligated ion channel L-glutamate- and glycine-binding site	6211.A0A087VZP6	2,10E-102	glutamate receptor
g16048_ab_initio	PF10613.9	6,30E-28	Ligated ion channel L-glutamate- and glycine-binding site	6211.A0A087VZP6	1,10E-245	glutamate receptor
g21359_schisto	PF10613.9	2,00E-34	Ligated ion channel L-glutamate- and glycine-binding site	6211.A0A068Y848	4,30E-292	glutamate receptor
g13591_ab_initio	PF10637.9	0,0004	Oxoglutarate and iron-dependent oxygenase degradation C-term	6211.A0A068YN16	3,40E-23	2-oxoglutarate and iron-dependent oxygenase
g20429_schisto	PF10644.9	2,00E-13	Misato Segment II tubulin-like domain	6211.A0A068Y8B7	2,40E-34	mitochondrion organization
g25414_schisto	PF10712.9	1,50E-28	NAD-specific glutamate dehydrogenase	65071.PYU1_T013955	2,80E-15	NAD-specific glutamate dehydrogenase. Source PGD
g28178_schisto	PF10805.8	0,0064	Protein of unknown function (DUF2730)	6183.Smp_153140.1	3,20E-38	ATP-dependent microtubule motor activity, minus-end-directed
g13863_ab_initio	PF10846.8	0,0023	Protein of unknown function (DUF2722)	6211.A0A068YMI6	1,90E-18	snRNA stem-loop binding
g10131_ab_initio	PF10912.8	0,0087	Protein of unknown function (DUF2700)	6211.A0A068YA80	7,70E-09	Domain first found in C1r, C1s, uEGF, and bone morphogenetic protein.
g10422_schisto	PF10996.8	9,30E-35	Beta-Casp domain	6183.Smp_084380.1	3,70E-113	mRNA 3'-end processing by stem-loop binding and cleavage
g11128_ab_initio	PF11069.8	5,80E-26	Protein of unknown function (DUF2870)	6211.A0A068YFF4	3,70E-25	autophagy of peroxisome
g5117_schisto	PF11198.8	0,0082	Protein of unknown function (DUF2857)	6211.A0A068YDF1	5,90E-18	dynein light intermediate chain binding
g6766_ab_initio	PF11241.8	9,20E-05	Protein of unknown function (DUF3043)	6211.A0A068Y5B1	7,20E-16	protein K27-linked deubiquitination
g24580_schisto	PF11261.8	8,30E-29	Interferon regulatory factor 2-binding protein zinc finger	6211.A0A068XZX3	4,40E-32	regulation of nucleic acid-templated transcription
g390_ab_initio	PF11262.8	2,90E-52	Transcription factor/nuclear export subunit protein 2	6211.A0A068YCE9	2,00E-113	regulation of mRNA export from nucleus
g2183_schisto	PF11262.8	2,80E-11	Transcription factor/nuclear export subunit protein 2	6183.Smp_086460.1	3,30E-19	regulation of mRNA export from nucleus
g2184_schisto	PF11262.8	1,90E-06	Transcription factor/nuclear export subunit protein 2	6211.A0A068YCE9	1,30E-21	regulation of mRNA export from nucleus
g21200_ab_initio	PF11365.8	0,00066	Protein SOGA	6211.A0A068Y5S5	6,30E-10	GTPase activator activity
g10319_schisto	PF11411.8	0,007	DNA ligase IV	6211.A0A087W2C1	1,20E-07	DNA ligation involved in DNA recombination
g4572_ab_initio	PF11461.8	4,80E-12	Rab interacting lysosomal protein	6183.Smp_153970.1	4,00E-18	Rab interacting lysosomal protein-like 1
g16433_ab_initio	PF11467.8	6,30E-11	Lens epithelium-derived growth factor (LEDGF)	6183.Smp_125050.1	6,30E-27	hepatoma-derived growth factor-related protein
g24287_schisto	PF11467.8	1,40E-10	Lens epithelium-derived growth factor (LEDGF)	6183.Smp_125050.1	1,60E-13	hepatoma-derived growth factor-related protein
g11790_ab_initio	PF11471.8	0,00068	Maltoporin periplasmic N-terminal extension	6211.A0A068YM36	8,50E-66	calcium channel activity
g15894_ab_initio	PF11521.8	8,00E-09	C-terminal general transcription factor TFIIE alpha	6211.A0A068Y5N3	6,30E-82	recombinase activity
g21433_schisto	PF11546.8	0,0024	Staphylococcal complement inhibitor SCIN	6211.A0A087W143	1,10E-29	mitochondrial fusion
g16517_schisto	PF11547.8	5,00E-27	E3 ubiquitin ligase EDD	6211.A0A068XTN0	8,50E-43	negative regulation of histone ubiquitination
g24446_schisto	PF11559.8	0,0013	Afadin- and alpha -actinin-Binding	34839.XP_005407354.1	1,60E-09	Short calmodulin-binding motif containing conserved Ile and Gln residues.
g14888_schisto	PF11571.8	4,90E-17	Mediator complex subunit 27	126957.SMAR010374-PA	8,10E-08	Component of the Mediator complex, a coactivator involved in the regulated transcription of nearly all RNA polymerase II-dependent genes. Mediator functions as a bridge to convey information from gene-specific regulatory proteins to the basal RNA polymerase II transcription machinery. Mediator is recruited to promoters by direct interactions with regulatory proteins and serves as a scaffold for the assembly of a functional preinitiation complex with RNA polymerase II and the general transcription factors
g5594_ab_initio	PF11573.8	6,00E-10	Mediator complex subunit 23	6211.A0A068Y7G1	1,80E-55	transcription, DNA-templated
g9093_schisto	PF11573.8	0,00046	Mediator complex subunit 23	6183.Smp_133740.1	9,30E-19	Mediator complex subunit 23
g8231_schisto	PF11605.8	1,70E-13	Vacuolar protein sorting protein 36 Vps36	6211.A0A087VYK4	2,50E-32	protein transport to vacuole involved in ubiquitin-dependent protein catabolic process via the multivesicular body sorting pathway
g6219_ab_initio	PF11618.8	2,20E-11	First C2 domain of RPGR-interacting protein 1	6500.XP_005109550.1	2,40E-39	thromboxane A2 receptor binding
g11252_ab_initio	PF11629.8	2,60E-15	C terminal SARAH domain of Mst1	6211.A0A087VXJ7	6,30E-63	hippo signaling
g19508_schisto	PF11629.8	4,00E-16	C terminal SARAH domain of Mst1	6211.A0A087VXJ7	1,10E-26	hippo signaling
g21991_ab_initio	PF11629.8	1,30E-15	C terminal SARAH domain of Mst1	6211.A0A087VXJ7	4,60E-27	hippo signaling
g26637_schisto	PF11698.8	4,30E-16	V-ATPase subunit H	6211.A0A068Y1I8	4,90E-19	proton-transporting ATPase activity, rotational mechanism
g17048_ab_initio	PF11704.8	0,00034	Vesicle coat protein involved in Golgi to plasma membrane transport	6211.A0A068XYM3	2,50E-14	folliculin
g5227_schisto	PF11707.8	6,40E-06	Ribosome 60S biogenesis N-terminal	6211.A0A068Y0H9	7,00E-13	URB1 ribosome biogenesis 1 homolog (S. cerevisiae)
g5228_schisto	PF11707.8	1,70E-27	Ribosome 60S biogenesis N-terminal	6211.A0A068Y0H9	4,70E-83	URB1 ribosome biogenesis 1 homolog (S. cerevisiae)
g11214_ab_initio	PF11707.8	2,80E-24	Ribosome 60S biogenesis N-terminal	6211.A0A068Y0H9	1,10E-68	URB1 ribosome biogenesis 1 homolog (S. cerevisiae)
g10063_schisto	PF11708.8	3,70E-12	Pre-mRNA splicing Prp18-interacting factor	6211.A0A087W1Z9	9,00E-85	second spliceosomal transesterification activity
g10064_schisto	PF11708.8	3,80E-74	Pre-mRNA splicing Prp18-interacting factor	6211.A0A087W1Z9	7,80E-87	second spliceosomal transesterification activity
g14314_ab_initio	PF11708.8	1,50E-78	Pre-mRNA splicing Prp18-interacting factor	6211.A0A087W1Z9	9,90E-110	second spliceosomal transesterification activity
g5020_ab_initio	PF11715.8	0,0026	Nucleoporin Nup120/160	6211.A0A068YGB0	1,90E-19	smooth muscle cell migration
g20997_schisto	PF11717.8	5,30E-13	RNA binding activity-knot of a chromodomain	6211.A0A068Y9X6	1,20E-22	histone acetyltransferase activity
g10421_schisto	PF11718.8	7,60E-05	Pre-mRNA 3'-end-processing endonuclease polyadenylation factor C-term	6183.Smp_084380.1	2,20E-28	mRNA 3'-end processing by stem-loop binding and cleavage
g24794_schisto	PF11764.8	2,20E-07	COMPASS (Complex proteins associated with Set1p) component N	6211.A0A087VYJ2	3,60E-30	SET domain containing
g27774_schisto	PF11799.8	1,70E-05	impB/mucB/samB family C-terminal domain	6211.A0A068YMB0	1,20E-19	postreplication repair
g3181_schisto	PF11817.8	1,40E-07	Foie gras liver health family 1	6211.A0A087W286	1,00E-15	regulation of protein complex stability
g21806_ab_initio	PF11817.8	6,40E-07	Foie gras liver health family 1	6211.A0A087W286	3,50E-11	regulation of protein complex stability
g14482_ab_initio	PF11831.8	1,10E-49	pre-mRNA splicing factor component	6211.A0A068YJ70	1,00E-100	RNA polymerase II transcription regulator recruiting activity
g2231_ab_initio	PF11838.8	3,10E-47	ERAP1-like C-terminal domain	6211.A0A068YET6	8,00E-67	metalloaminopeptidase activity
g3351_schisto	PF11838.8	1,10E-13	ERAP1-like C-terminal domain	6211.A0A068XVT8	2,30E-08	metalloaminopeptidase activity
g3353_schisto	PF11838.8	1,60E-08	ERAP1-like C-terminal domain	6211.A0A068YET6	1,70E-10	metalloaminopeptidase activity
g17612_ab_initio	PF11838.8	1,70E-59	ERAP1-like C-terminal domain	6211.A0A068Y019	2,70E-108	metalloaminopeptidase activity
g17614_ab_initio	PF11838.8	6,50E-60	ERAP1-like C-terminal domain	6211.A0A068Y019	6,60E-107	metalloaminopeptidase activity
g19116_schisto	PF11838.8	5,10E-13	ERAP1-like C-terminal domain	6211.A0A068Y019	2,00E-15	metalloaminopeptidase activity
g19119_schisto	PF11838.8	4,60E-13	ERAP1-like C-terminal domain	6211.A0A068XVT8	1,10E-18	metalloaminopeptidase activity
g19121_schisto	PF11838.8	7,20E-13	ERAP1-like C-terminal domain	6211.A0A068Y019	1,90E-15	metalloaminopeptidase activity
g3797_schisto	PF11855.8	0,0049	Protein of unknown function (DUF3375)	6211.A0A068YA34	1,70E-25	cohesin loading
g1281_ab_initio	PF11872.8	0,00034	Protein of unknown function (DUF3392)	7739.XP_002588738.1	5,60E-10	nicotinamide riboside metabolic process
g22791_schisto	PF11875.8	5,10E-34	Domain of unknown function (DUF3395)	6211.A0A068YAK1	6,70E-111	cristae formation
g15709_ab_initio	PF11894.8	2,70E-37	Nuclear pore complex scaffold, nucleoporins 186/192/205	6211.A0A068YET2	3,80E-142	Nuclear pore complex protein
g29405_schisto	PF11894.8	1,40E-07	Nuclear pore complex scaffold, nucleoporins 186/192/205	6211.A0A068YET2	1,00E-21	Nuclear pore complex protein
g29408_schisto	PF11894.8	1,00E-08	Nuclear pore complex scaffold, nucleoporins 186/192/205	6211.A0A068YET2	7,80E-62	Nuclear pore complex protein
g17651_schisto	PF11901.8	5,00E-17	Protein of unknown function (DUF3421)	6183.Smp_035560.2	6,40E-14	Protein of unknown function (DUF3421)
g20584_ab_initio	PF11901.8	1,00E-15	Protein of unknown function (DUF3421)	6211.A0A087VZ45	1,30E-10	Protein of unknown function (DUF3421)
g14602_schisto	PF11902.8	0,0052	Protein of unknown function (DUF3422)	6211.A0A068Y923	1,10E-17	ATP-dependent microtubule motor activity, minus-end-directed
g7593_schisto	PF11904.8	0,0024	GPCR-chaperone	6211.A0A087VZT6	2,30E-12	GPCR-chaperone
g14776_ab_initio	PF11904.8	1,00E-07	GPCR-chaperone	6211.A0A087VZT6	3,10E-16	GPCR-chaperone
g17097_ab_initio	PF11919.8	1,00E-16	Domain of unknown function (DUF3437)	6211.A0A068Y6T4	7,10E-61	Proteasome activator complex subunit 4
g7081_schisto	PF11923.8	8,00E-21	NFACT protein C-terminal domain	38654.XP_006034699.1	9,80E-11	Nuclear export mediator factor
g15997_schisto	PF11931.8	1,30E-45	Domain of unknown function (DUF3449)	6211.A0A068Y3D8	7,20E-49	Subtilase family
g15998_schisto	PF11931.8	2,90E-07	Domain of unknown function (DUF3449)	6211.A0A068Y3D8	4,20E-10	Subtilase family
g20845_ab_initio	PF11931.8	2,80E-37	Domain of unknown function (DUF3449)	6211.A0A068XWM3	6,20E-96	Solute carrier family 4 (anion exchanger), member 1, adaptor protein
g180_schisto	PF11932.8	0,00062	Protein of unknown function (DUF3450)	6211.A0A068Y3F2	1,70E-13	Ran GTPase binding
g21571_schisto	PF11934.8	6,50E-06	Domain of unknown function (DUF3452)	6183.Smp_024900.1	2,40E-33	regulation of cell cycle
g3911_ab_initio	PF11935.8	2,20E-32	Domain of unknown function (DUF3453)	6211.A0A068Y195	1,40E-75	mRNA polyadenylation
g2480_schisto	PF11957.8	1,00E-34	THO complex subunit 1 transcription elongation factor	6211.A0A068YIY0	2,40E-44	negative regulation of isotype switching to IgA isotypes
g711_schisto	PF11969.8	3,60E-18	Scavenger mRNA decapping enzyme C-term binding	6211.A0A068YDA0	1,30E-112	cellular response to menadione
g7411_ab_initio	PF11969.8	5,60E-19	Scavenger mRNA decapping enzyme C-term binding	6211.A0A068YDA0	2,20E-107	cellular response to menadione
g10532_ab_initio	PF11969.8	3,70E-16	Scavenger mRNA decapping enzyme C-term binding	6211.A0A068YDA0	3,70E-71	cellular response to menadione
g14351_schisto	PF11969.8	3,40E-17	Scavenger mRNA decapping enzyme C-term binding	6211.A0A068YDA0	8,80E-103	cellular response to menadione
g479_schisto	PF11978.8	2,70E-31	Shoulder domain. component of a large cellular ribonuclear protein complex	6500.XP_005108623.1	1,90E-75	regulation of signaling
g4285_ab_initio	PF11978.8	6,80E-51	Shoulder domain. component of a large cellular ribonuclear protein complex	6211.M5A7J4	2,30E-107	regulation of signaling
g6239_schisto	PF11978.8	4,30E-32	Shoulder domain. component of a large cellular ribonuclear protein complex	6211.M5A7J4	2,80E-42	regulation of signaling
g10228_ab_initio	PF11978.8	8,50E-17	Shoulder domain. component of a large cellular ribonuclear protein complex	6211.M5A7J4	6,40E-79	regulation of signaling
g12100_ab_initio	PF11978.8	2,90E-28	Shoulder domain. component of a large cellular ribonuclear protein complex	6211.M5A7J4	2,20E-95	regulation of signaling
g22058_ab_initio	PF11978.8	7,60E-51	Shoulder domain. component of a large cellular ribonuclear protein complex	6211.M5A7J4	3,80E-143	regulation of signaling
g2128_ab_initio	PF11979.8	1,30E-18	Domain of unknown function (DUF3480)	6211.A0A068Y7N3	1,60E-56	metal ion binding
g25286_schisto	PF11979.8	5,10E-11	Domain of unknown function (DUF3480)	7070.TC015198-PA	5,20E-09	Metal ion binding
g12387_ab_initio	PF11987.8	8,40E-09	Translation-initiation factor 2	6211.A0A087W1D3	1,30E-54	mitochondrial translational initiation
g1003_schisto	PF12012.8	0,0097	Domain of unknown function (DUF3504)	6211.A0A068YF21	1,00E-31	DNA-binding transcription factor activity, RNA polymerase II-specific
g6568_ab_initio	PF12012.8	2,00E-25	Domain of unknown function (DUF3504)	6211.A0A087VZQ0	6,00E-48	zinc ion binding
g6664_schisto	PF12012.8	2,40E-15	Domain of unknown function (DUF3504)	6211.A0A087VZQ0	1,60E-08	zinc ion binding
g20586_schisto	PF12012.8	0,001	Domain of unknown function (DUF3504)	6211.A0A068Y005	1,20E-20	Sterile alpha motif.
g2998_ab_initio	PF12024.8	1,20E-15	Domain of unknown function (DUF3512)	6211.A0A087VZA8	3,90E-59	acetylation-dependent protein binding
g14871_ab_initio	PF12024.8	1,30E-05	Domain of unknown function (DUF3512)	6211.A0A068Y510	6,80E-46	Bromodomain-containing protein 7
g21789_schisto	PF12024.8	9,00E-13	Domain of unknown function (DUF3512)	6211.A0A087VZA8	2,70E-41	acetylation-dependent protein binding
g20849_ab_initio	PF12031.8	3,20E-80	SWI/SNF-like complex subunit BAF250/Osa	6211.A0A068YP15	7,50E-173	AT-rich interactive domain-containing protein
g21637_schisto	PF12031.8	7,60E-81	SWI/SNF-like complex subunit BAF250/Osa	6211.A0A068YP15	2,70E-154	AT-rich interactive domain-containing protein
g5354_ab_initio	PF12036.8	3,50E-19	Protein of unknown function (DUF3522)	6183.Smp_179740.1	1,70E-96	Transmembrane protein 8A
g6364_schisto	PF12036.8	0,00087	Protein of unknown function (DUF3522)	6183.Smp_179740.1	1,20E-06	Transmembrane protein 8A
g24420_schisto	PF12036.8	8,40E-08	Protein of unknown function (DUF3522)	6183.Smp_179740.1	3,20E-11	Transmembrane protein 8A
g2877_ab_initio	PF12037.8	7,10E-29	Domain of unknown function (DUF3523)	6211.A0A087W1Y9	1,60E-119	mitochondrion organization
g22474_schisto	PF12037.8	2,70E-41	Domain of unknown function (DUF3523)	6211.A0A087W1Y9	1,70E-24	mitochondrion organization
g6688_ab_initio	PF12038.8	1,20E-26	Domain of unknown function (DUF3524)	6211.A0A068YFL9	1,00E-25	protein-L-isoaspartate (D-aspartate) O-methyltransferase activity
g11667_ab_initio	PF12053.8	1,70E-07	N-terminal of Par3 and HAL proteins	6211.A0A087W2M6	1,90E-18	partitioning defective 3 homolog
g26005_schisto	PF12053.8	4,30E-06	N-terminal of Par3 and HAL proteins	6211.A0A087W2M6	6,90E-12	partitioning defective 3 homolog
g3784_ab_initio	PF12054.8	1,40E-17	Domain of unknown function (DUF3535)	6211.A0A087VYA0	1,00E-48	ATP binding
g23192_schisto	PF12054.8	0,007	Domain of unknown function (DUF3535)	6211.A0A087VYA0	5,80E-11	ATP binding
g1091_ab_initio	PF12057.8	0,00013	BCL2-associated athanogene 6	6183.Smp_125770.2	9,90E-11	Large proline-rich protein
g21254_ab_initio	PF12066.8	4,10E-37	Domain of unknown function (DUF3546)	6211.A0A068Y9W4	1,00E-125	Serrate RNA effector molecule
g27341_schisto	PF12066.8	5,50E-13	Domain of unknown function (DUF3546)	6211.A0A068Y9W4	3,00E-47	Serrate RNA effector molecule
g5700_ab_initio	PF12110.8	8,50E-34	Nuclear protein 96	6211.A0A068YH25	6,60E-62	Nuclear pore complex protein
g14380_schisto	PF12110.8	1,20E-14	Nuclear protein 96	6211.A0A068YH25	2,10E-17	Nuclear pore complex protein
g10019_ab_initio	PF12125.8	4,30E-18	D domain of beta-TrCP	6183.Smp_099930.1	1,10E-95	SCF-dependent proteasomal ubiquitin-dependent protein catabolic process
g20196_schisto	PF12125.8	1,20E-19	D domain of beta-TrCP	6183.Smp_099930.1	6,00E-16	SCF-dependent proteasomal ubiquitin-dependent protein catabolic process
g5900_schisto	PF12130.8	6,50E-06	Bivalent Mical/EHBP Rab binding domain	6211.A0A068XXT6	4,50E-11	NADPH:sulfur oxidoreductase activity
g9587_ab_initio	PF12130.8	6,60E-05	Bivalent Mical/EHBP Rab binding domain	6211.A0A068XXT6	4,60E-69	NADPH:sulfur oxidoreductase activity
g12500_ab_initio	PF12130.8	9,10E-18	Bivalent Mical/EHBP Rab binding domain	6183.Smp_161970.1	2,70E-09	EH domain-binding protein
g29449_schisto	PF12130.8	1,70E-14	Bivalent Mical/EHBP Rab binding domain	6211.A0A068XWC4	3,40E-10	EH domain-binding protein
g9870_ab_initio	PF12134.8	1,50E-124	PRP8 domain IV core	6211.A0A087VZC4	0	U5 snRNA binding
g12832_schisto	PF12134.8	4,90E-35	PRP8 domain IV core	6211.A0A087VZC4	3,30E-39	U5 snRNA binding
g1058_ab_initio	PF12140.8	3,20E-09	SLED domain. DNA binding	6183.Smp_074050.1	2,00E-46	transcription corepressor activity
g7729_schisto	PF12145.8	1,50E-26	Eukaryotic Mediator 12 subunit domain	6211.A0A068YCP5	4,00E-105	beta-catenin binding
g11603_schisto	PF12146.8	4,80E-12	Serine aminopeptidase, S33	6211.A0A068XYB8	4,00E-80	protein depalmitoylation
g16529_schisto	PF12146.8	0,0062	Serine aminopeptidase, S33	6183.Smp_038830.1	1,60E-23	regulation of protein localization to microtubule
g3043_ab_initio	PF12151.8	0,0028	Mannan-binding protein	6211.A0A068YDX4	2,10E-37	secretion activator
g14672_ab_initio	PF12157.8	4,00E-73	Protein of unknown function (DUF3591)	6211.A0A068YCK6	3,70E-308	Transcription initiation factor TFIID subunit
g24179_schisto	PF12157.8	1,80E-08	Protein of unknown function (DUF3591)	6211.A0A068YCK6	3,60E-33	Transcription initiation factor TFIID subunit
g24180_schisto	PF12157.8	5,60E-52	Protein of unknown function (DUF3591)	6211.A0A068YCK6	2,90E-80	Transcription initiation factor TFIID subunit
g24181_schisto	PF12157.8	5,50E-23	Protein of unknown function (DUF3591)	6211.A0A068YCK6	9,80E-55	Transcription initiation factor TFIID subunit
g15206_schisto	PF12166.8	6,80E-26	Piezo non-specific cation channel, R-Ras-binding domain	6211.A0A068Y6C2	5,00E-29	mechanosensitive ion channel activity
g15262_ab_initio	PF12166.8	2,10E-44	Piezo non-specific cation channel, R-Ras-binding domain	6211.A0A068Y6C2	9,20E-84	mechanosensitive ion channel activity
g6445_schisto	PF12171.8	0,00037	Zinc-finger double-stranded RNA-binding	6211.A0A068YIW5	2,50E-31	preantral ovarian follicle growth
g7766_schisto	PF12171.8	0,0001	Zinc-finger double-stranded RNA-binding	6211.A0A068YBU2	8,90E-17	tRNA dimethylallyltransferase activity
g24943_schisto	PF12171.8	0,0016	Zinc-finger double-stranded RNA-binding	6211.A0A068YEL5	3,20E-30	regulation of alternative mRNA splicing, via spliceosome
g19611_schisto	PF12172.8	0,0016	Rubredoxin-like zinc ribbon domain (DUF35_N)	6211.A0A068YDB1	1,10E-08	GDP-fucose import into Golgi lumen
g9059_ab_initio	PF12210.8	1,70E-29	Hepatocyte growth factor-regulated tyrosine kinase substrate	6211.A0A068Y9X2	1,50E-34	Involved in intracellular signal transduction mediated by cytokines and growth factors. When associated with STAM, it suppresses DNA signaling upon stimulation by IL-2 and GM-CSF. Could be a direct effector of PI3-kinase in vesicular pathway via early endosomes and may regulate trafficking to early and late endosomes by recruiting clathrin. May concentrate ubiquitinated receptors within clathrin-coated regions. Involved in down- regulation of receptor tyrosine kinase via multivesicular body (MVBs) when complexed with STAM (ESCRT-0 complex). The ESCRT-0 complex binds ubiquitin and acts as sorting machinery that recognizes ubiquitinated receptors and transfers them to further sequential lysosomal sorting trafficking processes. May contribute to the efficient recruitment of SMADs to the activin receptor complex. Involved in receptor recycling via its association with the CART complex, a multiprotein complex required for efficient transferrin receptor recycling but not for EGFR degradation
g20758_schisto	PF12213.8	5,50E-08	DNA polymerases epsilon N terminal	6211.A0A068Y3T8	1,00E-08	Participates in DNA repair and in chromosomal DNA replication
g15546_ab_initio	PF12215.8	1,20E-44	beta-glucosidase 2, glycosyl-hydrolase family 116 N-term	6211.A0A068Y779	5,40E-47	glucosylceramide catabolic process
g17680_ab_initio	PF12215.8	1,70E-44	beta-glucosidase 2, glycosyl-hydrolase family 116 N-term	6211.A0A068YFZ6	1,90E-48	glucosylceramide catabolic process
g8502_ab_initio	PF12230.8	3,30E-43	Pre-mRNA splicing factor PRP21 like protein	6211.Q9GP35	2,60E-193	splicing factor 3a, subunit 1
g11101_ab_initio	PF12234.8	3,90E-13	RAVE protein 1 C terminal	6211.A0A068XVG3	1,70E-147	dmX-like protein
g481_schisto	PF12251.8	1,30E-12	snRNA-activating protein of 50kDa MW C terminal	6211.A0A087VZ59	7,80E-60	Small nuclear RNA activating complex, polypeptide 3
g5001_ab_initio	PF12253.8	4,80E-26	Chromatin assembly factor 1 subunit A	6183.Smp_169140.1	1,50E-86	chromo shadow domain binding
g29915_schisto	PF12253.8	1,30E-24	Chromatin assembly factor 1 subunit A	6183.Smp_169140.1	7,30E-55	chromo shadow domain binding
g6937_ab_initio	PF12269.8	1,70E-07	CpG binding protein zinc finger C terminal domain	6211.A0A068XUM8	3,70E-16	unmethylated CpG binding
g7254_schisto	PF12269.8	2,00E-05	CpG binding protein zinc finger C terminal domain	6211.A0A068XUM8	2,00E-10	unmethylated CpG binding
g19559_ab_initio	PF12269.8	1,90E-64	CpG binding protein zinc finger C terminal domain	6211.A0A068XUM8	3,40E-79	unmethylated CpG binding
g5234_ab_initio	PF12295.8	1,00E-40	Symplekin tight junction protein C terminal	6211.A0A068Y195	3,10E-112	mRNA polyadenylation
g8387_schisto	PF12295.8	6,80E-12	Symplekin tight junction protein C terminal	6183.Smp_163560.1	4,10E-19	mRNA polyadenylation
g8389_schisto	PF12295.8	8,90E-25	Symplekin tight junction protein C terminal	6211.A0A068Y195	1,40E-27	mRNA polyadenylation
g20640_ab_initio	PF12296.8	0,0033	Hydrophobic surface binding protein A	6211.A0A068Y4F3	2,40E-29	Microtubule-actin cross-linking factor 1
g3146_ab_initio	PF12309.8	2,60E-11	KIF-1 binding protein C terminal	6211.A0A068XWV9	2,50E-26	mitochondrial transport
g3148_ab_initio	PF12309.8	3,10E-24	KIF-1 binding protein C terminal	8090.ENSORLP00000012771	2,50E-09	Kif1-binding protein
g15603_schisto	PF12309.8	3,30E-11	KIF-1 binding protein C terminal	6211.A0A068XWV9	2,00E-10	mitochondrial transport
g1105_ab_initio	PF12325.8	2,70E-12	TATA element modulatory factor 1 TATA binding	6211.A0A068XYR1	1,40E-14	positive regulation of testosterone secretion
g20504_schisto	PF12325.8	1,90E-11	TATA element modulatory factor 1 TATA binding	6211.A0A068XYR1	6,40E-08	positive regulation of testosterone secretion
g9616_ab_initio	PF12329.8	1,30E-06	TATA element modulatory factor 1 DNA binding	6211.A0A068YGP2	1,30E-22	Centrosomal protein
g15039_ab_initio	PF12330.8	5,40E-08	Haspin like kinase domain	6211.A0A068YA64	4,40E-12	Germ cell associated 2 (haspin)
g19641_schisto	PF12330.8	5,50E-08	Haspin like kinase domain	6211.A0A068YA64	4,70E-12	Germ cell associated 2 (haspin)
g12545_ab_initio	PF12335.8	2,70E-25	Myotubularin protein	6211.A0A068Y877	5,10E-103	Belongs to the protein-tyrosine phosphatase family. Non-receptor class myotubularin subfamily
g19203_ab_initio	PF12335.8	0,00033	Myotubularin protein	6211.A0A068YGL7	9,80E-12
g2823_ab_initio	PF12341.8	1,10E-41	Minichromosome loss protein, Mcl1, middle region	6211.A0A068YM83	4,40E-78	heterochromatin maintenance
g25360_schisto	PF12341.8	1,40E-32	Minichromosome loss protein, Mcl1, middle region	6211.A0A068YM83	6,50E-68	heterochromatin maintenance
g25361_schisto	PF12341.8	3,40E-25	Minichromosome loss protein, Mcl1, middle region	6183.Smp_054610.1	1,20E-24	heterochromatin maintenance
g63_schisto	PF12348.8	0,00046	CLASP N terminal. regulate the stability of dynamic microtubules	6211.A0A087W255	7,20E-27	microtubule plus-end binding
g13396_ab_initio	PF12348.8	8,60E-14	CLASP N terminal. regulate the stability of dynamic microtubules	6211.A0A087W255	9,00E-222	microtubule plus-end binding
g19841_schisto	PF12348.8	0,0063	CLASP N terminal. regulate the stability of dynamic microtubules	6211.A0A068Y5W2	2,00E-34	Stromal antigen
g6485_ab_initio	PF12349.8	4,60E-30	Sterol-sensing domain of SREBP cleavage-activation	6211.A0A068YFG4	3,20E-34	cholesterol transport
g18211_ab_initio	PF12349.8	3,10E-05	Sterol-sensing domain of SREBP cleavage-activation	6211.A0A068YGM5	1,00E-132	patched ligand maturation
g18986_schisto	PF12349.8	1,90E-29	Sterol-sensing domain of SREBP cleavage-activation	6211.A0A068YFG4	8,30E-54	cholesterol transport
g14912_ab_initio	PF12352.8	1,00E-12	Snare region anchored in the vesicle membrane C-terminus	6211.A0A068Y3J4	2,60E-20	Involved in transport from the ER to the Golgi apparatus as well as in intra-Golgi transport. It belongs to a super-family of proteins called t-SNAREs or soluble NSF (N-ethylmaleimide- sensitive factor) attachment protein receptor
g14446_schisto	PF12409.8	4,70E-12	P5-type ATPase cation transporter	6211.A0A068Y3C0	1,50E-21	Cation-transporting atpase
g6369_ab_initio	PF12424.8	4,60E-05	Plasma membrane calcium transporter ATPase C terminal	6211.A0A068YDN3	1,40E-54	calcium-transporting ATPase activity
g1408_schisto	PF12432.8	5,40E-06	Protein of unknown function (DUF3677)	6211.A0A068YGQ6	8,90E-50	Integrator complex subunit 1
g18368_ab_initio	PF12432.8	7,20E-11	Protein of unknown function (DUF3677)	6211.A0A068YGQ6	3,20E-238	Integrator complex subunit 1
g28965_schisto	PF12436.8	2,90E-17	ICP0-binding domain of Ubiquitin-specific protease 7	6211.A0A068YCQ1	7,60E-49	Belongs to the peptidase C19 family
g14295_ab_initio	PF12455.8	4,60E-31	Dynein associated protein	6211.A0A068XU45	7,10E-197	microtubule binding
g21120_schisto	PF12455.8	3,40E-13	Dynein associated protein	6211.A0A068XU45	6,70E-25	microtubule binding
g15797_schisto	PF12470.8	6,00E-26	Suppressor of Fused Gli/Ci N terminal binding domain	6211.A0A068YFJ5	4,40E-40	smoothened signaling pathway involved in ventral spinal cord interneuron specification
g13334_schisto	PF12473.8	6,70E-12	Kinesin protein	6211.A0A068Y6T5	4,00E-22	anterograde neuronal dense core vesicle transport
g16226_ab_initio	PF12473.8	6,20E-05	Kinesin protein	6211.A0A068YC34	1,10E-92	microtubule motor activity
g30245_schisto	PF12473.8	1,00E-05	Kinesin protein	6211.A0A068YC34	2,20E-07	microtubule motor activity
g9973_ab_initio	PF12490.8	7,90E-05	Breast carcinoma amplified sequence 3	6211.A0A068YCN8	7,10E-19	sequence 3
g23355_schisto	PF12490.8	1,80E-05	Breast carcinoma amplified sequence 3	6211.A0A068YCN8	6,20E-16	sequence 3
g4765_schisto	PF12537.8	1,00E-25	The Golgi pH Regulator (GPHR) Family N-terminal	6211.A0A068YEZ4	2,70E-75	voltage-gated anion channel activity
g13288_schisto	PF12619.8	5,00E-08	Mini-chromosome maintenance protein 2	6211.A0A087W167	5,50E-34	DNA replication initiation
g12119_schisto	PF12624.7	3,70E-23	N-terminal region of Chorein or VPS13	6211.A0A068YD16	3,30E-88	protein transport
g386_ab_initio	PF12656.7	1,80E-13	G-patch domain. might be an accessory factor that confers spliceosome specificity on Prp2	6211.A0A068YEA2	6,40E-19	G patch domain and KOW
g11290_schisto	PF12661.7	3,00E-05	Human growth factor-like EGF	6211.A0A068Y588	1,50E-40	cerebellar molecular layer formation
g7964_ab_initio	PF12662.7	0,0098	Complement Clr-like EGF-like	6211.A0A068Y588	6,30E-46	cerebellar molecular layer formation
g241_ab_initio	PF12678.7	6,60E-10	RING-H2 zinc finger domain	6211.A0A068Y0P6	3,80E-16	ubiquitin-specific protease binding
g6656_ab_initio	PF12678.7	1,20E-06	RING-H2 zinc finger domain	6211.A0A087VZC9	2,10E-30	metal ion binding
g15276_schisto	PF12678.7	1,20E-10	RING-H2 zinc finger domain	6211.A0A068Y0P6	3,30E-25	ubiquitin-specific protease binding
g23504_schisto	PF12678.7	1,10E-06	RING-H2 zinc finger domain	6211.A0A087VZC9	9,10E-13	metal ion binding
g3678_schisto	PF12697.7	7,00E-06	Alpha/beta hydrolase family	7370.XP_005184280.1	4,10E-08	Alpha/beta hydrolase family
g11611_ab_initio	PF12697.7	1,90E-06	Alpha/beta hydrolase family	7029.ACYPI007950-PA	3,40E-14	alpha/beta hydrolase fold
g3993_schisto	PF12698.7	1,70E-31	ABC-2 family transporter protein	6211.A0A068XZS7	0,00E+00	ATPase activity, coupled to transmembrane movement of substances
g7436_schisto	PF12698.7	0,00015	ABC-2 family transporter protein	6183.Smp_165800.1	7,20E-10	ATPase activity, coupled to transmembrane movement of substances
g9378_ab_initio	PF12698.7	1,20E-08	ABC-2 family transporter protein	7739.XP_002595548.1	4,30E-12	ATPase activity, coupled to transmembrane movement of substances
g15117_ab_initio	PF12698.7	9,80E-20	ABC-2 family transporter protein	6211.A0A068XZS7	9,20E-281	ATPase activity, coupled to transmembrane movement of substances
g21961_schisto	PF12698.7	3,20E-37	ABC-2 family transporter protein	6211.A0A068XZS7	0	ATPase activity, coupled to transmembrane movement of substances
g67_ab_initio	PF12706.7	1,20E-06	Beta-lactamase superfamily domain	6211.A0A068Y6U7	3,40E-70	mitochondrial tRNA 3'-trailer cleavage, endonucleolytic
g12000_schisto	PF12706.7	0,00015	Beta-lactamase superfamily domain	6211.A0A087VZW8	5,80E-14	3'-tRNA processing endoribonuclease activity
g8922_schisto	PF12717.7	2,40E-16	non-SMC mitotic condensation complex subunit 1	6211.A0A068Y6P9	6,10E-61	meiotic chromosome condensation
g7768_schisto	PF12718.7	1,50E-10	Tropomyosin like	6211.A0A068YBH2	5,90E-11	structural constituent of muscle
g2808_ab_initio	PF12719.7	3,30E-33	Nuclear condensing complex subunits, C-term domain	6211.A0A068Y501	2,70E-188	mitotic chromosome condensation
g19506_schisto	PF12719.7	6,80E-29	Nuclear condensing complex subunits, C-term domain	6211.A0A068Y501	2,40E-27	mitotic chromosome condensation
g21989_ab_initio	PF12719.7	1,50E-28	Nuclear condensing complex subunits, C-term domain	6211.A0A068Y501	1,40E-25	mitotic chromosome condensation
g22017_ab_initio	PF12719.7	4,20E-07	Nuclear condensing complex subunits, C-term domain	6211.A0A068Y501	5,20E-55	mitotic chromosome condensation
g10851_schisto	PF12722.7	1,30E-14	High-temperature-induced dauer-formation protein	7070.TC006359-PA	2,00E-11	High-temperature-induced dauer-formation protein
g17118_ab_initio	PF12722.7	1,60E-15	High-temperature-induced dauer-formation protein	6211.A0A087VXA6	1,20E-14	HID1 domain containing
g42_schisto	PF12738.7	3,60E-05	twin BRCT domain	6211.A0A068YBA6	7,80E-12	E3 ubiquitin-protein ligase that specifically mediates the formation of 'Lys-6'-linked polyubiquitin chains and plays a central role in DNA repair by facilitating cellular responses to DNA damage. It is unclear whether it also mediates the formation of other types of polyubiquitin chains. The E3 ubiquitin-protein ligase activity is required for its tumor suppressor function. The BRCA1-BARD1 heterodimer coordinates a diverse range of cellular pathways such as DNA damage repair, ubiquitination and transcriptional regulation to maintain genomic stability. Regulates centrosomal microtubule nucleation. Required for normal cell cycle progression from G2 to mitosis. Required for appropriate cell cycle arrests after ionizing irradiation in both the S-phase and the G2 phase of the cell cycle. Involved in transcriptional regulation of P21 in response to DNA damage. Required for FANCD2 targeting to sites of DNA damage. May function as a transcriptional regulator
g1214_ab_initio	PF12738.7	9,80E-27	twin BRCT domain	6211.A0A068Y977	1,60E-126	Topoisomerase (DNA) II binding protein 1
g18647_schisto	PF12738.7	9,40E-07	twin BRCT domain	6211.A0A068YD96	3,20E-14	positive regulation of DNA ligase activity
g25697_schisto	PF12738.7	8,30E-40	twin BRCT domain	6211.A0A068Y977	8,90E-261	Topoisomerase (DNA) II binding protein 1
g9255_ab_initio	PF12739.7	7,70E-53	ER-Golgi trafficking TRAPP I complex 85 kDa subunit	6211.A0A068YFF4	3,80E-67	autophagy of peroxisome
g12953_schisto	PF12739.7	8,30E-25	ER-Golgi trafficking TRAPP I complex 85 kDa subunit	6183.Smp_026040.1	2,50E-17	autophagy of peroxisome
g17926_schisto	PF12755.7	2,60E-18	Vacuolar 14 Fab1-binding region	6211.A0A068YA39	3,60E-19	phosphatidylinositol biosynthetic process
g3031_ab_initio	PF12756.7	1,20E-11	C2H2 type zinc-finger (2 copies)	6211.A0A068Y3Z7	7,60E-47
g20892_ab_initio	PF12756.7	0,00012	C2H2 type zinc-finger (2 copies)	6211.A0A068Y850	1,30E-76	Malpighian tubule stellate cell differentiation
g22127_schisto	PF12756.7	7,10E-13	C2H2 type zinc-finger (2 copies)	6211.A0A068Y0K8	6,20E-40	Zinc finger protein 622
g17486_schisto	PF12763.7	1,60E-09	Cytoskeletal-regulatory complex EF hand	6211.A0A068Y8S1	1,40E-21	Belongs to the TRAFAC class dynamin-like GTPase superfamily. Dynamin Fzo YdjA family
g19368_schisto	PF12763.7	4,90E-07	Cytoskeletal-regulatory complex EF hand	6211.A0A068YF90	8,30E-24	calcium ion binding
g21436_ab_initio	PF12763.7	7,20E-14	Cytoskeletal-regulatory complex EF hand	6211.A0A068Y125	1,00E-34	epidermal growth factor receptor
g1411_schisto	PF12765.7	0,0021	HEAT repeat associated with sister chromatid cohesion	6211.A0A068YGQ6	5,50E-12	Integrator complex subunit 1
g2285_schisto	PF12765.7	8,70E-11	HEAT repeat associated with sister chromatid cohesion	6211.A0A087VXD2	6,70E-53	cohesin loading
g15126_ab_initio	PF12765.7	8,20E-05	HEAT repeat associated with sister chromatid cohesion	6211.A0A068YA34	6,40E-182	cohesin loading
g26563_schisto	PF12769.7	6,90E-10	4TM region of pyridine nucleotide transhydrogenase, mitoch	6211.A0A068Y5L2	2,30E-39	NAD(P)+ transhydrogenase (AB-specific) activity
g2303_ab_initio	PF12773.7	0,0031	Double zinc ribbon	28532.XP_010522360.1	2,50E-15	general transcription factor
g7857_schisto	PF12773.7	0,0013	Double zinc ribbon	6211.A0A068Y3H1	8,90E-16	General transcription factor IIH
g8384_schisto	PF12773.7	6,30E-14	Double zinc ribbon	6211.A0A087VYM2	7,20E-17	Chitobiase/beta-hexosaminidase C-terminal domain
g359_ab_initio	PF12774.7	4,20E-65	Hydrolytic ATP binding site of dynein motor region	6183.Smp_130810.1	1,70E-65	ATP-dependent microtubule motor activity, minus-end-directed
g409_schisto	PF12774.7	7,40E-27	Hydrolytic ATP binding site of dynein motor region	6211.A0A087W1Z8	1,80E-27	heavy chain
g515_ab_initio	PF12774.7	2,90E-58	Hydrolytic ATP binding site of dynein motor region	6183.Smp_153140.1	0	ATP-dependent microtubule motor activity, minus-end-directed
g985_schisto	PF12774.7	2,10E-153	Hydrolytic ATP binding site of dynein motor region	6500.XP_005097728.1	0	ATP-dependent microtubule motor activity, minus-end-directed
g5112_schisto	PF12774.7	5,10E-26	Hydrolytic ATP binding site of dynein motor region	6211.A0A068YDF1	5,70E-53	dynein light intermediate chain binding
g7368_ab_initio	PF12774.7	3,50E-136	Hydrolytic ATP binding site of dynein motor region	6183.Smp_176300.1	0	ATP-dependent microtubule motor activity, minus-end-directed
g7811_schisto	PF12774.7	7,30E-47	Hydrolytic ATP binding site of dynein motor region	6211.A0A068YHN5	1,70E-135	ATP-dependent microtubule motor activity, minus-end-directed
g8961_ab_initio	PF12774.7	3,80E-42	Hydrolytic ATP binding site of dynein motor region	6211.A0A068Y5P9	2,10E-227	heavy chain
g9975_schisto	PF12774.7	1,40E-53	Hydrolytic ATP binding site of dynein motor region	6211.A0A068Y8G0	1,10E-76	ATP-dependent microtubule motor activity, minus-end-directed
g9976_schisto	PF12774.7	1,50E-10	Hydrolytic ATP binding site of dynein motor region	6211.A0A068Y8G0	5,20E-13	ATP-dependent microtubule motor activity, minus-end-directed
g10380_ab_initio	PF12774.7	3,50E-117	Hydrolytic ATP binding site of dynein motor region	6211.A0A068Y4I3	1,30E-240	ATP-dependent microtubule motor activity, minus-end-directed
g11132_schisto	PF12774.7	7,50E-26	Hydrolytic ATP binding site of dynein motor region	6211.A0A068Y8A5	8,20E-25	ATP-dependent microtubule motor activity, minus-end-directed
g11133_schisto	PF12774.7	2,40E-49	Hydrolytic ATP binding site of dynein motor region	29078.XP_008154151.1	1,50E-44	heavy chain 6
g11470_schisto	PF12774.7	5,30E-129	Hydrolytic ATP binding site of dynein motor region	6211.A0A068Y5S8	2,30E-208	inner dynein arm assembly
g13294_ab_initio	PF12774.7	1,50E-96	Hydrolytic ATP binding site of dynein motor region	6211.A0A068Y6C4	0	ATP-dependent microtubule motor activity, minus-end-directed
g14371_ab_initio	PF12774.7	8,00E-97	Hydrolytic ATP binding site of dynein motor region	6211.A0A068YHN5	0	ATP-dependent microtubule motor activity, minus-end-directed
g14553_ab_initio	PF12774.7	1,10E-127	Hydrolytic ATP binding site of dynein motor region	6211.A0A068Y5S8	0	inner dynein arm assembly
g14604_schisto	PF12774.7	5,80E-159	Hydrolytic ATP binding site of dynein motor region	6183.Smp_212290.1	2,00E-226	ATP-dependent microtubule motor activity, minus-end-directed
g18275_schisto	PF12774.7	3,50E-35	Hydrolytic ATP binding site of dynein motor region	6211.A0A068Y5P9	1,50E-149	heavy chain
g18585_schisto	PF12774.7	6,70E-33	Hydrolytic ATP binding site of dynein motor region	6211.A0A068Y4I3	1,60E-42	ATP-dependent microtubule motor activity, minus-end-directed
g19177_ab_initio	PF12774.7	3,60E-123	Hydrolytic ATP binding site of dynein motor region	6211.A0A068YEE3	0	1 heavy chain 1
g19639_ab_initio	PF12774.7	6,20E-58	Hydrolytic ATP binding site of dynein motor region	6183.Smp_212290.1	4,60E-164	ATP-dependent microtubule motor activity, minus-end-directed
g21667_schisto	PF12774.7	2,90E-24	Hydrolytic ATP binding site of dynein motor region	6211.A0A068Y6C4	6,50E-97	ATP-dependent microtubule motor activity, minus-end-directed
g21668_schisto	PF12774.7	1,10E-10	Hydrolytic ATP binding site of dynein motor region	6211.A0A068Y6C4	3,40E-15	ATP-dependent microtubule motor activity, minus-end-directed
g21669_schisto	PF12774.7	4,20E-28	Hydrolytic ATP binding site of dynein motor region	6211.A0A068Y6C4	5,90E-38	ATP-dependent microtubule motor activity, minus-end-directed
g24153_schisto	PF12774.7	3,00E-13	Hydrolytic ATP binding site of dynein motor region	6211.A0A068YEE3	2,70E-67	1 heavy chain 1
g24154_schisto	PF12774.7	4,30E-54	Hydrolytic ATP binding site of dynein motor region	6183.Smp_157410.1	1,70E-120	1 heavy chain 1
g28173_schisto	PF12774.7	7,50E-10	Hydrolytic ATP binding site of dynein motor region	59538.XP_005958724.1	5,80E-07	ATP-dependent microtubule motor activity, minus-end-directed
g987_schisto	PF12775.7	1,20E-64	P-loop containing dynein motor region	6183.Smp_158760.1	3,80E-66	ATP-dependent microtubule motor activity, minus-end-directed
g1559_ab_initio	PF12775.7	2,80E-06	P-loop containing dynein motor region	6211.A0A087W1Z8	2,70E-08	heavy chain
g7809_schisto	PF12775.7	2,30E-53	P-loop containing dynein motor region	6211.A0A068YHN5	6,10E-94	ATP-dependent microtubule motor activity, minus-end-directed
g9978_schisto	PF12775.7	2,10E-20	P-loop containing dynein motor region	6211.A0A068Y8G0	1,30E-20	ATP-dependent microtubule motor activity, minus-end-directed
g9979_schisto	PF12775.7	1,20E-32	P-loop containing dynein motor region	6211.A0A068Y8G0	9,70E-34	ATP-dependent microtubule motor activity, minus-end-directed
g11130_schisto	PF12775.7	1,70E-44	P-loop containing dynein motor region	6211.A0A068Y8A5	3,90E-49	ATP-dependent microtubule motor activity, minus-end-directed
g11468_schisto	PF12775.7	2,70E-77	P-loop containing dynein motor region	6211.A0A068Y5S8	1,20E-155	inner dynein arm assembly
g14605_schisto	PF12775.7	2,80E-14	P-loop containing dynein motor region	6183.Smp_212290.1	8,80E-82	ATP-dependent microtubule motor activity, minus-end-directed
g14606_schisto	PF12775.7	5,40E-43	P-loop containing dynein motor region	10228.TriadP50643	7,20E-54	ATP-dependent microtubule motor activity, minus-end-directed
g18582_schisto	PF12775.7	2,40E-10	P-loop containing dynein motor region	6211.A0A068Y0S1	3,00E-39	ATP-dependent microtubule motor activity, minus-end-directed
g28171_schisto	PF12775.7	3,50E-29	P-loop containing dynein motor region	10224.XP_006825999.1	4,40E-69	ATP-dependent microtubule motor activity, minus-end-directed
g405_schisto	PF12777.7	1,10E-05	Microtubule-binding stalk of dynein motor	6211.A0A087W1Z8	1,60E-36	heavy chain
g989_schisto	PF12777.7	2,40E-161	Microtubule-binding stalk of dynein motor	6183.Smp_158760.1	0	ATP-dependent microtubule motor activity, minus-end-directed
g4270_ab_initio	PF12777.7	3,10E-161	Microtubule-binding stalk of dynein motor	6500.XP_005097728.1	0	ATP-dependent microtubule motor activity, minus-end-directed
g5109_schisto	PF12777.7	8,30E-07	Microtubule-binding stalk of dynein motor	6211.A0A068YDF1	6,90E-39	dynein light intermediate chain binding
g11633_schisto	PF12777.7	6,70E-27	Microtubule-binding stalk of dynein motor	6211.A0A068YBL8	1,10E-81	heavy chain
g13148_schisto	PF12777.7	2,00E-37	Microtubule-binding stalk of dynein motor	6211.A0A068Y959	4,60E-93	ATP-dependent microtubule motor activity, minus-end-directed
g14551_ab_initio	PF12777.7	9,30E-46	Microtubule-binding stalk of dynein motor	6211.A0A068Y5S8	8,90E-230	inner dynein arm assembly
g18278_schisto	PF12777.7	5,80E-05	Microtubule-binding stalk of dynein motor	6211.A0A068Y5P9	1,40E-42	heavy chain
g18279_schisto	PF12777.7	5,80E-13	Microtubule-binding stalk of dynein motor	6211.A0A068Y5P9	8,10E-56	heavy chain
g18577_schisto	PF12777.7	1,10E-14	Microtubule-binding stalk of dynein motor	6211.A0A068Y0S1	1,40E-43	ATP-dependent microtubule motor activity, minus-end-directed
g21504_ab_initio	PF12777.7	7,10E-131	Microtubule-binding stalk of dynein motor	6211.A0A068YHN5	0	ATP-dependent microtubule motor activity, minus-end-directed
g24148_schisto	PF12777.7	1,50E-11	Microtubule-binding stalk of dynein motor	6211.A0A068YEE3	2,80E-59	1 heavy chain 1
g24149_schisto	PF12777.7	0,00073	Microtubule-binding stalk of dynein motor	6183.Smp_157410.1	1,70E-13	1 heavy chain 1
g406_schisto	PF12780.7	4,50E-24	P-loop containing dynein motor region D4	6211.A0A087W1Z8	1,40E-41	heavy chain
g5110_schisto	PF12780.7	3,80E-42	P-loop containing dynein motor region D4	6211.A0A068YDF1	2,80E-172	dynein light intermediate chain binding
g7808_schisto	PF12780.7	4,10E-32	P-loop containing dynein motor region D4	6211.A0A068YHN5	5,70E-58	ATP-dependent microtubule motor activity, minus-end-directed
g9479_ab_initio	PF12780.7	2,20E-41	P-loop containing dynein motor region D4	6211.A0A068YDF1	0	dynein light intermediate chain binding
g9980_schisto	PF12780.7	1,50E-22	P-loop containing dynein motor region D4	6211.A0A068Y8G0	1,10E-56	ATP-dependent microtubule motor activity, minus-end-directed
g13147_schisto	PF12780.7	2,50E-33	P-loop containing dynein motor region D4	6211.A0A068Y959	1,00E-41	ATP-dependent microtubule motor activity, minus-end-directed
g13296_ab_initio	PF12780.7	6,60E-41	P-loop containing dynein motor region D4	6211.A0A068Y959	2,70E-156	ATP-dependent microtubule motor activity, minus-end-directed
g14608_schisto	PF12780.7	4,70E-33	P-loop containing dynein motor region D4	7994.ENSAMXP00000003237	2,50E-33	heavy chain 10
g14609_schisto	PF12780.7	1,90E-17	P-loop containing dynein motor region D4	32507.XP_006784860.1	2,10E-19	heavy chain 10
g18277_schisto	PF12780.7	1,10E-20	P-loop containing dynein motor region D4	13616.ENSMODP00000008911	3,00E-17	Dynein, axonemal, heavy chain 3
g18581_schisto	PF12780.7	2,20E-31	P-loop containing dynein motor region D4	6211.A0A068Y0S1	1,10E-36	ATP-dependent microtubule motor activity, minus-end-directed
g19640_ab_initio	PF12780.7	6,20E-32	P-loop containing dynein motor region D4	6183.Smp_212280.1	7,00E-80	ATP-dependent microtubule motor activity, minus-end-directed
g23870_schisto	PF12780.7	1,80E-64	P-loop containing dynein motor region D4	6183.Smp_130810.1	2,50E-74	ATP-dependent microtubule motor activity, minus-end-directed
g24150_schisto	PF12780.7	3,80E-06	P-loop containing dynein motor region D4	6211.A0A068YEE3	7,10E-73	1 heavy chain 1
g24151_schisto	PF12780.7	2,60E-57	P-loop containing dynein motor region D4	6211.A0A068YEE3	1,20E-291	1 heavy chain 1
g28169_schisto	PF12780.7	1,30E-44	P-loop containing dynein motor region D4	8479.XP_008167579.1	3,10E-78	Dynein heavy chain, N-terminal region 1
g403_schisto	PF12781.7	1,30E-37	ATP-binding dynein motor region	45351.EDO45806	4,00E-42	heavy chain
g513_ab_initio	PF12781.7	2,60E-75	ATP-binding dynein motor region	6183.Smp_153140.1	2,50E-256	ATP-dependent microtubule motor activity, minus-end-directed
g1557_ab_initio	PF12781.7	4,50E-69	ATP-binding dynein motor region	6211.A0A087W1Z8	0	heavy chain
g5108_schisto	PF12781.7	5,10E-15	ATP-binding dynein motor region	7668.SPU_010130-tr	3,90E-12	dynein light intermediate chain binding
g9982_schisto	PF12781.7	1,50E-39	ATP-binding dynein motor region	6211.A0A068Y8G0	6,10E-77	ATP-dependent microtubule motor activity, minus-end-directed
g9983_schisto	PF12781.7	2,60E-39	ATP-binding dynein motor region	6211.A0A068Y8G0	2,20E-37	ATP-dependent microtubule motor activity, minus-end-directed
g10378_ab_initio	PF12781.7	4,30E-56	ATP-binding dynein motor region	6211.A0A068Y0S1	0	ATP-dependent microtubule motor activity, minus-end-directed
g11467_schisto	PF12781.7	8,20E-62	ATP-binding dynein motor region	6211.A0A068Y5S8	0	inner dynein arm assembly
g13150_schisto	PF12781.7	2,50E-07	ATP-binding dynein motor region	6211.A0A068Y959	1,80E-72	ATP-dependent microtubule motor activity, minus-end-directed
g13298_ab_initio	PF12781.7	3,30E-07	ATP-binding dynein motor region	6211.A0A068Y959	9,20E-105	ATP-dependent microtubule motor activity, minus-end-directed
g14610_schisto	PF12781.7	6,80E-35	ATP-binding dynein motor region	7668.SPU_030231-tr	3,90E-77	ATP-dependent microtubule motor activity, minus-end-directed
g14838_ab_initio	PF12781.7	5,80E-65	ATP-binding dynein motor region	6211.A0A068Y8A5	0	ATP-dependent microtubule motor activity, minus-end-directed
g18576_schisto	PF12781.7	3,10E-36	ATP-binding dynein motor region	6211.A0A068Y0S1	2,50E-114	ATP-dependent microtubule motor activity, minus-end-directed
g20769_ab_initio	PF12781.7	4,70E-38	ATP-binding dynein motor region	6183.Smp_159840.1	8,80E-237	heavy chain
g21671_schisto	PF12781.7	2,40E-62	ATP-binding dynein motor region	6211.A0A068Y6C4	1,40E-300	ATP-dependent microtubule motor activity, minus-end-directed
g21672_schisto	PF12781.7	3,70E-09	ATP-binding dynein motor region	6211.A0A068Y6C4	1,30E-69	ATP-dependent microtubule motor activity, minus-end-directed
g23871_schisto	PF12781.7	9,60E-66	ATP-binding dynein motor region	6211.A0A068Y8A5	3,30E-121	ATP-dependent microtubule motor activity, minus-end-directed
g24147_schisto	PF12781.7	1,40E-41	ATP-binding dynein motor region	6183.Smp_157410.1	1,90E-67	1 heavy chain 1
g28166_schisto	PF12781.7	5,30E-13	ATP-binding dynein motor region	6183.Smp_153140.1	4,10E-68	ATP-dependent microtubule motor activity, minus-end-directed
g28167_schisto	PF12781.7	1,80E-60	ATP-binding dynein motor region	7897.ENSLACP00000002706	2,80E-71	ATP-dependent microtubule motor activity, minus-end-directed
g7724_schisto	PF12783.7	6,20E-47	Guanine nucleotide exchange factor in Golgi transport N-terminal	6211.A0A068Y4W7	7,00E-154	regulation of ARF protein signal transduction
g12779_ab_initio	PF12783.7	5,60E-47	Guanine nucleotide exchange factor in Golgi transport N-terminal	6211.A0A068Y4W7	1,20E-198	regulation of ARF protein signal transduction
g24835_schisto	PF12783.7	2,10E-09	Guanine nucleotide exchange factor in Golgi transport N-terminal	6211.A0A068YNP9	1,20E-35	regulation of ARF protein signal transduction
g954_schisto	PF12796.7	1,60E-26	Ankyrin repeats (3 copies)	6211.A0A068YK48	3,30E-34	Ankyrin repeat
g1251_ab_initio	PF12796.7	4,50E-10	Ankyrin repeats (3 copies)	6211.A0A068Y604	9,00E-70	protein-arginine N5-methyltransferase activity
g1396_ab_initio	PF12796.7	2,40E-24	Ankyrin repeats (3 copies)	6183.Smp_079700.1	5,60E-71	GA binding protein transcription factor beta subunit
g1526_schisto	PF12796.7	1,60E-07	Ankyrin repeats (3 copies)	6211.A0A068YJX5	2,90E-21	positive regulation of myosin-light-chain-phosphatase activity
g2217_ab_initio	PF12796.7	5,90E-21	Ankyrin repeats (3 copies)	6211.A0A068Y3F5	1,80E-25	lipid catabolic process
g3987_ab_initio	PF12796.7	7,50E-15	Ankyrin repeats (3 copies)	6211.A0A068Y7L3	4,90E-39	positive regulation of myosin-light-chain-phosphatase activity
g4195_schisto	PF12796.7	1,10E-15	Ankyrin repeats (3 copies)	6211.A0A068YAV1	1,10E-34	Notch signaling pathway
g4332_ab_initio	PF12796.7	1,10E-12	Ankyrin repeats (3 copies)	7719.XP_002127213.1	6,60E-17	Ion transport protein
g5660_schisto	PF12796.7	5,50E-08	Ankyrin repeats (3 copies)	6211.A0A068Y093	4,30E-26	protein localization to T-tubule
g5751_ab_initio	PF12796.7	2,10E-08	Ankyrin repeats (3 copies)	6211.A0A068Y5N8	7,30E-49	GKAP/Homer scaffold activity
g6965_ab_initio	PF12796.7	1,20E-09	Ankyrin repeats (3 copies)	6211.A0A068YES6	1,60E-103	Fem-1 homolog
g8479_schisto	PF12796.7	1,60E-06	Ankyrin repeats (3 copies)	6211.A0A068XYA1	7,30E-19	Serine threonine-protein kinase SMG1
g8526_ab_initio	PF12796.7	1,20E-07	Ankyrin repeats (3 copies)	6211.A0A068YJX5	8,40E-22	positive regulation of myosin-light-chain-phosphatase activity
g9683_ab_initio	PF12796.7	1,90E-61	Ankyrin repeats (3 copies)	6211.A0A068YME6	2,30E-182	retrograde transport, endosome to plasma membrane
g10402_schisto	PF12796.7	2,30E-12	Ankyrin repeats (3 copies)	6211.A0A068YA25	3,60E-09	Ankyrin repeat
g10689_ab_initio	PF12796.7	9,30E-22	Ankyrin repeats (3 copies)	6211.A0A068XW55	4,60E-122	negative regulation of growth rate
g11357_ab_initio	PF12796.7	1,10E-19	Ankyrin repeats (3 copies)	6211.A0A068Y035	8,20E-73	intrinsic apoptotic signaling pathway by p53 class mediator
g11789_ab_initio	PF12796.7	5,70E-33	Ankyrin repeats (3 copies)	6211.A0A068YM36	6,10E-152	calcium channel activity
g12651_schisto	PF12796.7	3,30E-14	Ankyrin repeats (3 copies)	6211.A0A068YJ55	4,90E-19	ankyrin 3, node of Ranvier (ankyrin G)
g13377_schisto	PF12796.7	5,40E-21	Ankyrin repeats (3 copies)	6211.A0A068XW55	5,50E-122	negative regulation of growth rate
g15357_ab_initio	PF12796.7	3,00E-18	Ankyrin repeats (3 copies)	6211.A0A087W168	4,30E-53	negative regulation of growth rate
g18144_schisto	PF12796.7	7,30E-44	Ankyrin repeats (3 copies)	6183.Smp_158310.1	2,50E-123	positive regulation of MDA-5 signaling pathway
g18145_schisto	PF12796.7	4,40E-49	Ankyrin repeats (3 copies)	6211.A0A068Y3R2	8,70E-130	positive regulation of MDA-5 signaling pathway
g18300_ab_initio	PF12796.7	3,70E-41	Ankyrin repeats (3 copies)	6211.A0A068Y093	3,50E-127	protein localization to T-tubule
g19244_schisto	PF12796.7	1,30E-12	Ankyrin repeats (3 copies)	6087.XP_004207922.1	8,80E-17	Ion transport protein
g19271_ab_initio	PF12796.7	1,80E-21	Ankyrin repeats (3 copies)	6211.A0A068Y9K1	1,70E-55	ankyrin 3, node of Ranvier (ankyrin G)
g19273_ab_initio	PF12796.7	6,40E-30	Ankyrin repeats (3 copies)	6211.A0A068Y9K1	1,10E-41	ankyrin 3, node of Ranvier (ankyrin G)
g19289_schisto	PF12796.7	1,40E-12	Ankyrin repeats (3 copies)	6211.A0A068YM36	1,30E-61	calcium channel activity
g19522_ab_initio	PF12796.7	4,80E-13	Ankyrin repeats (3 copies)	6211.A0A068Y7Y8	5,70E-96	Tyrosine kinase, catalytic domain
g19816_schisto	PF12796.7	2,10E-15	Ankyrin repeats (3 copies)	6211.A0A068Y7L3	2,50E-39	positive regulation of myosin-light-chain-phosphatase activity
g19864_schisto	PF12796.7	9,10E-23	Ankyrin repeats (3 copies)	6211.A0A068YEV4	1,10E-52	integrin-mediated signaling pathway
g20925_ab_initio	PF12796.7	1,90E-103	Ankyrin repeats (3 copies)	6183.Smp_158310.1	5,10E-253	positive regulation of MDA-5 signaling pathway
g21045_ab_initio	PF12796.7	0,004	Ankyrin repeats (3 copies)	6211.A0A068XTN0	6,70E-235	negative regulation of histone ubiquitination
g21777_ab_initio	PF12796.7	9,30E-34	Ankyrin repeats (3 copies)	6211.A0A068YA25	1,40E-50	Ankyrin repeat
g21778_ab_initio	PF12796.7	1,40E-23	Ankyrin repeats (3 copies)	6211.A0A068YA25	1,70E-57	Ankyrin repeat
g24386_schisto	PF12796.7	1,30E-20	Ankyrin repeats (3 copies)	6183.Smp_079700.1	4,80E-50	GA binding protein transcription factor beta subunit
g24739_schisto	PF12796.7	3,20E-05	Ankyrin repeats (3 copies)	6211.A0A068Y9H2	9,20E-37	store-operated calcium channel activity
g27071_schisto	PF12796.7	1,10E-05	Ankyrin repeats (3 copies)	6211.A0A068YBA0	3,50E-21	ubiquitin-protein transferase activity
g28045_schisto	PF12796.7	1,30E-13	Ankyrin repeats (3 copies)	6211.A0A068YF68	1,50E-37	protein auto-ADP-ribosylation
g28046_schisto	PF12796.7	4,30E-26	Ankyrin repeats (3 copies)	6211.A0A068YF68	4,30E-29	protein auto-ADP-ribosylation
g30279_schisto	PF12796.7	3,70E-09	Ankyrin repeats (3 copies)	6211.A0A068XXQ6	1,70E-107	store-operated calcium channel activity
g2885_schisto	PF12799.7	1,20E-07	Leucine Rich repeats (2 copies)	6211.A0A068Y900	1,80E-33	Endonuclease/Exonuclease/phosphatase family
g3341_ab_initio	PF12799.7	7,90E-23	Leucine Rich repeats (2 copies)	6211.A0A087W1S4	3,50E-255	Protein flightless-1 homolog
g3631_schisto	PF12799.7	6,30E-08	Leucine Rich repeats (2 copies)	10090.ENSMUSP00000109453	3,80E-07	axonogenesis
g9773_schisto	PF12799.7	2,00E-09	Leucine Rich repeats (2 copies)	6211.A0A087VZG0	2,70E-07	negative regulation of thioredoxin peroxidase activity by peptidyl-threonine phosphorylation
g10109_ab_initio	PF12799.7	6,50E-13	Leucine Rich repeats (2 copies)	6211.A0A087VYU0	2,30E-39	norepinephrine secretion
g10537_ab_initio	PF12799.7	3,30E-08	Leucine Rich repeats (2 copies)	6211.A0A068XZ29	4,60E-59	F-box LRR-repeat protein 4
g10782_schisto	PF12799.7	4,30E-09	Leucine Rich repeats (2 copies)	6211.A0A087W1S4	7,90E-25	Protein flightless-1 homolog
g11400_schisto	PF12799.7	4,60E-07	Leucine Rich repeats (2 copies)	6211.A0A068YDM8	3,00E-51	WD40 repeats
g12773_schisto	PF12799.7	1,10E-11	Leucine Rich repeats (2 copies)	6211.A0A087VYU0	7,00E-22	norepinephrine secretion
g14920_schisto	PF12799.7	7,00E-06	Leucine Rich repeats (2 copies)	6211.A0A068YFQ0	9,90E-20	Leucine rich repeat
g15112_ab_initio	PF12799.7	7,10E-15	Leucine Rich repeats (2 copies)	6211.A0A087VZG0	3,80E-75	negative regulation of thioredoxin peroxidase activity by peptidyl-threonine phosphorylation
g17522_ab_initio	PF12799.7	1,00E-08	Leucine Rich repeats (2 copies)	6211.A0A068YM90	1,60E-09	Acidic (leucine-rich) nuclear phosphoprotein 32 family, member
g20321_ab_initio	PF12799.7	7,80E-06	Leucine Rich repeats (2 copies)	6211.A0A068YFQ0	9,10E-21	Leucine rich repeat
g22829_schisto	PF12799.7	8,30E-06	Leucine Rich repeats (2 copies)	6183.Smp_063230.1	3,30E-10	RNA binding
g27737_schisto	PF12799.7	8,70E-24	Leucine Rich repeats (2 copies)	109871.XP_006675519.1	1,10E-18	Centriolin
g28614_schisto	PF12799.7	4,00E-45	Leucine Rich repeats (2 copies)	6211.A0A068Y5R0	7,90E-210	occurring C-terminal to leucine-rich repeats
g8142_schisto	PF12804.7	0,009	MobA-like NTP transferase domain	6211.A0A068YA91	5,90E-62	translation initiation factor activity
g12830_schisto	PF12813.7	0,00021	XPG domain containing	6211.A0A068YEB8	1,20E-108	asteroid homolog
g2287_schisto	PF12830.7	1,80E-30	Sister chromatid cohesion C-terminus	6183.Smp_017810.1	1,60E-31	cohesin loading
g2288_schisto	PF12830.7	1,70E-09	Sister chromatid cohesion C-terminus	6211.A0A087VXD2	5,30E-10	cohesin loading
g6987_ab_initio	PF12830.7	5,10E-46	Sister chromatid cohesion C-terminus	6211.A0A087VXD2	0	cohesin loading
g8503_ab_initio	PF12830.7	6,70E-55	Sister chromatid cohesion C-terminus	6211.A0A068YA34	2,10E-108	cohesin loading
g24046_schisto	PF12830.7	2,60E-08	Sister chromatid cohesion C-terminus	6211.A0A068YA34	4,80E-28	cohesin loading
g16190_ab_initio	PF12832.7	2,20E-14	MFS_1 like family	6211.A0A068Y7Q9	9,90E-73	major facilitator superfamily
g20573_schisto	PF12832.7	5,50E-18	MFS_1 like family	6211.A0A068Y7Q9	6,80E-65	major facilitator superfamily
g20574_schisto	PF12832.7	7,50E-06	MFS_1 like family	6211.A0A068Y7Q9	6,80E-62	major facilitator superfamily
g1974_ab_initio	PF12836.7	5,50E-14	Helix-hairpin-helix motif	6211.A0A068YBE3	9,00E-75	nucleic acid binding
g17347_schisto	PF12836.7	0,00022	Helix-hairpin-helix motif	6211.A0A068Y3Z0	3,60E-32	DNA double-strand break processing
g24370_schisto	PF12836.7	7,60E-15	Helix-hairpin-helix motif	6211.A0A068YBE3	1,30E-45	nucleic acid binding
g12157_schisto	PF12842.7	1,00E-36	Domain of unknown function (DUF3819)	6183.Smp_133320.1	3,30E-62	CCR4-NOT transcription complex subunit
g9649_schisto	PF12850.7	4,10E-13	Calcineurin-like phosphoesterase superfamily domain	6211.A0A068YAD6	1,20E-42	Acts as component of the retromer cargo-selective complex (CSC). The CSC is believed to be the core functional component of retromer or respective retromer complex variants acting to prevent missorting of selected transmembrane cargo proteins into the lysosomal degradation pathway
g791_ab_initio	PF12861.7	0,0099	Anaphase-promoting complex subunit 11 RING-H2 finger	6211.A0A068Y3A3	2,00E-12	NEDD8 transferase activity
g5134_schisto	PF12861.7	0,0049	Anaphase-promoting complex subunit 11 RING-H2 finger	6211.A0A068Y3A3	2,50E-13	NEDD8 transferase activity
g10799_schisto	PF12861.7	0,0072	Anaphase-promoting complex subunit 11 RING-H2 finger	6211.A0A068YAE3	4,40E-14	ubiquitin-dependent protein catabolic process via the N-end rule pathway
g13501_ab_initio	PF12871.7	0,0053	Pre-mRNA-splicing factor 38-associated hydrophilic C-term	6211.A0A068Y811	3,60E-17	zinc ion binding
g14577_ab_initio	PF12872.7	2,20E-40	OST-HTH/LOTUS domain	6211.A0A068Y8W5	6,70E-127	meiosis arrest female protein 1
g20720_schisto	PF12872.7	1,20E-11	OST-HTH/LOTUS domain	6211.A0A068Y8W5	2,30E-29	meiosis arrest female protein 1
g20722_schisto	PF12872.7	1,80E-12	OST-HTH/LOTUS domain	6211.A0A068Y8W5	3,20E-33	meiosis arrest female protein 1
g5828_schisto	PF12874.7	0,0052	Zinc-finger of C2H2 type	6211.A0A068YED9	3,30E-23	Transcription factor
g16967_schisto	PF12874.7	3,40E-06	Zinc-finger of C2H2 type	6183.Smp_140100.1	5,90E-15	zinc ion binding
g18899_ab_initio	PF12874.7	0,00068	Zinc-finger of C2H2 type	6211.A0A068Y1C8	1,30E-45	ATPase activity, coupled to transmembrane movement of substances
g1068_ab_initio	PF12894.7	0,0058	Anaphase-promoting complex subunit 4 WD40 domain	6211.A0A068Y9K0	1,30E-98	Periodic tryptophan protein 2 homolog
g2708_schisto	PF12894.7	0,0033	Anaphase-promoting complex subunit 4 WD40 domain	6211.A0A068YAK5	8,10E-16	viral mRNA export from host cell nucleus
g11388_schisto	PF12894.7	0,0001	Anaphase-promoting complex subunit 4 WD40 domain	6183.Smp_004060.1	1,50E-42	Cell division cycle
g15943_ab_initio	PF12894.7	0,0012	Anaphase-promoting complex subunit 4 WD40 domain	6211.A0A068Y8H4	3,40E-33	RNA splicing
g18180_schisto	PF12894.7	0,0027	Anaphase-promoting complex subunit 4 WD40 domain	6211.A0A087VYX4	5,50E-13	generation of catalytic spliceosome for first transesterification step
g19087_ab_initio	PF12894.7	0,0006	Anaphase-promoting complex subunit 4 WD40 domain	6211.A0A087W1J2	1,50E-47	Cell division cycle
g22573_schisto	PF12894.7	8,60E-06	Anaphase-promoting complex subunit 4 WD40 domain	6183.Smp_018580.1	7,70E-21	positive regulation of non-motile cilium assembly
g25579_schisto	PF12895.7	0,008	Anaphase-promoting complex, cyclosome, subunit 3	6211.A0A068Y0N3	7,40E-139	intraciliary transport
g1901_schisto	PF12906.7	2,20E-11	RING-variant domain	6211.A0A087VZZ9	4,70E-14	ubiquitin-protein transferase activity
g5279_schisto	PF12906.7	1,00E-16	RING-variant domain	6211.A0A068YMX1	1,90E-54	E3 ubiquitin-protein ligase
g9535_ab_initio	PF12906.7	1,60E-11	RING-variant domain	6211.A0A087VZZ9	5,00E-14	ubiquitin-protein transferase activity
g9814_ab_initio	PF12906.7	1,30E-16	RING-variant domain	6211.A0A068YMX1	2,20E-54	E3 ubiquitin-protein ligase
g9511_schisto	PF12931.7	1,30E-08	Sec23-binding domain of Sec16	6211.A0A087W0I2	4,80E-27	protein localization to endoplasmic reticulum exit site
g9512_schisto	PF12931.7	0,00016	Sec23-binding domain of Sec16	6211.A0A087W0I2	5,30E-18	protein localization to endoplasmic reticulum exit site
g12823_ab_initio	PF12931.7	5,20E-18	Sec23-binding domain of Sec16	6211.A0A087W0I2	8,30E-108	protein localization to endoplasmic reticulum exit site
g9506_schisto	PF12932.7	0,0012	Vesicle coat trafficking protein Sec16 mid-region	6211.A0A087W0I2	1,40E-26	protein localization to endoplasmic reticulum exit site
g1750_ab_initio	PF12936.7	8,10E-23	KRI1-like family C-terminal	6183.Smp_133510.1	4,30E-156	endonucleolytic cleavage in ITS1 to separate SSU-rRNA from 5.8S rRNA and LSU-rRNA from tricistronic rRNA transcript (SSU-rRNA, 5.8S rRNA, LSU-rRNA)
g765_schisto	PF12937.7	4,00E-05	F-box-like	6183.Smp_174380.1	3,20E-56	F-box and leucine-rich repeat protein 16
g10406_ab_initio	PF12937.7	3,20E-07	F-box-like	6211.A0A087W1T8	1,40E-83	A Receptor for Ubiquitination Targets
g15045_ab_initio	PF12937.7	2,40E-12	F-box-like	80637.XP_007764546.1	7,90E-07	WD40 repeat-like protein
g22004_ab_initio	PF12937.7	4,50E-05	F-box-like	6183.Smp_174380.1	4,80E-12	F-box and leucine-rich repeat protein 16
g28682_schisto	PF12937.7	2,80E-10	F-box-like	6183.Smp_029210.1	2,70E-20	F-box-like
g13395_schisto	PF12998.7	1,40E-16	Inhibitor of growth proteins N-terminal histone-binding	6183.Smp_120980.1	4,00E-30	histone H3 acetylation
g1182_ab_initio	PF13000.7	6,40E-72	Acetyl-coenzyme A transporter 1	6211.A0A068Y3X8	2,10E-82	acetyl-CoA transmembrane transporter activity
g13058_ab_initio	PF13000.7	2,80E-27	Acetyl-coenzyme A transporter 1	6211.A0A068Y3X8	1,60E-33	acetyl-CoA transmembrane transporter activity
g19444_schisto	PF13000.7	1,40E-16	Acetyl-coenzyme A transporter 1	6211.A0A068Y3X8	1,50E-14	acetyl-CoA transmembrane transporter activity
g29869_schisto	PF13000.7	1,00E-16	Acetyl-coenzyme A transporter 1	6211.A0A068Y672	1,60E-58	solute:proton symporter activity
g67_schisto	PF13012.6	4,70E-16	Maintenance of mitochondrial structure and function	6183.Smp_126690.1	6,10E-19	protein deneddylation
g10349_ab_initio	PF13012.6	7,80E-13	Maintenance of mitochondrial structure and function	6183.Smp_126690.1	1,10E-13	protein deneddylation
g19217_schisto	PF13012.6	3,40E-18	Maintenance of mitochondrial structure and function	6211.A0A068Y4B6	1,50E-30	26S proteasome non-ATPase regulatory subunit
g29428_schisto	PF13019.6	1,60E-05	Silencing defective 2 N-terminal ubiquitin domain	6211.A0A068XWM8	1,20E-24	DNA replication
g16009_ab_initio	PF13020.6	5,50E-07	Domain of unknown function (DUF3883)	6211.A0A068YED4	2,00E-180	Wu fj29h11
g26823_schisto	PF13023.6	8,50E-12	HD domain	6211.A0A068Y3P1	5,10E-25	HD domain
g5434_ab_initio	PF13054.6	7,90E-05	Protein of unknown function (DUF3915)	6211.A0A068YCE0	2,10E-17	myotome development
g14030_ab_initio	PF13054.6	0,00087	Protein of unknown function (DUF3915)	6211.A0A087VYE6	4,10E-10	homophilic cell adhesion via plasma membrane adhesion molecules
g423_schisto	PF13086.6	1,60E-19	AAA domain	6183.Smp_061590.1	1,40E-83	nuclear-transcribed mRNA catabolic process, endonucleolytic cleavage-dependent decay
g753_schisto	PF13086.6	0,00011	AAA domain	6211.A0A068YFD1	6,40E-49	RNA splicing, via transesterification reactions with bulged adenosine as nucleophile
g755_schisto	PF13086.6	3,70E-15	AAA domain	6211.A0A068YFD1	2,00E-87	RNA splicing, via transesterification reactions with bulged adenosine as nucleophile
g424_schisto	PF13087.6	8,30E-35	AAA domain	6211.A0A068YKJ8	8,00E-48	nuclear-transcribed mRNA catabolic process, endonucleolytic cleavage-dependent decay
g3137_ab_initio	PF13087.6	7,10E-22	AAA domain	6211.A0A068Y5V7	2,30E-47	DNA replication, Okazaki fragment processing
g16644_schisto	PF13087.6	3,20E-08	AAA domain	6211.A0A068Y5V7	1,40E-07	DNA replication, Okazaki fragment processing
g17103_ab_initio	PF13091.6	0,0078	PLD-like domain	6211.A0A068Y930	7,30E-57	CDP-diacylglycerol-glycerol-3-phosphate 3-phosphatidyltransferase activity
g27159_schisto	PF13091.6	0,0011	PLD-like domain	6211.A0A087W1S5	6,80E-38	phospholipase D activity
g2202_ab_initio	PF13166.6	0,0066	AAA domain	6211.A0A068YBM4	2,90E-11	PDZ domain binding
g2246_ab_initio	PF13176.6	2,60E-05	Tetratricopeptide repeat	6211.A0A068Y0J4	8,40E-86	cellular response to paclitaxel
g1438_ab_initio	PF13177.6	1,40E-07	DNA polymerase III, delta subunit	6211.A0A087VYG8	2,70E-75	positive regulation of DNA-directed DNA polymerase activity
g5433_ab_initio	PF13181.6	2,00E-06	Tetratricopeptide repeat	6211.A0A068YCE0	8,00E-98	myotome development
g16809_schisto	PF13183.6	5,60E-05	4Fe-4S dicluster domain	6500.XP_005108883.1	4,40E-38	3 iron, 4 sulfur cluster binding
g7137_schisto	PF13191.6	0,0017	AAA ATPase domain	6183.Smp_147600.1	2,40E-17	2',3'-cyclic-nucleotide 3'-phosphodiesterase activity
g5629_ab_initio	PF13193.6	0,0028	AMP-binding enzyme C-terminal domain	6211.A0A087VXW2	5,10E-09	medium-chain fatty acid-CoA ligase activity
g12930_schisto	PF13193.6	0,00082	AMP-binding enzyme C-terminal domain	6211.A0A068Y2K8	4,10E-09	medium-chain fatty acid-CoA ligase activity
g13440_schisto	PF13193.6	0,00013	AMP-binding enzyme C-terminal domain	6211.A0A068XW80	2,60E-32	Acyl-CoA synthetase long-chain family member
g20754_schisto	PF13193.6	3,50E-17	AMP-binding enzyme C-terminal domain	6211.A0A068YEE1	1,10E-29	acetyl-CoA biosynthetic process from acetate
g9938_ab_initio	PF13197.6	0,0043	Protein of unknown function (DUF4013)	6211.A0A068Y8R5	5,20E-35	Catalyzes the conversion of GlcNAc-6-P into GlcNAc-1-P during the synthesis of uridine diphosphate UDP-GlcNAc, a sugar nucleotide critical to multiple glycosylation pathways including protein N- and O-glycosylation
g7666_ab_initio	PF13203.6	3,80E-05	Putative metallopeptidase domain	6211.A0A068XZU3	1,30E-38	intermembrane sphingolipid transfer activity
g2752_ab_initio	PF13207.6	0,0037	AAA domain	6211.A0A087VWZ9	2,60E-19	Adenylate kinase
g13434_ab_initio	PF13234.6	1,30E-66	rRNA-processing arch domain	6211.A0A068Y750	1,90E-290	RNA helicase activity
g14443_ab_initio	PF13234.6	4,20E-16	rRNA-processing arch domain	6211.A0A068XY29	2,70E-41	RNA helicase activity
g21268_schisto	PF13234.6	4,70E-28	rRNA-processing arch domain	6211.A0A068Y750	1,40E-38	RNA helicase activity
g23242_schisto	PF13234.6	8,70E-17	rRNA-processing arch domain	6211.A0A068XY29	6,80E-36	RNA helicase activity
g20548_ab_initio	PF13236.6	4,30E-84	Clustered mitochondria	6211.A0A087VYW1	5,50E-179	intracellular distribution of mitochondria
g24126_schisto	PF13236.6	1,80E-31	Clustered mitochondria	6211.A0A087VYW1	3,80E-46	intracellular distribution of mitochondria
g10885_schisto	PF13242.6	5,70E-06	HAD-hyrolase-like	6211.A0A087VZ70	4,60E-30	cat eye syndrome
g29602_schisto	PF13242.6	0,0051	HAD-hyrolase-like	6211.A0A068XWP3	9,70E-08	hydrolase activity
g6371_ab_initio	PF13246.6	1,80E-16	Cation transport ATPase (P-type)	6211.A0A068YDN3	1,20E-65	calcium-transporting ATPase activity
g18019_schisto	PF13246.6	4,20E-17	Cation transport ATPase (P-type)	6211.A0A068YDN3	1,10E-33	calcium-transporting ATPase activity
g24690_schisto	PF13246.6	1,00E-06	Cation transport ATPase (P-type)	6211.A0A068Y2K7	1,90E-30	sodium:potassium-exchanging ATPase activity
g25554_schisto	PF13246.6	6,60E-06	Cation transport ATPase (P-type)	6211.A0A087VZV6	2,70E-27	phospholipid-translocating ATPase activity
g26449_schisto	PF13246.6	4,90E-20	Cation transport ATPase (P-type)	6211.A0A068YGB3	6,40E-136	calcium-transporting ATPase activity
g29819_schisto	PF13246.6	1,60E-20	Cation transport ATPase (P-type)	6211.A0A068Y2K7	2,40E-130	sodium:potassium-exchanging ATPase activity
g19055_ab_initio	PF13251.6	2,30E-05	Domain of unknown function (DUF4042)	6211.A0A068Y253	2,20E-10	Domain of unknown function (DUF4042)
g7171_schisto	PF13271.6	0,00079	Domain of unknown function (DUF4062)	6183.Smp_165970.1	5,00E-15	fibroblast growth factor
g27942_schisto	PF13271.6	3,30E-11	Domain of unknown function (DUF4062)	6211.A0A068YDL3	7,70E-36	telomerase activity
g1691_ab_initio	PF13281.6	6,20E-14	Domain of unknown function (DUF4071)	6211.A0A068Y5M7	1,60E-08	Mitogen-activated protein kinase kinase kinase
g15999_schisto	PF13297.6	2,20E-25	Telomere stability C-terminal	6183.Smp_003630.1	2,40E-50	Subtilase family
g20247_ab_initio	PF13297.6	2,90E-21	Telomere stability C-terminal	6211.A0A068XWM8	3,00E-36	DNA replication
g29429_schisto	PF13297.6	4,70E-22	Telomere stability C-terminal	6183.Smp_161960.1	3,70E-11	Subtilase family
g17053_ab_initio	PF13299.6	3,50E-31	Cleavage and polyadenylation factor 2 C-terminal	6211.A0A087W0W6	7,40E-61	mRNA 3'-end processing by stem-loop binding and cleavage
g25499_schisto	PF13299.6	2,60E-08	Cleavage and polyadenylation factor 2 C-terminal	6211.A0A087W0W6	3,40E-16	mRNA 3'-end processing by stem-loop binding and cleavage
g6303_ab_initio	PF13300.6	1,00E-19	Domain of unknown function (DUF4078)	6183.Smp_064400.1	2,00E-57	Domain of unknown function (DUF4078)
g2783_ab_initio	PF13307.6	3,50E-15	Helicase C-terminal domain	6211.A0A068YCH6	7,80E-13	nucleolar chromatin organization
g11627_schisto	PF13307.6	0,00014	Helicase C-terminal domain	6211.A0A068YBK4	2,10E-36	ATP-dependent DNA helicase activity
g11628_schisto	PF13307.6	1,10E-14	Helicase C-terminal domain	6211.A0A068YBK4	5,30E-19	ATP-dependent DNA helicase activity
g14167_ab_initio	PF13307.6	5,90E-13	Helicase C-terminal domain	6211.A0A068Y955	7,60E-51	5'-3' DNA helicase activity
g20768_ab_initio	PF13307.6	1,40E-14	Helicase C-terminal domain	6211.A0A068YBK4	5,60E-20	ATP-dependent DNA helicase activity
g21380_schisto	PF13307.6	3,90E-14	Helicase C-terminal domain	6183.Smp_101300.1	2,30E-08	nucleolar chromatin organization
g23604_schisto	PF13307.6	8,00E-23	Helicase C-terminal domain	6211.A0A068Y9L0	2,10E-25	ATP-dependent DNA helicase activity
g3761_schisto	PF13325.6	5,80E-06	N-terminal region of micro-spherule protein	6211.A0A068YD38	9,10E-25	MiCRoSpherule Protein 1
g14904_ab_initio	PF13325.6	4,40E-09	N-terminal region of micro-spherule protein	6211.A0A068YD38	5,70E-32	MiCRoSpherule Protein 1
g17407_ab_initio	PF13325.6	2,30E-21	N-terminal region of micro-spherule protein	6211.A0A068YD38	3,40E-100	MiCRoSpherule Protein 1
g20039_schisto	PF13325.6	7,00E-22	N-terminal region of micro-spherule protein	6211.A0A068YD38	8,40E-98	MiCRoSpherule Protein 1
g3811_schisto	PF13329.6	3,50E-06	Autophagy-related protein 2 CAD motif	6211.A0A068YM60	2,50E-07	Autophagy-related protein 2 homolog
g2279_schisto	PF13336.6	4,90E-24	Acetyl-CoA hydrolase/transferase C-terminal domain	45351.EDO31214	4,20E-21	acetyl-CoA metabolic process
g19193_ab_initio	PF13336.6	7,80E-24	Acetyl-CoA hydrolase/transferase C-terminal domain	45351.EDO31214	4,90E-21	acetyl-CoA metabolic process
g20748_ab_initio	PF13336.6	8,70E-23	Acetyl-CoA hydrolase/transferase C-terminal domain	6211.A0A068XTP3	1,10E-19	acetyl-CoA metabolic process
g24397_schisto	PF13336.6	4,50E-26	Acetyl-CoA hydrolase/transferase C-terminal domain	1123277.KB893187_gene2764	2,30E-25	PFAM Acetyl-CoA hydrolase transferase
g27440_schisto	PF13336.6	3,20E-31	Acetyl-CoA hydrolase/transferase C-terminal domain	6211.A0A068XTP3	5,30E-31	acetyl-CoA metabolic process
g10887_schisto	PF13344.6	3,30E-09	Haloacid dehalogenase-like hydrolase	6211.A0A087VZ70	1,00E-13	cat eye syndrome
g20983_ab_initio	PF13344.6	4,00E-08	Haloacid dehalogenase-like hydrolase	6211.A0A068YD55	2,30E-18	cat eye syndrome
g19654_ab_initio	PF13347.6	1,20E-08	MFS/sugar transport protein	6211.A0A068Y7A6	2,90E-15	protein K27-linked deubiquitination
g20220_ab_initio	PF13347.6	7,00E-08	MFS/sugar transport protein	6211.A0A068YN46	4,00E-09	lipid transport across blood brain barrier
g20223_ab_initio	PF13347.6	5,20E-07	MFS/sugar transport protein	6211.A0A068YN46	7,30E-11	lipid transport across blood brain barrier
g21956_schisto	PF13347.6	3,80E-09	MFS/sugar transport protein	6211.A0A068YN46	6,40E-09	lipid transport across blood brain barrier
g22250_schisto	PF13347.6	1,80E-05	MFS/sugar transport protein	10228.TriadP28293	2,40E-07	MFS/sugar transport protein
g13806_ab_initio	PF13354.6	0,00012	Beta-lactamase enzyme family	6211.A0A068Y5F8	1,30E-07	Ca2 -binding protein (EF-Hand superfamily
g12147_schisto	PF13360.6	8,80E-05	PQQ-like domain. a cofactor for a number of enzymes	6211.A0A068YCW7	6,40E-147	nucleolar protein 10
g16470_ab_initio	PF13360.6	1,30E-06	PQQ-like domain. a cofactor for a number of enzymes	6211.A0A068Y2E8	1,20E-19	amino acid activation for nonribosomal peptide biosynthetic process
g6864_ab_initio	PF13365.6	2,00E-27	Trypsin-like peptidase domain	6211.A0A068YBA7	8,80E-101	pentacyclic triterpenoid metabolic process
g22974_schisto	PF13365.6	0,00081	Trypsin-like peptidase domain	6211.A0A068YBA7	3,30E-19	pentacyclic triterpenoid metabolic process
g10654_ab_initio	PF13374.6	4,50E-08	Tetratricopeptide repeat	6211.A0A087W1F0	1,60E-34	microtubule motor activity
g14532_ab_initio	PF13385.6	0,00013	Concanavalin A-like lectin/glucanases superfamily	6211.A0A068YA36	1,10E-106	X11-like protein binding
g20551_schisto	PF13385.6	0,00098	Concanavalin A-like lectin/glucanases superfamily	6211.A0A068YA36	3,40E-08	X11-like protein binding
g20674_ab_initio	PF13385.6	3,30E-11	Concanavalin A-like lectin/glucanases superfamily	6211.A0A068YAK6	1,50E-92	WD repeat and FYVE
g8940_ab_initio	PF13393.6	1,80E-09	Histidyl-tRNA synthetase	6211.A0A068YCT0	9,50E-54	histidyl-tRNA aminoacylation
g26451_schisto	PF13393.6	2,10E-22	Histidyl-tRNA synthetase	6211.A0A068YCT0	4,50E-101	histidyl-tRNA aminoacylation
g26452_schisto	PF13393.6	1,80E-09	Histidyl-tRNA synthetase	6211.A0A068YCT0	6,80E-38	histidyl-tRNA aminoacylation
g4137_ab_initio	PF13398.6	0,0066	Peptidase M50B-like	7425.NV18334-PA	6,20E-15	C2 domain
g24499_schisto	PF13401.6	4,10E-07	AAA domain	6211.A0A068Y9D6	8,30E-104	helicase activity
g27645_schisto	PF13401.6	0,00052	AAA domain	6183.Smp_093580.1	4,50E-20	ATP-dependent RNA helicase
g10239_schisto	PF13405.6	0,0037	EF-hand domain	6211.A0A087W263	5,60E-17	calcium ion binding
g17464_schisto	PF13405.6	4,50E-10	EF-hand domain	6211.A0A068YGA4	1,40E-51	Ca2 -binding protein (EF-Hand superfamily
g19200_ab_initio	PF13405.6	1,50E-11	EF-hand domain	6211.A0A087VYB0	4,60E-53	calcium ion binding
g27302_schisto	PF13405.6	2,90E-05	EF-hand domain	6211.A0A068Y4F3	5,90E-37	Microtubule-actin cross-linking factor 1
g6531_ab_initio	PF13410.6	2,60E-06	Glutathione S-transferase, C-terminal domain	6183.Smp_137920.1	5,30E-40	chloride channel activity
g11600_schisto	PF13410.6	3,20E-06	Glutathione S-transferase, C-terminal domain	6183.Smp_137920.1	6,10E-40	chloride channel activity
g12401_ab_initio	PF13410.6	2,40E-07	Glutathione S-transferase, C-terminal domain	7070.TC005408-PA	1,70E-09	Chloride intracellular channel
g12704_schisto	PF13410.6	7,10E-08	Glutathione S-transferase, C-terminal domain	6211.A0A087VYW9	2,30E-25	chloride channel activity
g3716_ab_initio	PF13414.6	0,0038	TPR repeat	6211.A0A068XWA5	8,10E-180	factor 39
g8833_schisto	PF13414.6	4,50E-07	TPR repeat	6211.A0A068YKD4	1,70E-19	positive regulation of proteasomal protein catabolic process
g7513_ab_initio	PF13418.6	0,00021	Galactose oxidase, central domain	6183.Smp_127750.1	2,20E-18	cyclin binding
g8289_schisto	PF13423.6	4,60E-06	Ubiquitin carboxyl-terminal hydrolase	6211.A0A068Y9N5	7,50E-51	thiol-dependent ubiquitin-specific protease activity
g622_schisto	PF13424.6	5,20E-08	Tetratricopeptide repeat	6211.A0A087W0V5	3,50E-35	response to abiotic stimulus
g3658_ab_initio	PF13424.6	2,10E-13	Tetratricopeptide repeat	6211.A0A068Y7G8	8,00E-66	GDP-dissociation inhibitor activity
g6603_schisto	PF13424.6	1,20E-12	Tetratricopeptide repeat	27923.ML02635a-PA	3,00E-11	microtubule motor activity
g8936_schisto	PF13424.6	9,70E-05	Tetratricopeptide repeat	6211.A0A068Y4A7	5,40E-31	determination of stomach left/right asymmetry
g8982_schisto	PF13424.6	2,70E-08	Tetratricopeptide repeat	6211.A0A087W1F0	2,10E-31	microtubule motor activity
g10057_ab_initio	PF13424.6	1,10E-15	Tetratricopeptide repeat	6211.A0A068Y4A7	1,70E-51	determination of stomach left/right asymmetry
g11018_ab_initio	PF13424.6	1,60E-06	Tetratricopeptide repeat	6183.Smp_181120.1	9,50E-61	cellular localization
g12350_ab_initio	PF13424.6	1,30E-05	Tetratricopeptide repeat	6211.A0A068YFQ8	2,10E-42	non-motile cilium assembly
g15750_ab_initio	PF13424.6	1,60E-11	Tetratricopeptide repeat	7955.ENSDARP00000107296	3,00E-11	Kinesin light chain
g21866_ab_initio	PF13424.6	2,20E-12	Tetratricopeptide repeat	378806.STAUR_6675	3,90E-07	CHAT domain
g24127_schisto	PF13424.6	1,40E-07	Tetratricopeptide repeat	6183.Smp_161480.1	3,00E-44	intracellular distribution of mitochondria
g25329_schisto	PF13424.6	1,40E-11	Tetratricopeptide repeat	378806.STAUR_6675	6,20E-07	CHAT domain
g1697_ab_initio	PF13428.6	9,20E-23	Tetratricopeptide repeat	6211.A0A068Y8Y0	3,70E-196	spliceosomal tri-snRNP complex assembly
g6420_schisto	PF13428.6	5,60E-06	Tetratricopeptide repeat	6211.A0A068Y8Y0	5,30E-55	spliceosomal tri-snRNP complex assembly
g6421_schisto	PF13428.6	2,80E-09	Tetratricopeptide repeat	6211.A0A068Y8Y0	2,50E-46	spliceosomal tri-snRNP complex assembly
g8040_ab_initio	PF13428.6	1,50E-09	Tetratricopeptide repeat	6211.A0A068YD85	5,80E-55	protein localization to plasma membrane
g11110_ab_initio	PF13428.6	2,00E-06	Tetratricopeptide repeat	6211.A0A068YD85	6,60E-25	protein localization to plasma membrane
g15143_ab_initio	PF13428.6	0,00072	Tetratricopeptide repeat	6211.A0A068YLG2	3,40E-42	maturation of 5.8S rRNA from tricistronic rRNA transcript (SSU-rRNA, 5.8S rRNA, LSU-rRNA)
g19811_schisto	PF13428.6	4,30E-06	Tetratricopeptide repeat	6211.A0A087W1U9	1,80E-80	generation of catalytic spliceosome for first transesterification step
g19812_schisto	PF13428.6	0,0059	Tetratricopeptide repeat	6211.A0A087W1U9	5,10E-24	generation of catalytic spliceosome for first transesterification step
g26202_schisto	PF13429.6	0,0014	Tetratricopeptide repeat	6211.A0A068YLG2	8,30E-25	maturation of 5.8S rRNA from tricistronic rRNA transcript (SSU-rRNA, 5.8S rRNA, LSU-rRNA)
g4341_ab_initio	PF13431.6	0,0002	Tetratricopeptide repeat	6211.A0A068YF38	7,50E-30	FK506 binding
g15326_schisto	PF13432.6	0,0002	Tetratricopeptide repeat	6211.A0A068Y1W4	1,10E-32	cilium assembly
g15328_schisto	PF13432.6	7,30E-05	Tetratricopeptide repeat	6211.A0A068Y1W4	2,20E-18	cilium assembly
g26518_schisto	PF13439.6	4,80E-12	Glycosyltransferase Family 4	6211.A0A068XV93	1,50E-39	phosphatidylinositol N-acetylglucosaminyltransferase activity
g3198_schisto	PF13445.6	1,40E-07	RING-type zinc-finger	6211.A0A068YES4	5,50E-17	zinc finger of C3HC4-type, RING
g9504_schisto	PF13445.6	0,00015	RING-type zinc-finger	6211.A0A068YGQ9	7,50E-38	ubiquitin-protein transferase activity
g14774_schisto	PF13445.6	9,70E-08	RING-type zinc-finger	6211.A0A068YFT4	2,90E-195	Ring finger
g28688_schisto	PF13445.6	0,00071	RING-type zinc-finger	6211.A0A068YGQ9	2,00E-39	ubiquitin-protein transferase activity
g746_schisto	PF13450.6	1,60E-05	NAD(P)-binding Rossmann-like domain	6500.XP_005093144.1	7,10E-17	oxidoreductase activity, oxidizing metal ions with flavin as acceptor
g1077_ab_initio	PF13450.6	6,50E-12	NAD(P)-binding Rossmann-like domain	6211.A0A068Y667	1,60E-43	protoporphyrinogen oxidase activity
g4366_ab_initio	PF13450.6	3,80E-10	NAD(P)-binding Rossmann-like domain	10224.XP_006818298.1	1,00E-08	Flavin containing amine oxidoreductase
g23368_schisto	PF13450.6	3,30E-15	NAD(P)-binding Rossmann-like domain	6211.A0A087W0T4	1,20E-54	telomeric repeat-containing RNA binding
g923_ab_initio	PF13465.6	0,00037	Zinc-finger double domain	6211.A0A068XYG9	7,10E-11	negative regulation of transcription by RNA polymerase II
g1211_schisto	PF13465.6	1,90E-10	Zinc-finger double domain	6087.XP_004213014.1	3,20E-32	Krueppel-like factor
g2421_schisto	PF13465.6	2,40E-12	Zinc-finger double domain	6183.Smp_066930.1	1,90E-60	appendage morphogenesis
g4254_schisto	PF13465.6	1,70E-11	Zinc-finger double domain	6183.Smp_040390.1	6,40E-37	Transcription factor
g7053_schisto	PF13465.6	8,80E-10	Zinc-finger double domain	6211.A0A068Y4M9	1,20E-20	Zinc finger protein
g8531_schisto	PF13465.6	2,40E-13	Zinc-finger double domain	6211.A0A068YGS8	2,60E-47	nucleic acid binding
g8741_schisto	PF13465.6	1,50E-14	Zinc-finger double domain	7739.XP_002604037.1	2,70E-19	Zinc finger, C2H2 type
g9101_schisto	PF13465.6	1,20E-18	Zinc-finger double domain	6183.Smp_166570.1	6,20E-44	Zinc finger protein
g9356_ab_initio	PF13465.6	9,00E-12	Zinc-finger double domain	9646.ENSAMEP00000002562	4,50E-08	Zinc finger protein 775
g10941_ab_initio	PF13465.6	6,10E-07	Zinc-finger double domain	8081.XP_008420572.1	8,60E-08	Zinc finger protein
g11244_schisto	PF13465.6	6,90E-10	Zinc-finger double domain	6183.Smp_181200.1	4,90E-17	Ras responsive element binding protein
g11676_schisto	PF13465.6	9,30E-17	Zinc-finger double domain	6183.Smp_152900.1	4,40E-82	midbrain-hindbrain boundary maturation
g16195_schisto	PF13465.6	1,10E-08	Zinc-finger double domain	6211.A0A068XYV2	1,20E-12	Transcription factor
g16970_ab_initio	PF13465.6	1,20E-11	Zinc-finger double domain	6211.A0A068Y918	3,20E-57	Zinc finger, C2H2 type
g18941_ab_initio	PF13465.6	3,30E-16	Zinc-finger double domain	6211.A0A068Y2U4	1,40E-41	positive regulation of interleukin-6-mediated signaling pathway
g19051_schisto	PF13465.6	1,50E-06	Zinc-finger double domain	6211.A0A087VYQ4	4,90E-43	nucleic acid binding
g19052_schisto	PF13465.6	7,70E-19	Zinc-finger double domain	6211.A0A087VYQ4	1,40E-52	nucleic acid binding
g19492_ab_initio	PF13465.6	3,00E-12	Zinc-finger double domain	6183.Smp_066930.1	2,10E-60	appendage morphogenesis
g21437_schisto	PF13465.6	9,60E-29	Zinc-finger double domain	6183.Smp_128350.1	1,20E-79	sebum secreting cell proliferation
g21743_ab_initio	PF13465.6	7,10E-23	Zinc-finger double domain	6211.A0A068YDR9	9,00E-68	C2H2-type zinc finger
g25459_schisto	PF13465.6	5,40E-09	Zinc-finger double domain	6183.Smp_143320.1	5,80E-29	Zinc finger, C2H2 type
g27114_schisto	PF13465.6	2,50E-17	Zinc-finger double domain	6211.A0A068Y7F8	1,00E-45	MDS1 and EVI1 complex locus
g28489_schisto	PF13465.6	0,00059	Zinc-finger double domain	6183.Smp_147010.1	5,00E-11	nucleic acid binding
g28491_schisto	PF13465.6	4,50E-05	Zinc-finger double domain	6183.Smp_147010.1	3,50E-11	nucleic acid binding
g28660_schisto	PF13465.6	2,60E-18	Zinc-finger double domain	6211.A0A068Y092	2,80E-42	Zinc finger, C2H2 type
g14940_schisto	PF13469.6	0,0038	Sulfotransferase family	8469.XP_007069923.1	4,10E-11	Belongs to the sulfotransferase 1 family
g16736_ab_initio	PF13476.6	0,0045	AAA domain	6211.A0A068YEV0	4,90E-22	dynein light intermediate chain binding
g7734_schisto	PF13489.6	2,00E-14	Methyltransferase domain	6211.A0A068Y6H7	9,40E-90	Methyltransferase like 8
g1966_ab_initio	PF13499.6	3,80E-24	EF-hand domain pair	6211.A0A068XVV4	7,00E-30	Ca2 -binding protein (EF-Hand superfamily
g2123_ab_initio	PF13499.6	0,00089	EF-hand domain pair	6211.A0A068YIC6	6,00E-29	Ca2 -binding protein (EF-Hand superfamily
g3894_ab_initio	PF13499.6	7,90E-19	EF-hand domain pair	6669.EFX65172	1,30E-42	Calcium ion binding
g5235_ab_initio	PF13499.6	0,002	EF-hand domain pair	6183.Smp_077030.1	4,00E-27	Serine threonine-protein phosphatase 2A regulatory subunit B'' subunit
g7618_ab_initio	PF13499.6	2,40E-18	EF-hand domain pair	6211.A0A068YDT2	1,70E-65	ATP transmembrane transporter activity
g9065_ab_initio	PF13499.6	2,60E-11	EF-hand domain pair	6183.Smp_005350.1	5,10E-32	EF-hand domain pair
g9407_ab_initio	PF13499.6	5,30E-16	EF-hand domain pair	208439.AJAP_13215	8,10E-09	EF-hand domain pair
g13672_schisto	PF13499.6	0,0003	EF-hand domain pair	6669.EFX65172	5,60E-08	Calcium ion binding
g15362_schisto	PF13499.6	4,30E-18	EF-hand domain pair	6211.A0A068YDT2	6,80E-66	ATP transmembrane transporter activity
g23329_schisto	PF13499.6	6,80E-17	EF-hand domain pair	208439.AJAP_13215	9,70E-09	EF-hand domain pair
g28846_schisto	PF13499.6	4,60E-10	EF-hand domain pair	6183.Smp_153540.1	1,30E-08	Ca2 -binding protein (EF-Hand superfamily
g9081_ab_initio	PF13506.6	1,60E-09	Glycosyl transferase family 21	6211.A0A068Y8N4	7,20E-10	Ceramide glucosyltransferase
g5345_schisto	PF13513.6	0,0012	HEAT-like repeat	6211.A0A068Y6U9	6,60E-25	ribosomal protein import into nucleus
g27174_schisto	PF13513.6	0,0013	HEAT-like repeat	6211.A0A068YIJ4	8,20E-58	ribosome binding
g780_schisto	PF13516.6	2,60E-09	Leucine Rich repeat	6211.A0A068YER2	4,50E-39	protein phosphatase inhibitor activity
g781_schisto	PF13516.6	0,0091	Leucine Rich repeat	6211.A0A068YER2	7,00E-18	protein phosphatase inhibitor activity
g2974_schisto	PF13516.6	2,60E-13	Leucine Rich repeat	6211.A0A068Y079	4,80E-32	sperm motility
g7256_ab_initio	PF13516.6	3,30E-14	Leucine Rich repeat	6211.A0A068YCQ4	4,00E-50	modulation by host of viral RNA genome replication
g8657_ab_initio	PF13516.6	2,10E-09	Leucine Rich repeat	6211.A0A068YER2	1,30E-48	protein phosphatase inhibitor activity
g9062_ab_initio	PF13516.6	2,90E-07	Leucine Rich repeat	6211.A0A068YDA5	2,30E-106	protein phosphatase inhibitor activity
g10135_ab_initio	PF13516.6	4,00E-07	Leucine Rich repeat	6183.Smp_140230.1	5,70E-25	Centrosomal protein
g14005_schisto	PF13516.6	2,10E-08	Leucine Rich repeat	6211.A0A068YCQ4	4,90E-14	modulation by host of viral RNA genome replication
g14357_schisto	PF13516.6	7,70E-07	Leucine Rich repeat	6211.A0A068XZ29	1,10E-48	F-box LRR-repeat protein 4
g16994_schisto	PF13516.6	1,50E-06	Leucine Rich repeat	6211.A0A068YDA5	3,40E-26	protein phosphatase inhibitor activity
g28683_schisto	PF13516.6	7,40E-06	Leucine Rich repeat	6183.Smp_029210.1	3,60E-66	F-box-like
g14316_schisto	PF13517.6	0,00026	Repeat domain in Vibrio, Colwellia, Bradyrhizobium and Shewanella	6211.S0ERX7	1,80E-09	integrin alpha FG-GAP repeat containing 1
g17844_ab_initio	PF13517.6	2,70E-07	Repeat domain in Vibrio, Colwellia, Bradyrhizobium and Shewanella	6211.A0A068Y4P8	2,80E-24	positive regulation of ER to Golgi vesicle-mediated transport
g18811_ab_initio	PF13517.6	0,0005	Repeat domain in Vibrio, Colwellia, Bradyrhizobium and Shewanella	7955.ENSDARP00000019235	3,40E-10	Kaptin, actin binding protein
g1916_schisto	PF13520.6	9,80E-41	Amino acid permease	6183.Smp_004190.1	7,90E-61	cationic amino acid transporter
g10874_ab_initio	PF13520.6	3,50E-07	Amino acid permease	6211.A0A068YBP3	1,70E-25	L-alpha-amino acid transmembrane transport
g17096_ab_initio	PF13520.6	4,20E-40	Amino acid permease	6183.Smp_004190.1	5,80E-61	cationic amino acid transporter
g20586_ab_initio	PF13520.6	8,10E-21	Amino acid permease	6211.A0A068YFW5	4,40E-82	cationic amino acid transporter
g17689_ab_initio	PF13540.6	5,80E-11	Regulator of chromosome condensation (RCC1) repeat	6211.A0A068Y414	2,90E-19	ubiquitin-protein transferase activity
g20063_schisto	PF13558.6	5,40E-07	Putative exonuclease SbcCD, C subunit	6211.A0A068YA67	3,30E-24	DNA repair protein
g2541_ab_initio	PF13574.6	2,00E-14	Metallo-peptidase family M12B Reprolysin-like	6211.A0A068YG18	1,70E-86	membrane protein ectodomain proteolysis
g4478_ab_initio	PF13574.6	2,30E-27	Metallo-peptidase family M12B Reprolysin-like	6211.A0A068YEK4	8,60E-250	Disintegrin and metalloproteinase domain-containing protein
g4593_schisto	PF13574.6	1,20E-10	Metallo-peptidase family M12B Reprolysin-like	6211.A0A068YEK4	1,40E-59	Disintegrin and metalloproteinase domain-containing protein
g8115_ab_initio	PF13574.6	2,60E-10	Metallo-peptidase family M12B Reprolysin-like	6211.A0A068YEK4	9,20E-26	Disintegrin and metalloproteinase domain-containing protein
g12657_schisto	PF13574.6	1,20E-10	Metallo-peptidase family M12B Reprolysin-like	6211.A0A068YEK4	2,00E-55	Disintegrin and metalloproteinase domain-containing protein
g934_ab_initio	PF13584.6	0,0005	Oxygen tolerance	6211.A0A068YEY0	3,20E-24	Transient receptor potential cation channel, subfamily M, member 2
g15874_ab_initio	PF13598.6	7,50E-09	Domain of unknown function (DUF4139)	6211.A0A068YA85	3,60E-77	N-terminal domain of unknown function (DUF4140)
g17375_schisto	PF13600.6	1,50E-06	N-terminal domain of unknown function (DUF4140)	6211.A0A068YA85	1,30E-23	N-terminal domain of unknown function (DUF4140)
g25355_schisto	PF13602.6	4,20E-12	Zinc-binding dehydrogenase	6211.A0A087VY81	9,90E-84	Reticulon-4-interacting protein 1
g23910_schisto	PF13606.6	1,40E-14	Ankyrin repeat	6211.A0A068Y035	3,50E-45	intrinsic apoptotic signaling pathway by p53 class mediator
g28071_schisto	PF13606.6	0,0001	Ankyrin repeat	6211.A0A087W1L7	4,50E-13	osmolarity-sensing cation channel activity
g7655_ab_initio	PF13616.6	7,40E-16	PPIC-type PPIASE domain	6211.A0A087VZ43	2,20E-75	WD repeat-containing protein 81
g11403_ab_initio	PF13620.6	7,00E-05	Carboxypeptidase regulatory-like domain	6211.A0A087VX99	5,60E-70	carbohydrate binding
g13018_schisto	PF13620.6	3,10E-06	Carboxypeptidase regulatory-like domain	6211.A0A087VX99	7,30E-13	carbohydrate binding
g5561_schisto	PF13621.6	5,60E-28	Cupin-like domain	10224.XP_006813260.1	3,10E-67	histone demethylase activity (H3-K36 specific)
g18490_schisto	PF13621.6	2,20E-32	Cupin-like domain	6211.A0A068YE80	1,60E-97	Cupin superfamily protein
g20290_ab_initio	PF13622.6	3,90E-06	Thioesterase-like superfamily	6183.Smp_150820.1	1,60E-18	regulation of CD4 biosynthetic process
g27897_schisto	PF13625.6	2,60E-34	Helicase conserved C-terminal domain	6211.A0A068Y8D6	2,60E-99	TFIIH basal transcription factor complex helicase XPB
g14386_schisto	PF13634.6	0,0015	Nucleoporin FG repeat region	6211.A0A068YH25	1,00E-14	Nuclear pore complex protein
g2829_schisto	PF13637.6	9,30E-09	Ankyrin repeats (many copies)	6211.A0A087W0J6	2,00E-36	Chromatin organization modifier domain
g3204_ab_initio	PF13637.6	2,20E-07	Ankyrin repeats (many copies)	6183.Smp_196880.1	4,80E-15	GTPase activator activity
g3314_schisto	PF13637.6	1,60E-09	Ankyrin repeats (many copies)	6211.A0A068YH60	3,10E-23	microtubule binding
g4720_ab_initio	PF13637.6	9,20E-18	Ankyrin repeats (many copies)	6183.Smp_019860.1	6,00E-52	low-density lipoprotein particle receptor binding
g4906_ab_initio	PF13637.6	1,10E-09	Ankyrin repeats (many copies)	6183.Smp_196880.1	7,30E-26	GTPase activator activity
g5019_schisto	PF13637.6	1,10E-19	Ankyrin repeats (many copies)	6211.A0A087VXV8	1,40E-38	ankyrin repeat
g5188_ab_initio	PF13637.6	1,90E-07	Ankyrin repeats (many copies)	6211.A0A068Y3F5	1,40E-09	lipid catabolic process
g5658_schisto	PF13637.6	6,40E-16	Ankyrin repeats (many copies)	6183.Smp_210730.1	3,00E-71	serine-type exopeptidase activity
g7611_ab_initio	PF13637.6	2,90E-28	Ankyrin repeats (many copies)	6211.A0A068XYE0	1,80E-60	Ankyrin repeats (many copies)
g7788_schisto	PF13637.6	1,90E-10	Ankyrin repeats (many copies)	6211.A0A068Y3M3	2,60E-71	GKAP/Homer scaffold activity
g8519_schisto	PF13637.6	4,20E-15	Ankyrin repeats (many copies)	6211.A0A068Y3W5	2,70E-13	cysteine-type endopeptidase activity involved in apoptotic signaling pathway
g9761_ab_initio	PF13637.6	5,90E-18	Ankyrin repeats (many copies)	6183.Smp_079420.2	2,10E-14	Ankyrin repeats (many copies)
g10157_ab_initio	PF13637.6	1,10E-16	Ankyrin repeats (many copies)	6211.A0A068YK48	3,40E-24	Ankyrin repeat
g13265_ab_initio	PF13637.6	8,60E-11	Ankyrin repeats (many copies)	6211.A0A087W0J6	1,10E-78	Chromatin organization modifier domain
g13975_schisto	PF13637.6	1,80E-17	Ankyrin repeats (many copies)	6183.Smp_019860.1	6,40E-52	low-density lipoprotein particle receptor binding
g14067_ab_initio	PF13637.6	8,10E-27	Ankyrin repeats (many copies)	6211.A0A087VYH8	3,30E-29	Ankyrin 1, erythrocytic
g18224_schisto	PF13637.6	0,0013	Ankyrin repeats (many copies)	6211.A0A068YI91	3,10E-15	GTPase activator activity
g18303_ab_initio	PF13637.6	1,90E-10	Ankyrin repeats (many copies)	6211.A0A068YJX5	3,10E-40	positive regulation of myosin-light-chain-phosphatase activity
g19974_ab_initio	PF13637.6	3,10E-08	Ankyrin repeats (many copies)	6211.A0A087W096	7,60E-27	metal ion binding
g21588_ab_initio	PF13637.6	0,00091	Ankyrin repeats (many copies)	6211.A0A087W0V5	9,80E-22	response to abiotic stimulus
g28043_schisto	PF13637.6	8,10E-26	Ankyrin repeats (many copies)	6211.A0A068YF68	4,30E-36	protein auto-ADP-ribosylation
g28044_schisto	PF13637.6	2,90E-16	Ankyrin repeats (many copies)	6211.A0A068YF68	1,20E-28	protein auto-ADP-ribosylation
g28069_schisto	PF13637.6	2,10E-07	Ankyrin repeats (many copies)	6211.A0A087W1B9	5,60E-13	Ankyrin repeat
g29416_schisto	PF13637.6	1,90E-17	Ankyrin repeats (many copies)	6211.A0A068Y7L3	7,80E-57	positive regulation of myosin-light-chain-phosphatase activity
g5237_schisto	PF13638.6	0,0083	PIN domain. functions as nuclease enzymes that cleave single stranded RNA	6211.A0A068YBR0	4,30E-31	nuclear-transcribed mRNA catabolic process, nonsense-mediated decay
g1791_ab_initio	PF13639.6	1,30E-07	Ring finger domain	6183.Smp_080520.1	9,90E-17	DNA topoisomerase binding
g2481_ab_initio	PF13639.6	2,80E-08	Ring finger domain	6211.A0A068Y104	8,60E-80	Tripartite motif-containing protein
g6549_schisto	PF13639.6	5,00E-08	Ring finger domain	6183.Smp_016920.1	1,10E-14	protein modification by small protein conjugation
g6576_schisto	PF13639.6	2,40E-09	Ring finger domain	6183.Smp_134780.1	3,10E-20	ubiquitin-protein transferase activity
g10151_ab_initio	PF13639.6	4,50E-10	Ring finger domain	6183.Smp_016920.1	1,50E-25	protein modification by small protein conjugation
g13710_schisto	PF13639.6	0,0024	Ring finger domain	6211.A0A068Y346	9,80E-19	ubiquitin-dependent protein catabolic process via the N-end rule pathway
g21429_schisto	PF13639.6	9,40E-07	Ring finger domain	8364.ENSXETP00000052239	3,00E-14	mitotic cell cycle checkpoint
g22947_schisto	PF13639.6	0,0028	Ring finger domain	6211.A0A068Y346	1,10E-18	ubiquitin-dependent protein catabolic process via the N-end rule pathway
g26645_schisto	PF13639.6	0,00027	Ring finger domain	6211.A0A087W214	6,30E-07	protein polyubiquitination
g2729_ab_initio	PF13640.6	7,60E-06	2OG-Fe(II) oxygenase superfamily	6211.A0A068Y7I2	8,90E-45	procollagen-proline 4-dioxygenase activity
g8984_ab_initio	PF13640.6	0,00019	2OG-Fe(II) oxygenase superfamily	6211.A0A068Y285	5,10E-92	procollagen-lysine 5-dioxygenase activity
g21749_ab_initio	PF13640.6	0,0031	2OG-Fe(II) oxygenase superfamily	45351.EDO29680	8,90E-27	L-ascorbic acid binding
g1273_ab_initio	PF13646.6	6,90E-09	HEAT repeats	6211.A0A068YKD0	4,60E-104	meiotic spindle elongation
g1373_schisto	PF13646.6	0,0018	HEAT repeats	6183.Smp_162600.1	2,00E-27	rRNA processing
g1787_ab_initio	PF13646.6	0,0022	HEAT repeats	6211.A0A068Y142	3,10E-208	Transformation transcription domain-associated protein
g4940_ab_initio	PF13646.6	0,0027	HEAT repeats	6211.A0A087VYI1	0	obsolete RNA polymerase II transcription factor activity, TBP-class protein binding, involved in preinitiation complex assembly
g6233_ab_initio	PF13646.6	1,10E-11	HEAT repeats	6211.A0A068Y6U4	1,70E-91	deoxyhypusine monooxygenase activity
g9121_ab_initio	PF13646.6	5,40E-06	HEAT repeats	6211.A0A068YJ33	1,20E-88	regulatory subunit
g13753_ab_initio	PF13646.6	0,00097	HEAT repeats	6211.A0A068XX80	1,10E-79	Lissencephaly type-1-like homology motif
g14243_schisto	PF13646.6	8,90E-05	HEAT repeats	6211.A0A068Y501	1,80E-56	mitotic chromosome condensation
g17610_schisto	PF13646.6	7,60E-05	HEAT repeats	6211.A0A087VYI1	9,90E-212	obsolete RNA polymerase II transcription factor activity, TBP-class protein binding, involved in preinitiation complex assembly
g22690_schisto	PF13646.6	3,90E-07	HEAT repeats	6211.A0A068Y6U4	7,60E-38	deoxyhypusine monooxygenase activity
g22692_schisto	PF13646.6	1,20E-08	HEAT repeats	6211.A0A068Y6U4	4,00E-55	deoxyhypusine monooxygenase activity
g7136_schisto	PF13671.6	1,80E-05	AAA domain	6183.Smp_147600.1	1,80E-35	2',3'-cyclic-nucleotide 3'-phosphodiesterase activity
g17396_schisto	PF13671.6	0,0068	AAA domain	6211.A0A087VYP8	2,50E-09	nucleic acid-templated transcription
g23755_schisto	PF13673.7	9,30E-06	Acetyltransferase (GNAT) domain	6211.A0A068YMQ1	9,10E-32	Acetyltransferase (GNAT) domain
g1681_ab_initio	PF13676.6	0,0005	TIR domain. binding of proteins involved in signalling	6211.A0A068Y2Z9	3,90E-163	TIR domain
g4132_schisto	PF13676.6	0,00097	TIR domain. binding of proteins involved in signalling	6211.A0A068Y2Z9	3,30E-263	TIR domain
g15424_ab_initio	PF13679.6	7,30E-30	Methyltransferase domain	7230.FBpp0169806	6,60E-20	Methyltransferase domain
g1100_ab_initio	PF13704.6	1,40E-08	Glycosyl transferase family 2	6211.A0A068Y5F9	2,00E-150	Procollagen galactosyltransferase
g1195_schisto	PF13705.6	8,20E-12	TRC8 N-terminal domain. is an E3 ubiquitin-protein ligase	6211.A0A068Y4B9	1,20E-194	protein polyubiquitination
g8394_ab_initio	PF13705.6	4,70E-12	TRC8 N-terminal domain. is an E3 ubiquitin-protein ligase	6211.A0A068Y4B9	7,00E-185	protein polyubiquitination
g12012_ab_initio	PF13718.6	4,80E-57	GNAT acetyltransferase 2	6211.A0A087W1H1	1,10E-205	RNA acetylation
g14137_schisto	PF13718.6	1,20E-17	GNAT acetyltransferase 2	6211.A0A087W1H1	5,70E-15	RNA acetylation
g14138_schisto	PF13718.6	2,00E-18	GNAT acetyltransferase 2	6211.A0A087W1H1	7,00E-24	RNA acetylation
g13725_ab_initio	PF13733.6	2,60E-18	N-terminal region of glycosyl transferase group 7	6183.Smp_211240.1	3,10E-10	UDP-Gal betaGlcNAc beta 1,4- galactosyltransferase, polypeptide
g16546_schisto	PF13733.6	1,10E-22	N-terminal region of glycosyl transferase group 7	6211.A0A068YAN2	1,70E-12	UDP-Gal betaGlcNAc beta 1,4- galactosyltransferase, polypeptide
g16547_schisto	PF13733.6	2,10E-31	N-terminal region of glycosyl transferase group 7	6211.A0A068YAN2	1,30E-17	UDP-Gal betaGlcNAc beta 1,4- galactosyltransferase, polypeptide
g17611_ab_initio	PF13733.6	3,30E-05	N-terminal region of glycosyl transferase group 7	6211.A0A087VZZ4	2,00E-06	UDP-Gal betaGlcNAc beta 1,4- galactosyltransferase, polypeptide
g18744_schisto	PF13733.6	6,60E-29	N-terminal region of glycosyl transferase group 7	6211.A0A068YAN2	4,90E-17	UDP-Gal betaGlcNAc beta 1,4- galactosyltransferase, polypeptide
g29261_schisto	PF13733.6	1,40E-18	N-terminal region of glycosyl transferase group 7	6183.Smp_211240.1	2,50E-10	UDP-Gal betaGlcNAc beta 1,4- galactosyltransferase, polypeptide
g14419_schisto	PF13764.6	1,40E-14	E3 ubiquitin-protein ligase UBR4	6211.A0A068Y4K8	8,00E-14	perineurial glial growth
g15015_ab_initio	PF13764.6	1,40E-69	E3 ubiquitin-protein ligase UBR4	6211.A0A068Y4K8	3,60E-243	perineurial glial growth
g18066_ab_initio	PF13764.6	3,70E-42	E3 ubiquitin-protein ligase UBR4	6211.A0A068Y4K8	1,30E-55	perineurial glial growth
g25239_schisto	PF13764.6	2,80E-07	E3 ubiquitin-protein ligase UBR4	6211.A0A068Y4K8	8,80E-35	perineurial glial growth
g25240_schisto	PF13764.6	3,10E-12	E3 ubiquitin-protein ligase UBR4	6211.A0A068Y4K8	2,20E-29	perineurial glial growth
g25241_schisto	PF13764.6	9,10E-16	E3 ubiquitin-protein ligase UBR4	6211.A0A068Y4K8	1,60E-18	perineurial glial growth
g15551_ab_initio	PF13774.6	6,60E-23	Regulated-SNARE-like domain	6211.A0A087W1X5	1,50E-31	vesicle fusion with Golgi apparatus
g20150_ab_initio	PF13802.6	0,00016	Galactose mutarotase-like	6211.A0A068Y8P5	1,30E-22	alpha-1,3-glucosidase activity
g4637_ab_initio	PF13812.6	0,0009	Pentatricopeptide repeat domain	6211.A0A087W0M2	4,50E-106	ribosomal small subunit binding
g7309_ab_initio	PF13812.6	0,003	Pentatricopeptide repeat domain	6211.A0A068YHJ6	8,80E-76	RNA splicing, via transesterification reactions with bulged adenosine as nucleophile
g10010_schisto	PF13815.6	2,90E-16	Iguana/Dzip1-like DAZ-interacting protein N-terminal	6183.Smp_139710.1	5,00E-09	cilium assembly
g7415_schisto	PF13832.6	1,60E-06	PHD-zinc-finger like domain	6211.A0A068Y4R8	5,10E-09	histone demethylase activity (H3-K9 specific)
g14950_schisto	PF13833.6	1,60E-09	EF-hand domain pair	6211.A0A068XVV4	2,00E-11	Ca2 -binding protein (EF-Hand superfamily
g17195_ab_initio	PF13844.6	8,60E-127	Glycosyl transferase family 41	6211.A0A068YCB4	5,80E-142	UDP-N-acetylglucosamine--peptide N-acetylglucosaminyltransferase 110 kDa
g30312_schisto	PF13844.6	6,60E-244	Glycosyl transferase family 41	6211.A0A068YCB4	0	UDP-N-acetylglucosamine--peptide N-acetylglucosaminyltransferase 110 kDa
g16383_ab_initio	PF13847.6	0,0029	Methyltransferase domain	6211.A0A068YBS3	1,10E-14	lysine N-methyltransferase activity
g26278_schisto	PF13847.6	0,0053	Methyltransferase domain	6211.A0A068YBS3	4,10E-13	lysine N-methyltransferase activity
g16983_ab_initio	PF13848.6	8,10E-24	Thioredoxin-like domain	6211.A0A068XW94	7,30E-33	cell redox homeostasis
g8122_ab_initio	PF13851.6	3,00E-07	Growth-arrest specific micro-tubule binding	6211.A0A087W0F5	5,20E-26	positive regulation of protein localization to cilium
g14200_schisto	PF13851.6	6,10E-08	Growth-arrest specific micro-tubule binding	6211.A0A087W0F5	2,40E-26	positive regulation of protein localization to cilium
g19960_ab_initio	PF13851.6	5,80E-22	Growth-arrest specific micro-tubule binding	7918.ENSLOCP00000001223	3,70E-16	Growth arrest-specific
g3458_ab_initio	PF13854.6	0,0015	Kelch motif	6211.A0A068Y823	2,00E-15	protein ubiquitination
g1078_schisto	PF13855.6	5,90E-23	Leucine rich repeat	6211.A0A068Y4S0	2,60E-81	peroxidase activity
g3255_schisto	PF13855.6	8,80E-30	Leucine rich repeat	6211.A0A068YFU6	1,90E-81	regulation of response to stimulus
g3690_ab_initio	PF13855.6	5,30E-07	Leucine rich repeat	6183.Smp_172270.1	9,00E-48	Endonuclease/Exonuclease/phosphatase family
g3808_schisto	PF13855.6	5,80E-25	Leucine rich repeat	52644.XP_010567081.1	1,30E-12	Leucine rich repeat N-terminal domain
g5321_schisto	PF13855.6	3,90E-08	Leucine rich repeat	6211.A0A087W0A6	1,20E-15	Leucine Rich repeats (2 copies)
g5609_ab_initio	PF13855.6	9,60E-15	Leucine rich repeat	6211.A0A068YCL5	4,60E-123	corticospinal neuron axon guidance through spinal cord
g6175_ab_initio	PF13855.6	1,70E-14	Leucine rich repeat	6211.A0A068YFU6	2,90E-38	regulation of response to stimulus
g7201_ab_initio	PF13855.6	3,00E-13	Leucine rich repeat	6211.A0A068YIY4	1,10E-39	positive regulation of Ras protein signal transduction
g8202_ab_initio	PF13855.6	4,20E-38	Leucine rich repeat	6211.A0A068Y3D2	1,40E-49	Leucine Rich Repeat
g8387_ab_initio	PF13855.6	4,30E-25	Leucine rich repeat	6211.A0A068YAA2	1,40E-32	corticospinal neuron axon guidance through spinal cord
g8708_schisto	PF13855.6	4,40E-09	Leucine rich repeat	6211.A0A068YCV6	4,70E-96	regulation of response to stimulus
g9772_schisto	PF13855.6	2,00E-11	Leucine rich repeat	6211.A0A087VZG0	2,70E-14	negative regulation of thioredoxin peroxidase activity by peptidyl-threonine phosphorylation
g9808_ab_initio	PF13855.6	1,20E-05	Leucine rich repeat	6211.A0A068YC90	7,50E-13	Leucine-rich repeat-containing protein
g9837_schisto	PF13855.6	5,50E-22	Leucine rich repeat	6211.A0A068YHP2	1,10E-61	otolith morphogenesis
g11794_schisto	PF13855.6	3,70E-11	Leucine rich repeat	7739.XP_002589445.1	4,10E-17	Ras of Complex, Roc, domain of DAPkinase
g11953_schisto	PF13855.6	1,40E-15	Leucine rich repeat	6211.A0A068YFU6	5,30E-13	regulation of response to stimulus
g13935_ab_initio	PF13855.6	1,20E-14	Leucine rich repeat	6211.A0A068YC11	1,40E-71	Leucine-rich repeat, immunoglobulin-like and transmembrane domains 2
g14207_schisto	PF13855.6	5,00E-42	Leucine rich repeat	6211.A0A068Y3D2	2,10E-82	Leucine Rich Repeat
g14434_schisto	PF13855.6	7,70E-28	Leucine rich repeat	6211.A0A068YFU6	9,90E-63	regulation of response to stimulus
g14597_schisto	PF13855.6	4,20E-12	Leucine rich repeat	4155.Migut.H02214.1.p	1,00E-10	Plant intracellular Ras-group-related LRR protein 4-like
g15334_ab_initio	PF13855.6	7,30E-11	Leucine rich repeat	6211.A0A068YCV6	3,00E-87	regulation of response to stimulus
g15617_ab_initio	PF13855.6	9,90E-46	Leucine rich repeat	6211.A0A068Y3K9	2,00E-160	Carboxypeptidase N
g17046_schisto	PF13855.6	8,70E-16	Leucine rich repeat	6211.A0A068Y906	7,00E-19	positive regulation of Ras protein signal transduction
g18126_schisto	PF13855.6	2,30E-25	Leucine rich repeat	6211.A0A068YAA2	3,40E-35	corticospinal neuron axon guidance through spinal cord
g18403_schisto	PF13855.6	3,50E-10	Leucine rich repeat	6211.A0A068Y5Z9	2,10E-24	regulation of response to stimulus
g18505_schisto	PF13855.6	3,40E-17	Leucine rich repeat	6211.A0A068YLD6	1,40E-150	Leucine rich repeat C-terminal domain
g19590_schisto	PF13855.6	2,90E-45	Leucine rich repeat	6211.A0A068Y3K9	1,40E-168	Carboxypeptidase N
g19948_schisto	PF13855.6	4,20E-16	Leucine rich repeat	6211.A0A068YCL5	2,80E-156	corticospinal neuron axon guidance through spinal cord
g20237_schisto	PF13855.6	3,70E-13	Leucine rich repeat	8083.ENSXMAP00000009644	1,30E-06	Leucine-rich repeat-containing protein
g22997_schisto	PF13855.6	5,00E-24	Leucine rich repeat	6211.A0A087W1S4	8,80E-292	Protein flightless-1 homolog
g24676_schisto	PF13855.6	8,80E-16	Leucine rich repeat	6211.A0A068YEN1	1,80E-137	Leucine rich repeat C-terminal domain
g27058_schisto	PF13855.6	2,60E-18	Leucine rich repeat	6211.A0A068YLY4	3,90E-139	Leucine rich repeat N-terminal domain
g103_ab_initio	PF13857.6	2,20E-09	Ankyrin repeats (many copies)	6211.A0A087W1L7	3,70E-11	osmolarity-sensing cation channel activity
g2447_ab_initio	PF13857.6	1,50E-83	Ankyrin repeats (many copies)	6211.A0A068YF68	2,70E-247	protein auto-ADP-ribosylation
g5039_schisto	PF13857.6	2,60E-18	Ankyrin repeats (many copies)	6183.Smp_139110.1	1,50E-20	ankyrin 3, node of Ranvier (ankyrin G)
g7789_schisto	PF13857.6	4,00E-10	Ankyrin repeats (many copies)	6211.A0A068Y3M3	6,80E-14	GKAP/Homer scaffold activity
g9566_schisto	PF13857.6	3,50E-07	Ankyrin repeats (many copies)	6211.A0A068Y3F5	2,80E-10	lipid catabolic process
g10952_ab_initio	PF13857.6	1,80E-06	Ankyrin repeats (many copies)	6211.A0A068YCS0	2,90E-35	ring domain
g15528_ab_initio	PF13857.6	3,30E-07	Ankyrin repeats (many copies)	6211.A0A068YAV1	1,20E-30	Notch signaling pathway
g16514_schisto	PF13857.6	0,0053	Ankyrin repeats (many copies)	6211.A0A068XTN0	3,90E-127	negative regulation of histone ubiquitination
g17664_ab_initio	PF13857.6	6,00E-09	Ankyrin repeats (many copies)	6211.A0A068Y3M3	1,20E-33	GKAP/Homer scaffold activity
g18178_ab_initio	PF13857.6	4,70E-05	Ankyrin repeats (many copies)	6211.A0A087W226	2,40E-10	regulation of canonical Wnt signaling pathway
g19291_schisto	PF13857.6	8,50E-13	Ankyrin repeats (many copies)	6211.A0A068YM36	2,70E-141	calcium channel activity
g20619_ab_initio	PF13857.6	7,10E-09	Ankyrin repeats (many copies)	6211.A0A068Y7L3	7,80E-24	positive regulation of myosin-light-chain-phosphatase activity
g28048_schisto	PF13857.6	1,30E-06	Ankyrin repeats (many copies)	6211.A0A068YF68	1,40E-31	protein auto-ADP-ribosylation
g2721_schisto	PF13862.6	1,90E-29	p21-C-terminal region-binding protein	6211.A0A068YB78	1,70E-51	protein transport
g16416_schisto	PF13863.6	0,0042	Domain of unknown function (DUF4200)	6183.Smp_156370.1	8,10E-09
g25351_schisto	PF13863.6	4,10E-15	Domain of unknown function (DUF4200)	885580.XP_010606366.1	2,60E-12	Coiled-coil domain-containing protein 37
g13862_ab_initio	PF13864.6	1,40E-19	Calmodulin-binding	6211.A0A068Y335	7,20E-104	calmodulin binding
g29002_schisto	PF13864.6	0,004	Calmodulin-binding	6183.Smp_127450.1	4,10E-16	translation initiation factor activity
g14214_ab_initio	PF13865.6	0,00014	C-terminal duplication domain of Friend of PRMT1	6211.A0A087VYG7	1,30E-07	mRNA transport
g15962_ab_initio	PF13868.6	7,60E-31	Trichohyalin-plectin-homology domain	10224.XP_002740764.1	1,00E-06	meiotic cell cycle
g4747_schisto	PF13870.6	0,0088	Domain of unknown function (DUF4201)	6211.A0A068XZH6	1,50E-17	positive regulation of microtubule motor activity
g5756_schisto	PF13870.6	2,30E-42	Domain of unknown function (DUF4201)	6183.Smp_014680.1	7,20E-61	Coiled-coil domain-containing protein 96
g18176_schisto	PF13870.6	0,0033	Domain of unknown function (DUF4201)	6211.A0A087VYJ1	1,10E-15	negative regulation of RNA export from nucleus
g4703_schisto	PF13871.6	1,40E-115	C-terminal domain on Strawberry notch homologue	6211.A0A068YIF5	8,60E-243	strawberry notch homolog
g11542_ab_initio	PF13871.6	1,10E-92	C-terminal domain on Strawberry notch homologue	6211.A0A068YIF5	1,20E-128	strawberry notch homolog
g19644_ab_initio	PF13874.6	9,30E-20	Nucleoporin complex subunit 54	6211.A0A068YDB8	1,90E-59	protein localization to nuclear inner membrane
g393_schisto	PF13877.6	1,10E-14	Potential Monad-binding region of RPAP3	6211.A0A068YDT8	2,40E-30	Potential Monad-binding region of RPAP3
g12044_schisto	PF13880.6	8,30E-26	ESCO1/2 acetyl-transferase	6211.A0A068Y9S2	9,10E-45	post-translational protein acetylation
g3091_ab_initio	PF13881.6	0,00057	Ubiquitin-2 like Rad60 SUMO-like	6211.A0A068Y5L1	5,90E-14	Ran GTPase binding
g11485_ab_initio	PF13891.6	3,10E-07	Potential DNA-binding domain	6183.Smp_197330.1	4,10E-20	Acetyl-CoA acetyltransferase
g11518_ab_initio	PF13892.6	1,30E-30	DNA-binding domain	6211.A0A068Y0A7	4,50E-32	DNA helicase INO80
g21715_schisto	PF13892.6	6,70E-21	DNA-binding domain	6183.Smp_163620.1	1,60E-07	DNA helicase INO80
