## Additional file 6 for "The parasite *Schistocephalus solidus* secretes proteins with putative host manipulation functions" (part 2 of 3)

Query	PFAM_Accession	PFAM_E-Value	PFAM_Description	EGGNOG_Accession	EGGNOG_E-value	EGGNOG_Description
g21716_schisto	PF13892.6	6,40E-06	DNA-binding domain	6211.A0A068Y0A7	1,60E-11	DNA helicase INO80
g23290_schisto	PF13893.6	6,40E-37	RNA recognition motif. (a.k.a. RRM, RBD, or RNP domain)	6211.A0A068YF47	1,40E-154	mRNA CDS binding
g28312_schisto	PF13893.6	7,40E-08	RNA recognition motif. (a.k.a. RRM, RBD, or RNP domain)	6211.A0A068YHR4	1,20E-25	mRNA CDS binding
g3790_ab_initio	PF13894.6	1,10E-14	C2H2-type zinc finger	6211.A0A087VYQ4	1,90E-42	nucleic acid binding
g5947_schisto	PF13894.6	0,0043	C2H2-type zinc finger	6211.A0A068Y9C7	2,90E-41
g5981_ab_initio	PF13894.6	0,00032	C2H2-type zinc finger	6211.A0A068Y092	5,50E-13	Zinc finger, C2H2 type
g7381_ab_initio	PF13894.6	2,70E-09	C2H2-type zinc finger	6183.Smp_145470.1	1,50E-45	zinc finger
g7907_schisto	PF13894.6	0,0067	C2H2-type zinc finger	6500.XP_005097137.1	8,00E-12	nucleic acid binding
g8530_schisto	PF13894.6	3,10E-09	C2H2-type zinc finger	6211.A0A068YGS8	0	nucleic acid binding
g9152_schisto	PF13894.6	4,40E-13	C2H2-type zinc finger	10029.XP_007620535.1	8,70E-12	Zinc finger protein
g14802_schisto	PF13894.6	0,00022	C2H2-type zinc finger	6211.A0A068Y092	2,70E-13	Zinc finger, C2H2 type
g17548_schisto	PF13894.6	4,00E-06	C2H2-type zinc finger	6211.A0A068Y1C8	5,90E-85	ATPase activity, coupled to transmembrane movement of substances
g9985_ab_initio	PF13895.6	4,10E-06	Immunoglobulin domain	6211.A0A068YBC2	1,40E-07	calcium ion binding
g30235_schisto	PF13895.6	0,00045	Immunoglobulin domain	6211.A0A068YBC2	9,90E-11	calcium ion binding
g30236_schisto	PF13895.6	0,00043	Immunoglobulin domain	6211.A0A068YBC2	1,20E-09	calcium ion binding
g30237_schisto	PF13895.6	0,00011	Immunoglobulin domain	6211.A0A068YBC2	2,10E-10	calcium ion binding
g30238_schisto	PF13895.6	2,50E-05	Immunoglobulin domain	6211.A0A068YBC2	7,10E-08	calcium ion binding
g1084_ab_initio	PF13897.6	5,00E-07	Golgi-dynamics membrane-trafficking	6211.A0A068YEF5	5,70E-43	SEC14-like
g1745_ab_initio	PF13897.6	4,70E-28	Golgi-dynamics membrane-trafficking	6211.A0A068YLZ3	2,80E-26	fatty-acyl-CoA binding
g1747_ab_initio	PF13897.6	2,00E-22	Golgi-dynamics membrane-trafficking	6211.A0A068YLZ3	1,30E-31	fatty-acyl-CoA binding
g22141_schisto	PF13897.6	9,70E-07	Golgi-dynamics membrane-trafficking	6211.A0A068YEF5	2,10E-52	SEC14-like
g4273_schisto	PF13898.6	3,20E-14	Domain of unknown function (DUF4205)	6211.A0A068YJP6	1,00E-31	cysteine-type carboxypeptidase activity
g16520_ab_initio	PF13898.6	7,70E-14	Domain of unknown function (DUF4205)	6211.A0A068YJP6	7,30E-47	cysteine-type carboxypeptidase activity
g3660_ab_initio	PF13901.6	6,10E-05	Putative zinc-RING and/or ribbon	6211.A0A068Y2B2	5,40E-33	positive regulation of ruffle assembly
g4891_ab_initio	PF13901.6	4,80E-43	Putative zinc-RING and/or ribbon	6211.A0A087W276	4,00E-46	RUN and cysteine rich domain containing beclin 1 interacting protein
g11484_schisto	PF13901.6	1,20E-06	Putative zinc-RING and/or ribbon	6211.A0A068Y2B2	4,90E-29	positive regulation of ruffle assembly
g11485_schisto	PF13901.6	0,0054	Putative zinc-RING and/or ribbon	6211.A0A068Y2B2	2,90E-07	positive regulation of ruffle assembly
g45_ab_initio	PF13908.6	0,0033	Wnt and FGF inhibitory regulator	6211.A0A068YES9	9,40E-24	Cilia and flagella associated protein 61
g28686_schisto	PF13908.6	0,0012	Wnt and FGF inhibitory regulator	6211.A0A068YKP2	1,60E-40	homophilic cell adhesion via plasma membrane adhesion molecules
g14826_schisto	PF13909.6	0,00016	C2H2-type zinc-finger domain	6183.Smp_149930.1	9,60E-22	calcium:sodium antiporter activity involved in regulation of cardiac muscle cell membrane potential
g19802_ab_initio	PF13909.6	8,70E-05	C2H2-type zinc-finger domain	6211.A0A068YAA6	8,90E-52	zinc finger
g20182_ab_initio	PF13909.6	5,00E-14	C2H2-type zinc-finger domain	6183.Smp_181630.1	3,90E-22	DNA-binding transcription factor activity, RNA polymerase II-specific
g23147_schisto	PF13909.6	7,60E-07	C2H2-type zinc-finger domain	6211.A0A068YB20	8,70E-45	nucleic acid binding
g24423_schisto	PF13909.6	0,0022	C2H2-type zinc-finger domain	6500.XP_005093302.1	1,00E-08	zinc finger
g30095_schisto	PF13909.6	8,40E-05	C2H2-type zinc-finger domain	6211.A0A068Y4H3	4,40E-24	Zinc-finger of C2H2 type
g784_ab_initio	PF13913.6	2,00E-14	zinc-finger of a C2HC-type	6211.A0A068YD86	5,80E-22	Zinc finger protein
g2095_schisto	PF13913.6	0,0012	zinc-finger of a C2HC-type	9612.ENSCAFP00000000741	3,30E-09	zinc finger protein
g9339_ab_initio	PF13913.6	0,0012	zinc-finger of a C2HC-type	9612.ENSCAFP00000000741	3,30E-09	zinc finger protein
g15885_schisto	PF13913.6	1,70E-20	zinc-finger of a C2HC-type	6211.A0A068YD86	2,40E-45	Zinc finger protein
g17498_ab_initio	PF13915.6	1,10E-12	Domain of unknown function (DUF4210)	6211.A0A068XU99	2,00E-49	DUF4210
g10159_ab_initio	PF13919.6	6,40E-08	Asx homology domain	6183.Smp_174220.1	1,70E-11	Asx homology domain
g30271_schisto	PF13919.6	1,10E-08	Asx homology domain	6183.Smp_174220.1	2,10E-16	Asx homology domain
g3242_ab_initio	PF13920.6	0,00016	Zinc finger, C3HC4 type (RING finger)	6183.Smp_000650.1	2,90E-18	modification-dependent protein catabolic process
g4567_schisto	PF13920.6	0,00014	Zinc finger, C3HC4 type (RING finger)	6211.A0A068Y5S2	2,70E-61	Cysteine and histidine-rich protein 1
g7301_schisto	PF13920.6	9,70E-06	Zinc finger, C3HC4 type (RING finger)	6211.U6HVC5	5,80E-38	negative regulation of Schwann cell proliferation
g8022_ab_initio	PF13920.6	2,00E-10	Zinc finger, C3HC4 type (RING finger)	6183.Smp_026260.1	1,70E-20	cAMP binding
g12905_ab_initio	PF13920.6	1,40E-05	Zinc finger, C3HC4 type (RING finger)	6211.A0A068YEM1	3,80E-123	protein polyubiquitination
g13684_ab_initio	PF13920.6	0,00054	Zinc finger, C3HC4 type (RING finger)	6211.A0A087VZQ5	3,80E-49	ubiquitin-dependent protein catabolic process
g14352_schisto	PF13920.6	1,70E-09	Zinc finger, C3HC4 type (RING finger)	7719.XP_009860351.1	5,50E-08	NHL repeat
g16728_schisto	PF13920.6	7,20E-08	Zinc finger, C3HC4 type (RING finger)	6211.A0A087W136	8,30E-47	histone H2A-K13 ubiquitination
g16947_schisto	PF13920.6	6,40E-05	Zinc finger, C3HC4 type (RING finger)	6211.A0A068YCE8	6,10E-12	RNA binding
g18876_ab_initio	PF13920.6	9,20E-13	Zinc finger, C3HC4 type (RING finger)	6211.A0A068XZ12	8,20E-110	regulation of low-density lipoprotein particle receptor catabolic process
g21095_schisto	PF13920.6	2,60E-06	Zinc finger, C3HC4 type (RING finger)	6183.Smp_148010.1	2,50E-65	protein polyubiquitination
g24630_schisto	PF13920.6	5,50E-12	Zinc finger, C3HC4 type (RING finger)	6183.Smp_026260.1	3,50E-21	cAMP binding
g26356_schisto	PF13920.6	2,20E-10	Zinc finger, C3HC4 type (RING finger)	6183.Smp_130590.1	2,30E-19	regulation of low-density lipoprotein particle receptor catabolic process
g27065_schisto	PF13920.6	1,90E-06	Zinc finger, C3HC4 type (RING finger)	7213.XP_004536341.1	3,80E-08	Zinc ion binding
g27070_schisto	PF13920.6	1,10E-05	Zinc finger, C3HC4 type (RING finger)	7668.SPU_006963-tr	2,80E-08	zinc ion binding
g28905_schisto	PF13920.6	3,70E-11	Zinc finger, C3HC4 type (RING finger)	6211.A0A068Y3Q7	5,80E-78	Zinc finger, C3HC4 type (RING finger)
g9672_schisto	PF13923.6	6,90E-15	Zinc finger, C3HC4 type (RING finger)	6211.A0A068Y0M8	2,40E-56	histone H2A monoubiquitination
g10581_schisto	PF13923.6	0,00023	Zinc finger, C3HC4 type (RING finger)	6211.A0A068Y4Q1	4,80E-09	activation of NF-kappaB-inducing kinase activity
g14389_schisto	PF13923.6	1,90E-05	Zinc finger, C3HC4 type (RING finger)	6211.A0A087VYS1	2,70E-18	vacuole fusion, non-autophagic
g18548_schisto	PF13925.6	3,40E-13	con80 domain of Katanin	6211.A0A068Y367	1,30E-16	microtubule severing
g19124_ab_initio	PF13925.6	8,80E-27	con80 domain of Katanin	6211.A0A068Y367	4,00E-110	microtubule severing
g373_schisto	PF13927.6	0,00063	Immunoglobulin domain	6211.A0A068YBC2	1,80E-11	calcium ion binding
g1163_ab_initio	PF13927.6	3,10E-10	Immunoglobulin domain	6211.A0A068Y1P8	2,90E-22	calcium ion binding
g1167_ab_initio	PF13927.6	2,10E-58	Immunoglobulin domain	6211.A0A068XX77	3,20E-63	calcium ion binding
g1807_schisto	PF13927.6	2,30E-11	Immunoglobulin domain	6211.A0A068Y9P3	2,70E-73	cytoskeletal protein binding
g2439_schisto	PF13927.6	1,20E-54	Immunoglobulin domain	6211.A0A068Y9I9	1,10E-249	roundabout
g4130_ab_initio	PF13927.6	2,20E-17	Immunoglobulin domain	6211.A0A068XXI1	3,30E-114	coreceptor activity involved in Wnt signaling pathway, planar cell polarity pathway
g4442_schisto	PF13927.6	7,30E-12	Immunoglobulin domain	6211.A0A068Y4L4	6,70E-33	Low-density lipoprotein receptor domain class A
g5068_schisto	PF13927.6	0,0017	Immunoglobulin domain	6211.A0A068YJ28	1,60E-22	Immunoglobulin C-2 Type
g5667_ab_initio	PF13927.6	1,50E-21	Immunoglobulin domain	6211.A0A068Y9P3	3,60E-196	cytoskeletal protein binding
g6824_schisto	PF13927.6	0,0022	Immunoglobulin domain	6211.A0A068Y0X4	3,00E-10	myoblast fusion
g6872_schisto	PF13927.6	0,0022	Immunoglobulin domain	6211.A0A068Y0Z0	1,50E-14	anatomical structure morphogenesis
g7808_ab_initio	PF13927.6	2,40E-07	Immunoglobulin domain	6211.A0A068YAL3	2,40E-12	myosin light chain kinase activity
g8049_ab_initio	PF13927.6	1,00E-08	Immunoglobulin domain	6211.A0A068Y0Z0	9,20E-193	anatomical structure morphogenesis
g8051_ab_initio	PF13927.6	3,80E-25	Immunoglobulin domain	6211.A0A068Y0Z0	4,60E-84	anatomical structure morphogenesis
g9031_schisto	PF13927.6	3,80E-05	Immunoglobulin domain	6211.A0A087W1W4	1,50E-13	myoblast fusion
g9364_ab_initio	PF13927.6	2,30E-19	Immunoglobulin domain	6211.A0A068YGA5	2,40E-113	protein tyrosine phosphatase activity
g9745_ab_initio	PF13927.6	1,70E-11	Immunoglobulin domain	6183.Smp_132700.1	1,10E-31	myoblast fusion
g19038_ab_initio	PF13927.6	1,70E-20	Immunoglobulin domain	6211.A0A068Y1Y7	5,60E-181	dendrite self-avoidance
g19040_ab_initio	PF13927.6	0,0045	Immunoglobulin domain	6211.A0A068Y1Y7	1,10E-17	dendrite self-avoidance
g19260_schisto	PF13927.6	3,00E-12	Immunoglobulin domain	6183.Smp_020550.1	6,50E-26	calcium ion binding
g19504_ab_initio	PF13927.6	1,40E-34	Immunoglobulin domain	6211.A0A068Y9I9	8,20E-135	roundabout
g20216_schisto	PF13927.6	7,30E-07	Immunoglobulin domain	6211.A0A068YIK7	3,70E-64	peptidase activity
g21371_schisto	PF13927.6	2,30E-14	Immunoglobulin domain	6211.A0A068Y1A5	1,30E-19	myosin light chain kinase activity
g24755_schisto	PF13927.6	2,20E-67	Immunoglobulin domain	6211.A0A068YCC0	4,70E-251	roundabout
g7432_ab_initio	PF13931.6	5,60E-07	Kinesin-associated microtubule-binding	6211.A0A068Y0E0	2,80E-18	Kinesin motor, catalytic domain. ATPase.
g25610_schisto	PF13931.6	6,20E-08	Kinesin-associated microtubule-binding	6211.A0A068Y0E0	1,20E-06	Kinesin motor, catalytic domain. ATPase.
g4278_ab_initio	PF13949.6	4,30E-55	ALIX V-shaped domain binding to HIV	6211.A0A068YG08	3,20E-89	programmed cell death
g7567_schisto	PF13949.6	5,20E-10	ALIX V-shaped domain binding to HIV	6211.A0A068YG08	1,20E-06	programmed cell death
g7568_schisto	PF13949.6	1,50E-12	ALIX V-shaped domain binding to HIV	6211.A0A068YG08	8,80E-19	programmed cell death
g11454_schisto	PF13949.6	1,20E-14	ALIX V-shaped domain binding to HIV	6211.A0A068YB25	6,60E-21	protein tyrosine phosphatase activity
g11929_ab_initio	PF13949.6	0,00021	ALIX V-shaped domain binding to HIV	6211.A0A068YB25	4,10E-27	protein tyrosine phosphatase activity
g82_schisto	PF13959.6	0,00016	Domain of unknown function (DUF4217)	6211.A0A087VYB5	1,60E-07	RNA secondary structure unwinding
g12587_ab_initio	PF13959.6	9,40E-09	Domain of unknown function (DUF4217)	6211.A0A068YL46	6,70E-52	RNA secondary structure unwinding
g15548_ab_initio	PF13959.6	3,20E-13	Domain of unknown function (DUF4217)	6211.A0A087VYB5	4,70E-45	RNA secondary structure unwinding
g15590_ab_initio	PF13959.6	4,30E-13	Domain of unknown function (DUF4217)	6211.A0A087VYB5	6,20E-73	RNA secondary structure unwinding
g20991_schisto	PF13959.6	5,80E-12	Domain of unknown function (DUF4217)	6211.A0A087VZA7	1,10E-37	helicase activity
g8182_schisto	PF13964.6	0,00054	Kelch motif	6211.A0A068Y8T7	8,00E-22	Galactose oxidase, central domain
g11218_ab_initio	PF13965.6	0,0046	dsRNA-gated channel SID-1	6211.A0A068XXA1	3,00E-09	PMP-22/EMP/MP20/Claudin tight junction
g20488_schisto	PF13966.6	0,0042	zinc-binding in reverse transcriptase	6183.Smp_188880.1	1,90E-18	Reverse transcriptase (RNA-dependent DNA polymerase)
g3759_ab_initio	PF14051.6	1,40E-06	N-terminal domain of DPF2/REQ.	6211.A0A068XYC9	1,60E-16	zinc ion binding
g7043_schisto	PF14051.6	2,90E-07	N-terminal domain of DPF2/REQ.	6211.A0A068XYC9	5,60E-21	zinc ion binding
g8334_ab_initio	PF14051.6	0,0097	N-terminal domain of DPF2/REQ.	6211.A0A068YLP1	6,10E-56	nucleic acid-templated transcription
g26679_schisto	PF14051.6	0,0088	N-terminal domain of DPF2/REQ.	6211.A0A068YLP1	1,50E-37	nucleic acid-templated transcription
g18509_schisto	PF14063.6	0,00024	Protein of unknown function (DUF4254)	6211.A0A087VXA0	1,40E-36	ribosomal protein import into nucleus
g24498_schisto	PF14138.6	0,0036	Cytochrome c oxidase assembly protein COX16	6211.A0A068Y9D6	2,30E-36	helicase activity
g15830_schisto	PF14182.6	0,0035	YgaB-like protein	6211.A0A068YE17	1,10E-14	Rab GTPase binding
g27727_schisto	PF14205.6	3,40E-05	Cysteine-rich KTR	6211.A0A068YC31	6,80E-28	Histone-lysine N-methyltransferase
g4353_schisto	PF14222.6	2,80E-05	Cell morphogenesis N-terminal	6211.A0A068Y5J8	5,20E-37	actin filament reorganization
g9522_ab_initio	PF14222.6	1,00E-08	Cell morphogenesis N-terminal	6211.A0A068Y5J8	5,70E-127	actin filament reorganization
g9524_ab_initio	PF14222.6	3,30E-35	Cell morphogenesis N-terminal	6211.A0A068Y5J8	9,80E-48	actin filament reorganization
g12264_ab_initio	PF14222.6	3,30E-06	Cell morphogenesis N-terminal	6211.A0A068Y5J8	1,40E-44	actin filament reorganization
g22234_schisto	PF14222.6	1,10E-11	Cell morphogenesis N-terminal	6211.A0A068Y5J8	1,60E-32	actin filament reorganization
g9520_ab_initio	PF14225.6	4,10E-06	Cell morphogenesis C-terminal	6211.A0A068Y5J8	1,20E-193	actin filament reorganization
g5816_ab_initio	PF14235.6	0,0014	Domain of unknown function (DUF4337)	6211.A0A068YKR1	7,00E-07	negative regulation of endoplasmic reticulum stress-induced intrinsic apoptotic signaling pathway
g3523_ab_initio	PF14237.6	2,30E-06	GYF domain 2	6211.A0A068XZX1	1,20E-214	receptor-mediated endocytosis
g15495_ab_initio	PF14250.6	2,70E-06	AbrB-like transcriptional regulator	45351.EDO39328	1,00E-16	G-protein coupled receptor activity
g15067_ab_initio	PF14269.6	0,0075	Arylsulfotransferase (ASST)	7739.XP_002588738.1	2,60E-07	nicotinamide riboside metabolic process
g17101_ab_initio	PF14269.6	6,20E-05	Arylsulfotransferase (ASST)	7739.XP_002588738.1	2,80E-09	nicotinamide riboside metabolic process
g310_ab_initio	PF14291.6	1,40E-05	Domain of unknown function (DUF4371)	8479.XP_008166594.1	1,30E-47	Domain of unknown function (DUF4371)
g2747_schisto	PF14291.6	0,00089	Domain of unknown function (DUF4371)	8128.ENSONIP00000005029	2,20E-13	general transcription factor II-I repeat domain-containing protein
g4074_ab_initio	PF14291.6	0,00012	Domain of unknown function (DUF4371)	144197.XP_008283360.1	1,20E-48	general transcription factor II-I repeat domain-containing protein
g6657_ab_initio	PF14291.6	0,00011	Domain of unknown function (DUF4371)	106582.XP_004538646.1	1,00E-13	general transcription factor II-I repeat domain-containing protein
g7709_ab_initio	PF14291.6	8,40E-07	Domain of unknown function (DUF4371)	7029.ACYPI49706-PA	1,80E-46	DNA-binding transcription factor activity, RNA polymerase II-specific
g8217_schisto	PF14291.6	4,10E-05	Domain of unknown function (DUF4371)	144197.XP_008283360.1	2,70E-47	general transcription factor II-I repeat domain-containing protein
g9332_schisto	PF14291.6	1,60E-05	Domain of unknown function (DUF4371)	8479.XP_008166594.1	3,30E-60	Domain of unknown function (DUF4371)
g10974_schisto	PF14291.6	0,00052	Domain of unknown function (DUF4371)	8479.XP_008166594.1	1,40E-60	Domain of unknown function (DUF4371)
g12211_schisto	PF14291.6	0,0012	Domain of unknown function (DUF4371)	8128.ENSONIP00000007324	4,10E-24	general transcription factor II-I repeat domain-containing protein
g14153_schisto	PF14291.6	6,10E-05	Domain of unknown function (DUF4371)	51511.ENSCSAVP00000007106	1,30E-20	DNA-binding transcription factor activity, RNA polymerase II-specific
g15007_ab_initio	PF14291.6	0,0014	Domain of unknown function (DUF4371)	7029.ACYPI49706-PA	1,10E-50	DNA-binding transcription factor activity, RNA polymerase II-specific
g16059_ab_initio	PF14291.6	0,0053	Domain of unknown function (DUF4371)	7955.ENSDARP00000111587	9,40E-49	Domain of unknown function (DUF4371)
g16154_schisto	PF14291.6	0,0001	Domain of unknown function (DUF4371)	144197.XP_008283360.1	1,30E-43	general transcription factor II-I repeat domain-containing protein
g18281_schisto	PF14291.6	0,0034	Domain of unknown function (DUF4371)	244447.XP_008333358.1	3,80E-24	EPM2A (laforin) interacting protein 1
g19310_schisto	PF14291.6	7,80E-07	Domain of unknown function (DUF4371)	244447.XP_008333358.1	2,40E-43	EPM2A (laforin) interacting protein 1
g19917_schisto	PF14291.6	0,0014	Domain of unknown function (DUF4371)	8479.XP_008166594.1	1,00E-52	Domain of unknown function (DUF4371)
g23508_schisto	PF14291.6	4,00E-05	Domain of unknown function (DUF4371)	8128.ENSONIP00000007324	5,90E-22	general transcription factor II-I repeat domain-containing protein
g15704_schisto	PF14324.6	3,70E-10	PINIT domain. serves as a scaffold to coordinate PCNA to promote SUMO conjugation	6183.Smp_172130.1	1,70E-12	SUMO transferase activity
g14755_schisto	PF14360.6	5,70E-26	PAP2 superfamily C-terminal	6211.A0A087W1J5	1,30E-129	ceramide phosphoethanolamine biosynthetic process
g19347_ab_initio	PF14360.6	2,60E-26	PAP2 superfamily C-terminal	6211.A0A087W1J5	2,30E-108	ceramide phosphoethanolamine biosynthetic process
g6068_ab_initio	PF14362.6	0,00055	Domain of unknown function (DUF4407)	6211.A0A068Y8Z7	1,60E-12	GTPase activator activity
g7931_schisto	PF14377.6	1,20E-18	Ubiquitin binding region	6211.A0A068YBQ1	3,10E-21	ubiquitin-protein transferase activity
g28636_schisto	PF14382.6	8,10E-06	Exosome complex exonuclease RRP4 N-terminal region	6211.A0A068Y0Q7	6,90E-24	nuclear mRNA surveillance of mRNA 3'-end processing
g11402_schisto	PF14386.6	0,001	Domain of unknown function (DUF4417)	6211.A0A068YDM8	1,90E-164	WD40 repeats
g14589_ab_initio	PF14429.6	3,00E-16	C2 domain in Dock180 and Zizimin proteins	6211.A0A068YJT5	6,40E-33	negative regulation of vascular smooth muscle contraction
g2915_schisto	PF14443.6	7,20E-09	DBC1. is predicted to bind NAD metabolites	6211.A0A068Y9Q0	8,80E-35	nuclear receptor transcription coactivator activity
g19967_ab_initio	PF14443.6	1,90E-22	DBC1. is predicted to bind NAD metabolites	6183.Smp_193440.1	2,20E-16	nuclear receptor transcription coactivator activity
g23302_schisto	PF14444.6	0,00076	S1-like. RNA binding	6183.Smp_193440.1	9,30E-09	nuclear receptor transcription coactivator activity
g20771_schisto	PF14447.6	2,10E-08	Prokaryotic RING finger family 4	1026970.XP_008854235.1	9,40E-09	innate immune response
g1653_ab_initio	PF14473.6	2,70E-05	RD3 protein. highly expressed in photoreceptor cells	6211.A0A068YGX2	9,80E-08	PAX interacting (with transcription-activation domain) protein 1
g6032_ab_initio	PF14473.6	2,50E-06	RD3 protein. highly expressed in photoreceptor cells	7739.XP_002588738.1	3,80E-06	nicotinamide riboside metabolic process
g9864_ab_initio	PF14473.6	5,00E-07	RD3 protein. highly expressed in photoreceptor cells	6211.A0A068YGG8	7,20E-07	adenyl-nucleotide exchange factor activity
g11150_ab_initio	PF14473.6	0,0011	RD3 protein. highly expressed in photoreceptor cells	6211.A0A068YHR8	1,20E-09	hydrolase activity
g11210_ab_initio	PF14473.6	8,20E-12	RD3 protein. highly expressed in photoreceptor cells	7739.XP_002588738.1	4,40E-08	nicotinamide riboside metabolic process
g16390_ab_initio	PF14473.6	0,0003	RD3 protein. highly expressed in photoreceptor cells	6211.A0A068YFX6	3,70E-20	lytic vacuole organization
g7850_schisto	PF14492.6	4,20E-24	Elongation Factor G, domain II	6211.A0A068Y4P4	1,80E-37	Mitochondrial GTPase that catalyzes the GTP-dependent ribosomal translocation step during translation elongation. During this step, the ribosome changes from the pre-translocational (PRE) to the post-translocational (POST) state as the newly formed A- site-bound peptidyl-tRNA and P-site-bound deacylated tRNA move to the P and E sites, respectively. Catalyzes the coordinated movement of the two tRNA molecules, the mRNA and conformational changes in the ribosome
g26368_schisto	PF14492.6	8,70E-06	Elongation Factor G, domain II	6211.A0A068Y1Q9	6,70E-18	Mitochondrial GTPase that mediates the disassembly of ribosomes from messenger RNA at the termination of mitochondrial protein biosynthesis. Acts in collaboration with MRRF. GTP hydrolysis follows the ribosome disassembly and probably occurs on the ribosome large subunit. Not involved in the GTP-dependent ribosomal translocation step during translation elongation
g24056_schisto	PF14497.6	3,20E-05	Glutathione S-transferase, C-terminal domain	6211.A0A068Y500	8,70E-09	Glutathione S-transferase, C-terminal domain
g14351_ab_initio	PF14500.6	1,70E-06	Dos2-interacting transcription regulator of RNA-Pol-II	6211.A0A068Y9D5	4,60E-09	MMS19 nucleotide excision repair
g19114_schisto	PF14500.6	7,80E-09	Dos2-interacting transcription regulator of RNA-Pol-II	6211.A0A068Y9D5	1,20E-07	MMS19 nucleotide excision repair
g807_ab_initio	PF14533.6	6,40E-18	Ubiquitin-specific protease C-terminal	6211.A0A068YCQ1	9,10E-103	Belongs to the peptidase C19 family
g4626_ab_initio	PF14533.6	1,00E-47	Ubiquitin-specific protease C-terminal	6211.A0A068YCW6	1,70E-94	Belongs to the peptidase C19 family
g20689_schisto	PF14533.6	3,10E-48	Ubiquitin-specific protease C-terminal	6211.A0A068YCW6	4,20E-102	Belongs to the peptidase C19 family
g28966_schisto	PF14533.6	2,20E-08	Ubiquitin-specific protease C-terminal	6211.A0A068YCQ1	2,20E-17	Belongs to the peptidase C19 family
g2820_schisto	PF14551.6	5,00E-17	MCM N-terminal domain	6211.A0A087W084	4,30E-41	DNA replication initiation
g4502_schisto	PF14559.6	0,00022	Tetratricopeptide repeat	6211.A0A068YE94	1,20E-15	protein folding in endoplasmic reticulum
g4574_ab_initio	PF14559.6	0,00084	Tetratricopeptide repeat	6211.A0A068YE50	2,80E-106	CCR4-NOT transcription complex subunit 10
g6567_ab_initio	PF14559.6	3,60E-13	Tetratricopeptide repeat	6211.A0A087W0G4	1,80E-103	regulation of transcription by RNA polymerase III
g7762_schisto	PF14559.6	0,00013	Tetratricopeptide repeat	6211.A0A068YE50	2,20E-25	CCR4-NOT transcription complex subunit 10
g9544_ab_initio	PF14559.6	0,00026	Tetratricopeptide repeat	10042.XP_006984868.1	2,40E-11	Tetratricopeptide repeat protein 18
g14699_schisto	PF14560.6	0,0017	Ubiquitin-like domain	6211.A0A068Y738	5,30E-13	cofactor B
g16324_ab_initio	PF14572.6	6,00E-58	Phosphoribosyl synthetase-associated domain	6211.A0A068YA42	8,80E-48	ribose phosphate diphosphokinase activity
g20082_ab_initio	PF14578.6	3,50E-07	Elongation factor Tu domain 4	6211.A0A068YC15	6,00E-30	translation initiation factor activity
g29875_schisto	PF14578.6	7,70E-15	Elongation factor Tu domain 4	6211.A0A068YC15	1,90E-46	translation initiation factor activity
g18138_ab_initio	PF14580.6	1,40E-05	Leucine-rich repeat	6211.A0A068Y4F4	4,80E-26	positive regulation of protein dephosphorylation
g29431_schisto	PF14580.6	3,20E-29	Leucine-rich repeat	6211.A0A068XWA0	8,10E-26	U2 snRNA binding
g18360_ab_initio	PF14598.6	2,40E-06	PAS domain	6211.A0A068YE51	3,20E-33	aryl hydrocarbon receptor binding
g26796_schisto	PF14598.6	0,0048	PAS domain	6211.A0A087W124	5,50E-27	Integrin, alpha 2b (platelet glycoprotein IIb of IIb IIIa complex, antigen
g13052_ab_initio	PF14604.6	0,00022	Variant SH3 domain	6211.A0A068YES7	1,90E-16	negative regulation of Ras protein signal transduction
g20792_schisto	PF14604.6	0,00027	Variant SH3 domain	6211.A0A068Y4W6	4,50E-19	non-membrane spanning protein tyrosine kinase activity
g6548_ab_initio	PF14608.6	2,80E-15	RNA-binding, Nab2-type zinc finger	6211.A0A068YD64	2,60E-30	negative regulation of mRNA polyadenylation
g5384_schisto	PF14619.6	0,00048	Snf2-ATP coupling, chromatin remodelling complex	6211.A0A068Y331	6,80E-29	SWI SNF related, matrix associated, actin dependent regulator of chromatin, subfamily a, member
g3561_schisto	PF14629.6	5,60E-06	Origin recognition complex (ORC) subunit 4 C-terminus	6211.A0A068YD09	3,50E-23	DNA replication origin binding
g8928_ab_initio	PF14630.6	8,80E-34	Origin recognition complex (ORC) subunit 5 C-terminus	6211.A0A068YL15	3,80E-67	DNA replication origin binding
g12865_schisto	PF14630.6	8,60E-20	Origin recognition complex (ORC) subunit 5 C-terminus	6211.A0A068YL15	9,90E-21	DNA replication origin binding
g12866_schisto	PF14630.6	0,00012	Origin recognition complex (ORC) subunit 5 C-terminus	6211.A0A068YL15	9,00E-54	DNA replication origin binding
g41_schisto	PF14634.6	0,0048	zinc-RING finger domain	6183.Smp_000650.1	4,00E-18	modification-dependent protein catabolic process
g13520_schisto	PF14634.6	5,10E-05	zinc-RING finger domain	6211.A0A068XYB1	3,00E-17	ubiquitin conjugating enzyme binding
g12236_schisto	PF14635.6	3,00E-21	Helix-hairpin-helix motif	6211.A0A068Y709	1,20E-47	Transcription elongation factor that enhances transcription elongation by RNA polymerase II (RNAPII)
g21660_ab_initio	PF14639.6	3,10E-21	Holliday-junction resolvase-like of SPT6	6211.A0A068Y709	7,80E-78	Transcription elongation factor that enhances transcription elongation by RNA polymerase II (RNAPII)
g12235_schisto	PF14641.6	1,20E-08	Helix-turn-helix DNA-binding domain of SPT6	6211.A0A068Y709	6,30E-135	Transcription elongation factor that enhances transcription elongation by RNA polymerase II (RNAPII)
g7010_ab_initio	PF14645.6	8,90E-15	Chibby family	6211.A0A087VYV7	6,80E-18	Chibby homolog 1
g30190_schisto	PF14648.6	1,20E-76	FAM91 C-terminus	6211.A0A068Y5Z3	8,40E-169	FAM91 C-terminus
g30191_schisto	PF14648.6	7,50E-17	FAM91 C-terminus	6211.A0A068Y5Z3	4,20E-31	FAM91 C-terminus
g1850_ab_initio	PF14652.6	3,10E-28	Domain of unknown function (DUF4457)	48698.ENSPFOP00000018555	8,30E-31	Si dkey-161j23.6
g3363_schisto	PF14652.6	1,20E-68	Domain of unknown function (DUF4457)	9778.XP_004386813.1	4,70E-79	protein KIAA0556 homolog
g17675_schisto	PF14655.6	1,50E-08	Rab3 GTPase-activating protein regulatory subunit N-terminus	6211.A0A068YCG3	5,50E-15	Rab3 gtpase-activating protein non-catalytic
g18815_schisto	PF14662.6	0,0007	Coiled-coil region of CCDC155 or KASH	6211.A0A068Y9I6	1,20E-42	cytoskeletal anchoring at nuclear membrane
g3215_ab_initio	PF14670.6	1,60E-19	Coagulation Factor Xa inhibitory site	6211.A0A068YG03	1,40E-76	sequestering of TGFbeta in extracellular matrix
g12639_ab_initio	PF14670.6	5,10E-06	Coagulation Factor Xa inhibitory site	6211.A0A087VXK2	2,20E-07	engulfment of apoptotic cell
g14860_ab_initio	PF14670.6	4,80E-10	Coagulation Factor Xa inhibitory site	6211.A0A068YDX8	3,30E-208	coreceptor activity involved in canonical Wnt signaling pathway
g14996_schisto	PF14670.6	2,30E-07	Coagulation Factor Xa inhibitory site	6211.A0A068YDX8	3,00E-20	coreceptor activity involved in canonical Wnt signaling pathway
g14999_schisto	PF14670.6	3,30E-05	Coagulation Factor Xa inhibitory site	6211.A0A068YDX8	1,90E-30	coreceptor activity involved in canonical Wnt signaling pathway
g17653_ab_initio	PF14676.6	1,60E-10	FANCI solenoid 2. repair of DNA interstrand cross-links	6211.A0A068Y8Q3	3,00E-25	DNA polymerase binding
g25301_schisto	PF14676.6	7,20E-12	FANCI solenoid 2. repair of DNA interstrand cross-links	6211.A0A068Y8Q3	1,30E-12	DNA polymerase binding
g17651_ab_initio	PF14678.6	0,00038	FANCI solenoid 4. repair of DNA interstrand cross-links	6211.A0A068Y8Q3	3,10E-63	DNA polymerase binding
g17370_ab_initio	PF14681.6	7,50E-30	Uracil phosphoribosyltransferase	6211.A0A087W0C4	2,00E-133	Belongs to the uridine kinase family
g1097_schisto	PF14691.6	9,30E-05	Dihydroprymidine dehydrogenase domain II, 4Fe-4S cluster	6211.A0A068Y3C2	9,30E-35	glutamate synthase (NADH) activity
g5296_schisto	PF14691.6	2,60E-32	Dihydroprymidine dehydrogenase domain II, 4Fe-4S cluster	6211.A0A068YE26	1,00E-58	dihydropyrimidine dehydrogenase (NADP+) activity
g5300_schisto	PF14691.6	5,00E-32	Dihydroprymidine dehydrogenase domain II, 4Fe-4S cluster	7091.BGIBMGA007111-TA	7,90E-51	Involved in pyrimidine base degradation. Catalyzes the reduction of uracil and thymine
g9854_ab_initio	PF14691.6	1,20E-32	Dihydroprymidine dehydrogenase domain II, 4Fe-4S cluster	6211.A0A068YE26	3,60E-58	dihydropyrimidine dehydrogenase (NADP+) activity
g9857_ab_initio	PF14691.6	2,70E-31	Dihydroprymidine dehydrogenase domain II, 4Fe-4S cluster	6211.A0A068YE26	2,60E-186	dihydropyrimidine dehydrogenase (NADP+) activity
g14752_schisto	PF14695.6	0,0039	Lines C-terminus	6211.A0A068Y6S4	5,80E-07	nuclear pore complex assembly
g21942_ab_initio	PF14695.6	0,004	Lines C-terminus	6211.A0A068Y6S4	1,50E-22	nuclear pore complex assembly
g5299_schisto	PF14697.6	2,50E-23	4Fe-4S dicluster domain	51511.ENSCSAVP00000006746	1,10E-26	dihydropyrimidine dehydrogenase (NADP+) activity
g5303_schisto	PF14697.6	1,80E-22	4Fe-4S dicluster domain	7739.XP_002606018.1	6,80E-28	dihydropyrimidine dehydrogenase (NADP+) activity
g22697_schisto	PF14701.6	8,90E-12	Glycogen debranching enzyme, glucanotransferase domain	6211.A0A068Y9Z0	1,70E-17	4-alpha-glucanotransferase activity
g22698_schisto	PF14701.6	9,50E-41	Glycogen debranching enzyme, glucanotransferase domain	6211.A0A068Y9Z0	3,60E-52	4-alpha-glucanotransferase activity
g22696_schisto	PF14702.6	1,30E-05	Central domain of human glycogen debranching enzyme	6211.A0A068Y9Z0	6,90E-47	4-alpha-glucanotransferase activity
g18154_schisto	PF14712.6	0,0021	Snapin/Pallidin	6211.A0A068YCB1	4,90E-22	positive regulation of growth of symbiont in host
g27308_schisto	PF14712.6	0,0045	Snapin/Pallidin	6211.A0A068Y4F3	2,70E-08	Microtubule-actin cross-linking factor 1
g4997_schisto	PF14721.6	1,40E-06	Apoptosis-inducing factor, mitochondrion-associated, C-term	6211.A0A087VXF2	1,60E-59	apoptosis-inducing factor
g14003_ab_initio	PF14732.6	7,10E-12	Ubiquitin/SUMO-activating enzyme ubiquitin-like domain	6211.A0A068YNS2	3,80E-65	SUMO activating enzyme activity
g26805_schisto	PF14736.6	1,70E-25	Protein N-terminal asparagine amidohydrolase	2850.Phatr44704	6,30E-07	Protein N-terminal asparagine amidohydrolase
g3697_ab_initio	PF14738.6	7,30E-32	Cilia- and flagella-associated protein 91	8469.XP_007062169.1	1,40E-19	voltage-gated potassium channel activity
g13198_schisto	PF14738.6	0,0077	Cilia- and flagella-associated protein 91	6211.A0A068YBL6	1,90E-14	interkinetic nuclear migration
g19698_schisto	PF14738.6	4,00E-38	Cilia- and flagella-associated protein 91	8364.ENSXETP00000039153	1,90E-22	testis expressed 1
g11474_ab_initio	PF14739.6	0,0034	Domain of unknown function (DUF4472)	6183.Smp_147890.1	7,50E-32	Ciliary rootlet coiled-coil, rootletin
g29243_schisto	PF14740.6	8,90E-29	Domain of unknown function (DUF4471)	6211.A0A087VY64	1,30E-27	motile cilium assembly
g1221_ab_initio	PF14748.6	3,70E-39	Pyrroline-5-carboxylate reductase dimerisation	6211.A0A087W1J1	1,50E-76	pyrroline-5-carboxylate reductase activity
g3907_schisto	PF14748.6	0,00083	Pyrroline-5-carboxylate reductase dimerisation	6211.A0A087W1J1	5,60E-14	pyrroline-5-carboxylate reductase activity
g7974_ab_initio	PF14750.6	5,70E-18	Integrator complex subunit 2	6211.A0A068XUK7	4,20E-40	integrator complex subunit 2
g7976_ab_initio	PF14750.6	7,90E-15	Integrator complex subunit 2	6211.A0A068XUK7	2,70E-20	integrator complex subunit 2
g19046_schisto	PF14750.6	4,00E-12	Integrator complex subunit 2	6211.A0A068XUK7	2,10E-07	integrator complex subunit 2
g19048_schisto	PF14750.6	6,40E-15	Integrator complex subunit 2	6211.A0A068XUK7	7,20E-19	integrator complex subunit 2
g5316_schisto	PF14772.6	6,60E-05	Sperm tail	6211.A0A087VXS3	3,10E-29	dynein regulatory complex
g10475_ab_initio	PF14772.6	6,70E-08	Sperm tail	6211.A0A087VXS3	1,20E-34	dynein regulatory complex
g18942_schisto	PF14784.6	0,0016	C-terminal domain of the ECSIT protein	6211.A0A068Y954	1,80E-24	regulation of oxidoreductase activity
g19237_ab_initio	PF14796.6	1,20E-12	Clathrin-adaptor complex-3 beta-1 subunit C-terminal	6211.A0A068XVR4	1,80E-38	intracellular protein transport
g4849_schisto	PF14806.6	3,30E-23	Coatomer beta subunit appendage platform	6211.A0A068Y5X9	1,00E-29	intracellular protein transport
g10177_schisto	PF14812.6	0,0054	Transmembrane domain of transglycosylase PBP1 at N-terminal	6211.A0A068YC05	8,90E-23	DDB1 and CUL4 associated factor 1
g2344_schisto	PF14843.6	0,00094	Growth factor receptor domain IV	6211.A0A087VXU7	3,00E-21	transmembrane receptor protein tyrosine kinase activity
g28410_schisto	PF14843.6	0,0012	Growth factor receptor domain IV	6211.A0A068Y2I3	1,40E-42	transmembrane receptor protein tyrosine kinase activity
g17548_ab_initio	PF14844.6	1,40E-10	PH domain associated with Beige/BEACH	6211.A0A068YCM1	2,00E-42	platelet formation
g1257_schisto	PF14851.6	0,0078	FAM176 family. regulate autophagy and apoptosis	6211.A0A068Y703	1,30E-13	NMDA glutamate receptor activity
g5811_ab_initio	PF14851.6	0,00019	FAM176 family. regulate autophagy and apoptosis	6211.A0A068YII7	3,50E-21	Cancer susceptibility candidate
g19107_ab_initio	PF14857.6	8,00E-30	TMEM151 family	6211.A0A087W1H9	8,20E-24	TMEM151 family
g16574_schisto	PF14874.6	9,90E-07	Flagellar-associated PapD-like	27679.XP_010349004.1	1,10E-22	HYDIN, axonemal central pair apparatus protein
g3849_ab_initio	PF14881.6	2,20E-05	Tubulin domain	6211.A0A068Y8B7	2,50E-68	mitochondrion organization
g20428_schisto	PF14881.6	0,00035	Tubulin domain	6211.A0A068Y8B7	4,10E-29	mitochondrion organization
g24544_schisto	PF14884.6	0,006	Type I membrane glycoproteins cell-cell fusogen	6211.A0A068Y2H7	5,50E-13	intraflagellar transport protein 140 homolog
g28865_schisto	PF14915.6	0,0063	CCDC144C protein coiled-coil region	6211.A0A068YE74	8,60E-17	protein phosphatase 1 regulatory
g12540_ab_initio	PF14938.6	1,70E-80	Soluble NSF attachment protein, SNAP	6183.Smp_060950.1	2,20E-91	SNARE complex disassembly
g15744_schisto	PF14938.6	4,30E-46	Soluble NSF attachment protein, SNAP	6211.A0A068YA79	4,90E-47	SNARE complex disassembly
g18560_schisto	PF14938.6	1,50E-16	Soluble NSF attachment protein, SNAP	136037.KDR16769	1,20E-10	It is involved in the biological process described with intracellular protein transport
g10813_schisto	PF14961.6	8,70E-17	Broad-minded protein	7668.SPU_009333-tr	2,90E-11	smoothened signaling pathway involved in dorsal/ventral neural tube patterning
g20920_ab_initio	PF14961.6	5,80E-26	Broad-minded protein	6211.A0A068YHJ7	2,30E-11	smoothened signaling pathway involved in dorsal/ventral neural tube patterning
g2317_ab_initio	PF14972.6	3,70E-16	Mitochondrial morphogenesis regulator	6211.A0A068Y243	2,00E-24	Transmembrane protein 11
g14372_schisto	PF15002.6	1,70E-20	ERK and JNK pathways, inhibitor	6669.EFX75459	1,20E-07	ERK and JNK pathways, inhibitor
g28104_schisto	PF15007.6	6,10E-14	Centrosomal spindle body, CEP44	6211.A0A068YBF8	5,10E-13	Centrosomal spindle body, CEP44
g16417_schisto	PF15024.6	1,90E-21	Glycosyltransferase family 18	9541.XP_005585143.1	1,30E-19	Mannosyl (alpha-1,6-)-glycoprotein beta-1,6-N-acetyl-glucosaminyltransferase, isozyme B
g1811_schisto	PF15035.6	5,70E-32	Ciliary rootlet component, centrosome cohesion	6211.A0A068Y3Y2	1,60E-34	Ciliary rootlet coiled-coil, rootletin
g2064_ab_initio	PF15035.6	0,00086	Ciliary rootlet component, centrosome cohesion	6211.A0A068YK45	4,50E-154	ATP-dependent microtubule motor activity, plus-end-directed
g6085_schisto	PF15035.6	8,60E-21	Ciliary rootlet component, centrosome cohesion	6183.Smp_147890.1	1,20E-10	Ciliary rootlet coiled-coil, rootletin
g19372_ab_initio	PF15035.6	1,30E-33	Ciliary rootlet component, centrosome cohesion	6211.A0A068Y3Y2	1,00E-59	Ciliary rootlet coiled-coil, rootletin
g24125_schisto	PF15044.6	1,50E-08	Mitochondrial function, CLU-N-term	6211.A0A087VYW1	9,10E-42	intracellular distribution of mitochondria
g22130_schisto	PF15070.6	7,20E-07	Putative golgin subfamily A member 2-like protein 5	6211.A0A068Y3Z7	4,30E-18
g17298_schisto	PF15082.6	5,40E-08	Domain of unknown function (DUF4549)	6211.A0A068Y2V3	4,60E-45	Coiled-coil domain-containing protein 162-like
g18271_ab_initio	PF15086.6	6,70E-24	Uncharacterised protein family UPF0542	6500.XP_005089171.1	7,30E-09	Uncharacterised protein family UPF0542
g18180_ab_initio	PF15102.6	0,0034	TMEM154 protein family	6183.Smp_170300.1	1,20E-16	Dehydrogenase reductase SDR family member
g5428_schisto	PF15165.6	2,90E-09	Meiotic recombination protein REC114-like	6183.Smp_169740.1	7,90E-08	DNA 3' dephosphorylation involved in DNA repair
g5429_schisto	PF15165.6	0,0082	Meiotic recombination protein REC114-like	6183.Smp_169740.1	7,90E-07	DNA 3' dephosphorylation involved in DNA repair
g18369_schisto	PF15188.6	0,00018	Coiled-coil domain-containing protein 167	6211.A0A068YEV0	1,80E-15	dynein light intermediate chain binding
g26693_schisto	PF15196.6	0,006	Activator of apoptosis harakiri	6211.A0A068Y1F2	1,90E-09	DNA-dependent protein kinase activity
g6162_ab_initio	PF15227.6	2,40E-07	zinc finger of C3HC4-type, RING	6211.A0A068YES4	1,90E-164	zinc finger of C3HC4-type, RING
g18726_schisto	PF15227.6	2,60E-07	zinc finger of C3HC4-type, RING	6211.A0A068YES4	1,70E-166	zinc finger of C3HC4-type, RING
g25404_schisto	PF15227.6	1,20E-06	zinc finger of C3HC4-type, RING	6211.A0A087VYR3	1,60E-111	tripartite motif containing
g27612_schisto	PF15235.6	2,00E-12	G protein-regulated inducer of neurite outgrowth C-terminus	6211.A0A068Y9L5	1,30E-16	G protein-regulated inducer of neurite outgrowth C-terminus
g9233_schisto	PF15239.6	1,10E-72	Domain of unknown function (DUF4586)	6211.A0A068Y687	2,20E-81	Domain of unknown function (DUF4586)
g9627_ab_initio	PF15239.6	6,50E-72	Domain of unknown function (DUF4586)	6211.A0A068Y687	5,00E-79	Domain of unknown function (DUF4586)
g18821_schisto	PF15294.6	0,0073	Leucine zipper	6211.A0A068Y9I6	1,20E-42	cytoskeletal anchoring at nuclear membrane
g2682_ab_initio	PF15295.6	8,60E-05	Coiled-coil domain-containing protein 50 N-terminus	6211.A0A068YG89	3,90E-07	K48-linked polyubiquitin modification-dependent protein binding
g1180_ab_initio	PF15396.6	1,30E-24	Protein Family FAM60A	6211.A0A087VYB2	1,20E-35	negative regulation of cell migration
g11508_schisto	PF15396.6	6,90E-20	Protein Family FAM60A	6183.Smp_154520.1	3,80E-15	negative regulation of cell migration
g13237_ab_initio	PF15406.6	0,00051	Pleckstrin homology domain	6183.Smp_052420.1	7,90E-15	Arf-GAP with GTPase, ANK repeat and PH domain-containing protein
g281_schisto	PF15410.6	2,60E-18	Pleckstrin homology domain	6211.A0A087W204	1,70E-42	positive regulation of interleukin-2 secretion
g7159_schisto	PF15410.6	2,40E-20	Pleckstrin homology domain	6211.A0A068YF82	1,70E-97	positive regulation of interleukin-2 secretion
g15576_ab_initio	PF15410.6	9,90E-20	Pleckstrin homology domain	6211.A0A087W0K3	7,10E-14	regulation of ARF protein signal transduction
g2145_ab_initio	PF15411.6	0,00084	Pleckstrin homology domain	6211.A0A087W1T3	1,80E-87	neurotransmitter receptor localization to postsynaptic specialization membrane
g10778_schisto	PF15411.6	0,00011	Pleckstrin homology domain	6211.A0A087W1T3	1,10E-12	neurotransmitter receptor localization to postsynaptic specialization membrane
g8974_schisto	PF15477.6	8,20E-13	Small acidic protein family	6183.Smp_141140.1	4,80E-19	Small acidic protein family
g19505_schisto	PF15477.6	1,70E-11	Small acidic protein family	6211.A0A068Y8T0	6,00E-21	Small acidic protein family
g14739_schisto	PF15499.6	0,0055	Ubiquitin-specific peptidase-like, SUMO isopeptidase	6211.A0A068YFV4	8,70E-12	5-carbamoylmethyl uridine residue modification
g3757_ab_initio	PF15511.6	1,00E-08	Centromere kinetochore component CENP-T histone fold	10029.XP_003505643.2	1,10E-37	protein heterodimerization activity
g6287_schisto	PF15511.6	1,80E-08	Centromere kinetochore component CENP-T histone fold	10029.XP_003505643.2	7,50E-49	protein heterodimerization activity
g5418_ab_initio	PF15519.6	7,60E-21	linker between RRM2 and RRM3 domains in RBM39 protein	6211.A0A068Y8C2	2,70E-129	RNA binding motif protein
g5419_ab_initio	PF15519.6	4,20E-14	linker between RRM2 and RRM3 domains in RBM39 protein	6183.Smp_064590.1	7,00E-68	RNA binding motif protein
g3720_schisto	PF15613.6	6,20E-16	Williams-Beuren syndrome DDT (WSD), D-TOX E motif	6211.A0A068YHD4	8,30E-23	histone kinase activity
g11433_ab_initio	PF15613.6	4,70E-15	Williams-Beuren syndrome DDT (WSD), D-TOX E motif	6211.A0A068YHD4	6,10E-176	histone kinase activity
g14942_ab_initio	PF15613.6	8,20E-05	Williams-Beuren syndrome DDT (WSD), D-TOX E motif	6211.A0A068Y9U1	1,20E-145	DNA binding
g19663_schisto	PF15613.6	1,10E-05	Williams-Beuren syndrome DDT (WSD), D-TOX E motif	6211.A0A068Y9U1	8,70E-84	DNA binding
g22414_schisto	PF15613.6	1,20E-05	Williams-Beuren syndrome DDT (WSD), D-TOX E motif	6211.A0A068Y012	6,90E-49	chromatin remodeling
g5636_schisto	PF15636.6	8,20E-10	GHH signature containing HNH/Endo VII superfamily nuclease toxin	6211.A0A087VX27	5,60E-32	self proteolysis
g7794_ab_initio	PF15636.6	1,30E-08	GHH signature containing HNH/Endo VII superfamily nuclease toxin	6211.A0A087VX27	0	self proteolysis
g7795_ab_initio	PF15636.6	1,10E-09	GHH signature containing HNH/Endo VII superfamily nuclease toxin	6211.A0A087VX27	6,50E-32	self proteolysis
g10341_ab_initio	PF15636.6	0,00031	GHH signature containing HNH/Endo VII superfamily nuclease toxin	6211.A0A087VX27	2,90E-22	self proteolysis
g19564_schisto	PF15636.6	0,00038	GHH signature containing HNH/Endo VII superfamily nuclease toxin	6211.A0A087VX27	1,50E-30	self proteolysis
g16976_ab_initio	PF15670.5	0,002	Spermatid maturation protein 1	6211.A0A068YF21	3,80E-17	DNA-binding transcription factor activity, RNA polymerase II-specific
g1004_schisto	PF15671.5	0,0072	Proline-rich protein family 18	6211.A0A068YF21	2,70E-12	DNA-binding transcription factor activity, RNA polymerase II-specific
g9557_schisto	PF15672.5	0,00032	Cell-membrane associated Mucin15	6211.A0A068Y0W3	1,30E-16	ryanodine-sensitive calcium-release channel activity
g8801_schisto	PF15691.5	2,60E-17	Protein phosphatase 1 regulatory subunit 32	9823.ENSSSCP00000013913	1,70E-07	Protein phosphatase 1 regulatory subunit 32
g449_schisto	PF15700.5	0,00036	Domain of unknown function (DUF4667)	6211.A0A087W013	1,60E-17	tripeptidyl-peptidase activity
g26211_schisto	PF15706.5	1,30E-07	Mature oligodendrocyte transmembrane protein, TMEM132D, C-term	6183.Smp_177000.1	1,80E-07	Transmembrane protein family 132
g951_ab_initio	PF15729.5	0,0036	Amyotrophic lateral sclerosis 2 candidate 11	6211.A0A087W2H3	1,40E-67	beta-tubulin binding
g21156_schisto	PF15737.5	0,0032	Domain of unknown function (DUF4685)	6211.A0A068Y589	8,40E-18	NUC173 domain
g8884_ab_initio	PF15778.5	5,80E-15	Cation channel complex component UNC80	6211.A0A068Y6W9	8,30E-26	ion transmembrane transport
g15130_ab_initio	PF15780.5	1,20E-06	Abnormal spindle-like microcephaly-assoc'd, ASPM-SPD-2-Hydin	6500.XP_005105821.1	1,40E-27	axonemal central apparatus assembly
g23260_schisto	PF15780.5	9,70E-08	Abnormal spindle-like microcephaly-assoc'd, ASPM-SPD-2-Hydin	6211.A0A068XTW3	4,90E-49	axonemal central apparatus assembly
g11682_ab_initio	PF15784.5	7,10E-05	G-protein pathway suppressor 2-interacting domain	6211.A0A068YAT5	1,90E-97	regulation of glycolytic process by negative regulation of transcription from RNA polymerase II promoter
g8480_schisto	PF15785.5	7,20E-15	Serine/threonine-protein kinase smg-1	6211.A0A068XYA1	8,30E-176	Serine threonine-protein kinase SMG1
g3124_schisto	PF15794.5	0,0034	Coiled-coil domain-containing protein 106	6211.A0A068YD33	4,70E-17	Protein tyrosine phosphatase, receptor type, f polypeptide (PTPRF), interacting protein (Liprin), alpha
g15383_ab_initio	PF15811.5	7,00E-10	Small VCP/p97-interacting protein	6211.A0A068Y7T1	3,80E-60	methyltransferase activity
g879_schisto	PF15814.5	0,0066	Protein family FAM199X	6211.A0A068Y2J7	2,70E-18	structural constituent of cuticle
g5867_ab_initio	PF15867.5	2,30E-14	Dynein attachment factor N-terminus	6183.Smp_079570.1	1,80E-08	determination of digestive tract left/right asymmetry
g4254_ab_initio	PF15902.5	4,90E-13	Sortilin, neurotensin receptor 3,	6211.A0A068YFB4	6,10E-47	neurotensin receptor activity, non-G-protein coupled
g20005_schisto	PF15902.5	9,20E-06	Sortilin, neurotensin receptor 3,	6211.A0A068YFB4	1,70E-10	neurotensin receptor activity, non-G-protein coupled
g7247_schisto	PF15906.5	4,20E-39	Zinc-finger of nitric oxide synthase-interacting protein	6211.A0A068Y9C3	2,20E-73	negative regulation of nitric-oxide synthase activity
g17810_schisto	PF15916.5	0,0067	Domain of unknown function (DUF4743)	6211.A0A068YB05	1,10E-34
g18130_schisto	PF15924.5	6,90E-69	ALG11 mannosyltransferase N-terminus	6211.A0A068YII4	7,90E-89	GDP-Man:Man3GlcNAc2-PP-Dol alpha-1,2-mannosyltransferase activity
g3120_ab_initio	PF15963.5	0,00053	Myb DNA-binding like	6211.A0A068XWE1	4,30E-43	cerebellar Purkinje cell layer maturation
g12228_ab_initio	PF15963.5	6,70E-05	Myb DNA-binding like	6211.A0A068Y5I0	7,90E-56	transcription corepressor activity
g17643_schisto	PF15963.5	4,40E-13	Myb DNA-binding like	6211.A0A087VYN2	3,40E-30	RNA polymerase III transcriptional preinitiation complex assembly
g2227_schisto	PF15965.5	0,00011	TRAF-like zinc-finger	6211.A0A087W287	4,40E-45	PDZ domain binding
g9288_ab_initio	PF15965.5	5,30E-05	TRAF-like zinc-finger	6211.A0A087W287	1,60E-43	PDZ domain binding
g5100_schisto	PF15966.5	1,40E-31	F-box	6211.A0A068Y052	7,50E-27	ubiquitin protein ligase activity
g10562_ab_initio	PF15966.5	2,30E-06	F-box	6211.A0A068YDV7	1,40E-35	protein modification by small protein conjugation
g18225_ab_initio	PF15966.5	5,70E-31	F-box	6211.A0A068Y052	2,90E-50	ubiquitin protein ligase activity
g29183_schisto	PF15972.5	0,0055	Unpaired protein	400682.PAC_15707391	3,50E-16	retrotransposable element Tf2 155 kDa protein type 1-like
g6511_schisto	PF15975.5	4,10E-06	Flotillin. is a family of lipid-membrane-associated proteins	6211.A0A087VYS5	7,40E-37	positive regulation of establishment of T cell polarity
g9680_ab_initio	PF15975.5	2,70E-06	Flotillin. is a family of lipid-membrane-associated proteins	6183.Smp_033970.1	3,00E-47	positive regulation of establishment of T cell polarity
g16159_ab_initio	PF15975.5	9,60E-06	Flotillin. is a family of lipid-membrane-associated proteins	6211.A0A087VYS5	3,60E-53	positive regulation of establishment of T cell polarity
g18234_ab_initio	PF15975.5	0,0047	Flotillin. is a family of lipid-membrane-associated proteins	6412.HelroP72567	2,20E-17	positive regulation of cell-cell adhesion mediated by cadherin
g25063_schisto	PF15975.5	3,70E-07	Flotillin. is a family of lipid-membrane-associated proteins	6211.A0A087VYS5	3,50E-22	positive regulation of establishment of T cell polarity
g28637_schisto	PF15985.5	5,10E-10	KH domain	6211.A0A068Y0Q7	1,50E-36	nuclear mRNA surveillance of mRNA 3'-end processing
g16201_ab_initio	PF15990.5	6,50E-18	UPF0767 family	6183.Smp_179130.1	1,20E-08	UPF0767 family
g29669_schisto	PF15990.5	3,70E-17	UPF0767 family	6183.Smp_179130.1	2,70E-08	UPF0767 family
g12712_schisto	PF16002.5	1,60E-25	Headcase protein	6211.A0A087VY89	1,30E-39	tube development
g12713_schisto	PF16002.5	5,40E-19	Headcase protein	6211.A0A087VY89	9,60E-25	tube development
g14220_ab_initio	PF16002.5	1,30E-46	Headcase protein	6211.A0A087VY89	2,30E-73	tube development
g29784_schisto	PF16004.5	1,80E-14	116 kDa U5 small nuclear ribonucleoprotein component N-terminus	6211.A0A068YB17	5,20E-33	GTPase activity
g9970_ab_initio	PF16016.5	4,80E-14	VAD1 Analog of StAR-related lipid transfer domain	6211.A0A068YEI3	1,10E-81	GRAM domain-containing protein
g23350_schisto	PF16016.5	1,90E-12	VAD1 Analog of StAR-related lipid transfer domain	6211.A0A068YEI3	4,50E-32	GRAM domain-containing protein
g4499_ab_initio	PF16017.5	4,00E-35	BTB/POZ domain	6211.A0A087VWN7	1,70E-69	BTB POZ domain-containing protein
g27591_schisto	PF16017.5	3,20E-36	BTB/POZ domain	6211.A0A087VWN7	7,20E-22	BTB POZ domain-containing protein
g376_schisto	PF16019.5	1,80E-14	Cysteine/serine-rich nuclear protein N-terminus	6211.A0A068Y0C7	3,70E-09	face morphogenesis
g25909_schisto	PF16019.5	8,00E-30	Cysteine/serine-rich nuclear protein N-terminus	6211.A0A068YGJ8	3,20E-31	positive regulation of transcription by RNA polymerase II
g18940_ab_initio	PF16021.5	0,0036	Programmed cell death protein 7	6211.A0A087VX30	3,80E-15	ERI1 exoribonuclease family member 3
g7308_schisto	PF16050.5	2,50E-10	Paf1 complex subunit CDC73 N-terminal	6211.A0A068YCV8	1,60E-21	recruitment of 3'-end processing factors to RNA polymerase II holoenzyme complex
g19479_schisto	PF16057.5	4,50E-06	Domain of unknown function (DUF4800)	6211.A0A068YCM1	3,50E-07	platelet formation
g19481_schisto	PF16057.5	0,00011	Domain of unknown function (DUF4800)	6211.A0A068YCM1	2,80E-10	platelet formation
g12683_ab_initio	PF16070.5	1,50E-18	Transmembrane protein family 132	6183.Smp_177000.1	4,40E-27	Transmembrane protein family 132
g26207_schisto	PF16070.5	1,10E-14	Transmembrane protein family 132	6183.Smp_177000.1	1,10E-25	Transmembrane protein family 132
g29258_schisto	PF16076.5	2,30E-10	Acyltransferase C-terminus	6211.A0A068XZP8	2,60E-16	transferase activity, transferring acyl groups
g43_ab_initio	PF16092.5	0,002	Domain of unknown function (DUF4821)	6211.A0A068YES9	1,10E-40	Cilia and flagella associated protein 61
g15113_ab_initio	PF16095.5	7,20E-08	C-terminal of Roc, COR, domain	6211.A0A087VZG0	4,70E-48	negative regulation of thioredoxin peroxidase activity by peptidyl-threonine phosphorylation
g6894_ab_initio	PF16096.5	0,0099	Fragile X-related 1 protein C-terminal region 2	6211.A0A068YCZ9	7,50E-07	protein C-terminal methylesterase activity
g10917_schisto	PF16099.5	8,80E-17	Recq-mediated genome instability protein 1, C-terminal OB-fold	6211.A0A068Y7L6	4,60E-17	methylated histone binding
g15972_ab_initio	PF16099.5	1,10E-15	Recq-mediated genome instability protein 1, C-terminal OB-fold	6211.A0A068Y7L6	1,80E-17	methylated histone binding
g14162_ab_initio	PF16114.5	7,50E-70	ATP citrate lyase citrate-binding	7719.NP_001027756.1	8,30E-70	ATP citrate synthase activity
g26194_schisto	PF16114.5	2,80E-32	ATP citrate lyase citrate-binding	7159.AAEL004297-PA	8,80E-23	ATP-citrate synthase is the primary enzyme responsible for the synthesis of cytosolic acetyl-CoA in many tissues
g9031_ab_initio	PF16118.5	0,0036	Domain of unknown function (DUF4834)	6211.A0A068Y7V4	1,50E-24	GTP binding
g12360_ab_initio	PF16118.5	9,70E-05	Domain of unknown function (DUF4834)	6211.A0A087VY81	2,30E-30	Reticulon-4-interacting protein 1
g14989_ab_initio	PF16118.5	0,0012	Domain of unknown function (DUF4834)	6211.A0A087VWS8	3,70E-64	MAP-kinase scaffold activity
g16055_ab_initio	PF16118.5	0,0018	Domain of unknown function (DUF4834)	6211.A0A068YNM6	5,70E-30
g3159_schisto	PF16124.5	4,30E-12	RecQ zinc-binding	6211.A0A068YHG4	2,60E-35	Bloom syndrome
g3284_schisto	PF16124.5	3,20E-09	RecQ zinc-binding	6183.Smp_056620.1	4,20E-39	four-way junction helicase activity
g391_ab_initio	PF16134.5	2,00E-25	THO complex subunit 2 N-terminus. plays an important role in mRNP biogenesis	6211.A0A068YCE9	6,50E-125	regulation of mRNA export from nucleus
g10459_schisto	PF16159.5	0,00061	FOXP coiled-coil domain	6211.A0A068Y5D2	2,10E-06	coronary artery morphogenesis
g14241_ab_initio	PF16159.5	6,50E-06	FOXP coiled-coil domain	6211.A0A068Y5D2	5,90E-17	coronary artery morphogenesis
g16317_ab_initio	PF16178.5	3,10E-10	Dimerisation domain of Ca+-activated chloride-channel, anoctamin	6211.A0A087W085	7,30E-21	Anoctamin
g17763_schisto	PF16178.5	9,90E-12	Dimerisation domain of Ca+-activated chloride-channel, anoctamin	6211.A0A087W085	1,60E-28	Anoctamin
g17764_schisto	PF16178.5	2,40E-07	Dimerisation domain of Ca+-activated chloride-channel, anoctamin	6211.A0A087W085	4,90E-09	Anoctamin
g13380_ab_initio	PF16181.5	0,0034	RelB transactivation domain	9694.XP_007099140.1	2,20E-11	Arrestin, beta 2
g10412_schisto	PF16183.5	1,00E-10	Kinesin-associated	6211.A0A068Y6T5	1,40E-20	anterograde neuronal dense core vesicle transport
g7593_ab_initio	PF16184.5	8,70E-48	Cadherin-like	6211.A0A087W0C5	3,90E-211	extracellular matrix
g29499_schisto	PF16184.5	3,20E-30	Cadherin-like	6211.A0A087W0C5	2,70E-86	extracellular matrix
g29500_schisto	PF16184.5	7,10E-15	Cadherin-like	6211.A0A087W0C5	2,20E-38	extracellular matrix
g29503_schisto	PF16184.5	0,0037	Cadherin-like	6211.A0A087W0C5	6,10E-09	extracellular matrix
g26997_schisto	PF16188.5	1,10E-22	C-terminal region of peptidase_M24	6211.A0A068YFP8	1,00E-12	Belongs to the peptidase M24B family
g528_ab_initio	PF16189.5	8,60E-37	Creatinase/Prolidase N-terminal domain	6211.A0A068YFP8	3,30E-118	Belongs to the peptidase M24B family
g26995_schisto	PF16189.5	0,0014	Creatinase/Prolidase N-terminal domain	6211.A0A068YFP8	1,60E-26	Belongs to the peptidase M24B family
g1484_schisto	PF16190.5	1,00E-28	Ubiquitin-activating enzyme E1 FCCH domain	6211.A0A068Y8K3	4,10E-110	ubiquitin activating enzyme activity
g8443_schisto	PF16198.5	3,10E-21	tRNA pseudouridylate synthase B C-terminal domain	6211.A0A087VX70	9,10E-98	box H/ACA snoRNA 3'-end processing
g945_ab_initio	PF16200.5	1,10E-23	C-terminal region of band_7	43151.ADAC009105-PA	6,20E-26	C-terminal region of band_7
g611_ab_initio	PF16203.5	7,40E-44	ERCC3/RAD25/XPB C-terminal helicase	6211.A0A068Y8D6	2,10E-135	TFIIH basal transcription factor complex helicase XPB
g12999_schisto	PF16206.5	2,60E-05	C-terminal region of Mon2 protein	6211.A0A068YE12	1,60E-15	protein transport
g13000_schisto	PF16206.5	0,0026	C-terminal region of Mon2 protein	6211.A0A068YE12	1,20E-08	protein transport
g17902_ab_initio	PF16206.5	4,00E-08	C-terminal region of Mon2 protein	6211.A0A068YE12	1,70E-31	protein transport
g22943_schisto	PF16206.5	2,10E-09	C-terminal region of Mon2 protein	6211.A0A068YE12	1,30E-18	protein transport
g2325_schisto	PF16207.5	7,00E-11	RAWUL domain RING finger- and WD40-associated ubiquitin-like	6183.Smp_089230.1	3,10E-37	histone H2A-K119 monoubiquitination
g6598_ab_initio	PF16207.5	1,10E-10	RAWUL domain RING finger- and WD40-associated ubiquitin-like	6183.Smp_089230.1	3,80E-37	histone H2A-K119 monoubiquitination
g3999_schisto	PF16209.5	1,20E-11	Phospholipid-translocating ATPase N-terminal	6211.A0A068Y6V4	2,00E-114	Belongs to the cation transport ATPase (P-type) (TC 3.A.3) family. Type IV subfamily
g15260_schisto	PF16211.5	9,40E-21	C-terminus of histone H2A	6211.U6HHP6	1,20E-58	Histone H2A
g17794_schisto	PF16211.5	3,40E-21	C-terminus of histone H2A	6211.U6HHP6	4,90E-58	Histone H2A
g18860_schisto	PF16211.5	7,80E-18	C-terminus of histone H2A	6211.A0A087W142	1,00E-53	Histone 2A
g26292_schisto	PF16211.5	1,50E-13	C-terminus of histone H2A	6183.Smp_031720.1	3,00E-12	chromatin silencing
g1130_ab_initio	PF16212.5	2,10E-55	Phospholipid-translocating P-type ATPase C-terminal	6211.A0A087VXZ7	3,90E-116	Belongs to the cation transport ATPase (P-type) (TC 3.A.3) family. Type IV subfamily
g1901_ab_initio	PF16212.5	1,60E-31	Phospholipid-translocating P-type ATPase C-terminal	6211.A0A068Y9L2	7,20E-62	Belongs to the cation transport ATPase (P-type) (TC 3.A.3) family. Type IV subfamily
g2830_ab_initio	PF16212.5	9,10E-32	Phospholipid-translocating P-type ATPase C-terminal	6412.HelroP110679	9,60E-31	Belongs to the cation transport ATPase (P-type) (TC 3.A.3) family. Type IV subfamily
g4364_schisto	PF16212.5	2,90E-10	Phospholipid-translocating P-type ATPase C-terminal	6211.A0A068Y6V4	9,50E-21	Belongs to the cation transport ATPase (P-type) (TC 3.A.3) family. Type IV subfamily
g8934_ab_initio	PF16212.5	6,50E-19	Phospholipid-translocating P-type ATPase C-terminal	6211.A0A068Y9L2	4,30E-38	Belongs to the cation transport ATPase (P-type) (TC 3.A.3) family. Type IV subfamily
g11229_ab_initio	PF16212.5	7,10E-19	Phospholipid-translocating P-type ATPase C-terminal	6211.A0A068Y6V4	9,90E-66	Belongs to the cation transport ATPase (P-type) (TC 3.A.3) family. Type IV subfamily
g12876_schisto	PF16212.5	1,20E-19	Phospholipid-translocating P-type ATPase C-terminal	6211.A0A068Y9L2	3,60E-22	Belongs to the cation transport ATPase (P-type) (TC 3.A.3) family. Type IV subfamily
g16283_schisto	PF16212.5	7,10E-56	Phospholipid-translocating P-type ATPase C-terminal	6211.A0A087VXZ7	1,10E-116	Belongs to the cation transport ATPase (P-type) (TC 3.A.3) family. Type IV subfamily
g19695_schisto	PF16212.5	1,10E-09	Phospholipid-translocating P-type ATPase C-terminal	6211.A0A068Y6V4	4,10E-19	Belongs to the cation transport ATPase (P-type) (TC 3.A.3) family. Type IV subfamily
g20664_ab_initio	PF16212.5	3,00E-19	Phospholipid-translocating P-type ATPase C-terminal	6211.A0A068Y6V4	6,60E-39	Belongs to the cation transport ATPase (P-type) (TC 3.A.3) family. Type IV subfamily
g25556_schisto	PF16212.5	1,50E-10	Phospholipid-translocating P-type ATPase C-terminal	6211.A0A087VZV6	2,90E-48	phospholipid-translocating ATPase activity
g26257_schisto	PF16212.5	4,50E-10	Phospholipid-translocating P-type ATPase C-terminal	6211.A0A068Y6V4	4,10E-19	Belongs to the cation transport ATPase (P-type) (TC 3.A.3) family. Type IV subfamily
g30096_schisto	PF16278.5	0,0062	C2HE / C2H2 / C2HC zinc-binding finger	6211.A0A068Y4H3	4,50E-38	Zinc-finger of C2H2 type
g20838_ab_initio	PF16282.5	1,50E-13	SANT/Myb-like domain of DAMP1	6211.A0A068YNQ9	8,40E-42	histone H2A acetylation
g16247_ab_initio	PF16294.5	8,20E-15	RNSP1-SAP18 binding (RSB) motif	6211.A0A068YFU4	5,10E-11	apoptotic chromosome condensation
g526_ab_initio	PF16300.5	6,90E-21	Type of WD40 repeat	6211.A0A087W2Q2	3,00E-73	Belongs to the WD repeat coronin family
g12353_schisto	PF16300.5	2,10E-22	Type of WD40 repeat	6211.A0A068YDK1	9,50E-22	Belongs to the WD repeat coronin family
g15512_ab_initio	PF16300.5	6,80E-22	Type of WD40 repeat	6211.A0A068YDK1	4,50E-40	Belongs to the WD repeat coronin family
g30168_schisto	PF16300.5	4,70E-22	Type of WD40 repeat	6183.Smp_012720.1	7,40E-30	Belongs to the WD repeat coronin family
g10702_schisto	PF16363.5	0,00011	GDP-mannose 4,6 dehydratase	6211.A0A068YIL7	2,00E-18	UDP-N-acetylglucosamine 4-epimerase activity
g3825_schisto	PF16367.5	0,00094	RNA recognition motif	6211.A0A068YCY7	2,60E-56	translation regulator activity
g22852_schisto	PF16367.5	1,90E-23	RNA recognition motif	6211.A0A068YGE2	4,20E-42	Cytoplasmic polyadenylation element binding protein
g482_schisto	PF16381.5	1,10E-13	Coatomer subunit gamma-1 C-terminal appendage platform	6211.A0A087VZ69	1,80E-17	The coatomer is a cytosolic protein complex that binds to dilysine motifs and reversibly associates with Golgi non- clathrin-coated vesicles, which further mediate biosynthetic protein transport from the ER, via the Golgi up to the trans Golgi network. Coatomer complex is required for budding from Golgi membranes, and is essential for the retrograde Golgi-to-ER transport of dilysine-tagged proteins
g747_schisto	PF16399.5	1,20E-45	Intron-binding protein aquarius N-terminus	6211.A0A068YFD1	2,00E-82	RNA splicing, via transesterification reactions with bulged adenosine as nucleophile
g748_schisto	PF16399.5	1,40E-05	Intron-binding protein aquarius N-terminus	6211.A0A068YFD1	1,20E-16	RNA splicing, via transesterification reactions with bulged adenosine as nucleophile
g750_schisto	PF16399.5	3,10E-29	Intron-binding protein aquarius N-terminus	6211.A0A068YFD1	6,20E-36	RNA splicing, via transesterification reactions with bulged adenosine as nucleophile
g752_schisto	PF16399.5	3,60E-15	Intron-binding protein aquarius N-terminus	6211.A0A068YFD1	1,60E-22	RNA splicing, via transesterification reactions with bulged adenosine as nucleophile
g5813_ab_initio	PF16399.5	1,10E-169	Intron-binding protein aquarius N-terminus	6211.A0A068YFD1	0	RNA splicing, via transesterification reactions with bulged adenosine as nucleophile
g8553_schisto	PF16413.5	8,50E-18	DNA mismatch repair protein Mlh1 C-terminus	6211.A0A068Y6C3	6,20E-23	mismatched DNA binding
g9052_ab_initio	PF16413.5	7,10E-17	DNA mismatch repair protein Mlh1 C-terminus	6211.A0A068Y6C3	9,40E-68	mismatched DNA binding
g18306_schisto	PF16413.5	2,10E-32	DNA mismatch repair protein Mlh1 C-terminus	6211.A0A068Y6C3	4,80E-30	mismatched DNA binding
g18985_schisto	PF16414.5	1,80E-15	Niemann-Pick C1 N terminus	6211.A0A068YFG4	2,70E-18	cholesterol transport
g12159_schisto	PF16415.5	1,00E-62	CCR4-NOT transcription complex subunit 1 CAF1-binding domain	6183.Smp_133320.1	1,10E-70	CCR4-NOT transcription complex subunit
g12161_schisto	PF16417.5	1,30E-14	CCR4-NOT transcription complex subunit 1 TTP binding domain	6183.Smp_133320.1	6,20E-23	CCR4-NOT transcription complex subunit
g9871_schisto	PF16450.5	7,90E-21	Proteasomal ATPase OB C-terminal domain	6211.A0A068XYP6	1,70E-70	proteasome-activating ATPase activity
g13338_ab_initio	PF16453.5	1,80E-06	PH domain	6211.A0A068YER5	2,00E-27	regulation of ARF protein signal transduction
g17225_schisto	PF16453.5	8,80E-13	PH domain	6211.A0A068YG72	9,50E-09	regulation of ARF protein signal transduction
g10193_schisto	PF16486.5	1,50E-07	N-terminal domain of argonaute	6183.Smp_198380.1	1,30E-21	endoribonuclease activity, cleaving siRNA-paired mRNA
g10194_schisto	PF16487.5	4,40E-34	Mid domain of argonaute	6183.Smp_198380.1	2,50E-66	endoribonuclease activity, cleaving siRNA-paired mRNA
g11747_ab_initio	PF16487.5	1,50E-06	Mid domain of argonaute	6183.Smp_198380.1	8,40E-19	endoribonuclease activity, cleaving siRNA-paired mRNA
g3903_schisto	PF16491.5	9,80E-54	CAAX prenyl protease N-terminal, five membrane helices	6183.Smp_082620.1	8,40E-134	CAAX-box protein maturation
g21672_ab_initio	PF16493.5	0,0036	N-terminal of Homeobox Meis and PKNOX1	6211.A0A068YEK7	9,40E-16	regulation of cardiac muscle myoblast proliferation
g26858_schisto	PF16495.5	1,00E-21	SWIRM-associated region 1	6211.A0A068YJG8	2,70E-21	chromatin disassembly
g26854_schisto	PF16496.5	3,50E-09	SWIRM-associated domain at the N-terminal	6211.A0A068YJG8	1,40E-21	chromatin disassembly
g26857_schisto	PF16498.5	8,40E-19	SWIRM-associated domain at the C-terminal	6211.A0A068YJG8	1,10E-42	chromatin disassembly
g3649_ab_initio	PF16499.5	3,10E-84	Alpha galactosidase A	6211.A0A068Y1K3	1,70E-78	alpha-galactosidase activity
g6967_ab_initio	PF16499.5	6,70E-29	Alpha galactosidase A	6211.A0A068XVE2	8,20E-27	alpha-galactosidase activity
g10443_schisto	PF16499.5	7,90E-27	Alpha galactosidase A	6211.A0A068XVE2	1,10E-24	alpha-galactosidase activity
g10444_schisto	PF16499.5	4,80E-52	Alpha galactosidase A	6211.A0A068Y1K3	1,60E-51	alpha-galactosidase activity
g11386_schisto	PF16499.5	3,70E-60	Alpha galactosidase A	6211.A0A068Y1K3	4,40E-57	alpha-galactosidase activity
g12230_schisto	PF16499.5	1,30E-83	Alpha galactosidase A	6211.A0A068Y1K3	1,40E-79	alpha-galactosidase activity
g19207_ab_initio	PF16499.5	2,00E-32	Alpha galactosidase A	6183.Smp_089290.1	1,40E-26	alpha-galactosidase activity
g17098_ab_initio	PF16507.5	2,40E-06	Proteasome-substrate-size regulator, mid region	6211.A0A068Y6T4	3,90E-171	Proteasome activator complex subunit 4
g7264_ab_initio	PF16511.5	0,0017	N-terminal or F0 domain of Talin-head FERM	6211.A0A068YG58	1,60E-17	GKAP/Homer scaffold activity
g22514_schisto	PF16511.5	0,0062	N-terminal or F0 domain of Talin-head FERM	6211.A0A068YG58	4,60E-13	GKAP/Homer scaffold activity
g8343_schisto	PF16512.5	8,50E-06	p190-A and -B Rho GAPs FF domain	6211.A0A068YAQ3	5,00E-110	establishment or maintenance of actin cytoskeleton polarity
g1613_ab_initio	PF16517.5	2,60E-11	Novel Ras effector 1 C-terminal SARAH (Sav/Rassf/Hpo) domain	6211.A0A068Y646	4,20E-83	negative regulation of cell cycle arrest
g4929_schisto	PF16517.5	3,90E-09	Novel Ras effector 1 C-terminal SARAH (Sav/Rassf/Hpo) domain	6211.A0A068YFJ3	3,10E-15	negative regulation of cell cycle arrest
g24751_schisto	PF16526.5	1,50E-23	C-terminal leucine zipper domain of cyclic nucleotide-gated channels	6211.A0A068YGT3	1,40E-18	cyclic nucleotide-gated ion channel activity
g16371_ab_initio	PF16533.5	1,30E-32	STIM1 Orai1-activating region	6211.A0A068Y1D6	3,90E-37	positive regulation of store-operated calcium channel activity
g1208_schisto	PF16540.5	3,40E-15	Arf6-interacting domain of mitotic kinesin-like protein 1	6211.A0A068YDE0	8,10E-14	plus-end-directed vesicle transport along microtubule
g6379_ab_initio	PF16540.5	4,50E-34	Arf6-interacting domain of mitotic kinesin-like protein 1	6211.A0A068YDE0	5,90E-65	plus-end-directed vesicle transport along microtubule
g14609_ab_initio	PF16543.5	4,00E-07	DRG Family Regulatory Proteins, Tma46	6211.A0A068YIV3	7,40E-32	positive regulation of androgen receptor activity
g12022_ab_initio	PF16550.5	4,20E-22	UCH-binding domain. binding-surface for the proteasome-ubiquitn-receptor protein Rpn13 to UCH37	6211.A0A068Y5M1	3,00E-38	endopeptidase activator activity
g24461_schisto	PF16559.5	0,00065	GIT coiled-coil Rho guanine nucleotide exchange factor	6211.A0A068Y3Y2	7,20E-11	Ciliary rootlet coiled-coil, rootletin
g10445_ab_initio	PF16561.5	9,60E-06	Glycogen recognition site of AMP-activated protein kinase	6211.A0A068Y0I1	1,80E-21	nail development
g15220_schisto	PF16561.5	1,40E-09	Glycogen recognition site of AMP-activated protein kinase	6211.A0A068Y0I1	1,20E-14	nail development
g2405_ab_initio	PF16566.5	5,10E-10	Cell-cycle alteration and expression-elevated protein in tumour	6211.A0A087W007	1,90E-18	dephosphorylation of RNA polymerase II C-terminal domain
g6055_schisto	PF16574.5	1,80E-07	Coiled-coil region of centrosome protein CE290	6500.XP_005096015.1	5,20E-13	otic vesicle formation
g3939_ab_initio	PF16575.5	0,00065	mRNA cleavage and polyadenylation factor CLP1 P-loop	6211.A0A087VYM0	5,40E-19	this phosphorylation event is a prerequisite for the subsequent ligation of the two exon halves and the production of a mature tRNA. Component of the pre-mRNA cleavage complex II (CF-II), which seems to be required for mRNA 3'-end formation. Also phosphorylates the 5'-terminus of exogenously introduced short interfering RNAs (siRNAs), which is a necessary prerequisite for their incorporation into the RNA- induced silencing complex (RISC). However, endogenous siRNAs and microRNAs (miRNAs) that are produced by the cleavage of dsRNA precursors by DICER1 already contain a 5'-phosphate group, so this protein may be dispensible for normal RNA-mediated gene silencing
g11219_ab_initio	PF16579.5	2,30E-11	Adenylate sensor of SNF1-like protein kinase	6211.A0A068Y4W9	2,10E-60	[hydroxymethylglutaryl-CoA reductase (NADPH)] kinase activity
g14236_ab_initio	PF16589.5	0,00025	BRCT domain, a BRCA1 C-terminus domain	6211.A0A068Y2X7	4,20E-31	Component of the PeBoW complex, which is required for maturation of 28S and 5.8S ribosomal RNAs and formation of the 60S ribosome
g2393_ab_initio	PF16622.5	0,0013	zinc-finger C2H2-type	6211.A0A068XWN1	8,00E-38	zinc finger
g19475_ab_initio	PF16641.5	9,60E-07	CLIP1 zinc knuckle	6211.A0A068YE46	3,60E-17	CLIP1 zinc knuckle
g16009_schisto	PF16653.5	1,20E-22	Saccharopine dehydrogenase C-terminal domain	45351.EDO38256	2,90E-20	saccharopine dehydrogenase (NADP+, L-lysine-forming) activity
g19735_ab_initio	PF16653.5	9,20E-50	Saccharopine dehydrogenase C-terminal domain	6500.XP_005100303.1	8,40E-107	saccharopine dehydrogenase (NADP+, L-lysine-forming) activity
g29815_schisto	PF16653.5	4,10E-16	Saccharopine dehydrogenase C-terminal domain	10224.XP_006821861.1	4,10E-18	saccharopine dehydrogenase (NADP+, L-lysine-forming) activity
g29816_schisto	PF16653.5	1,30E-26	Saccharopine dehydrogenase C-terminal domain	10228.TriadP36926	2,50E-24	saccharopine dehydrogenase (NADP+, L-lysine-forming) activity
g7142_ab_initio	PF16669.5	1,30E-22	Tetratricopeptide repeat protein 5 OB fold domain	6211.A0A068YML9	2,30E-51	chromatin binding
g27178_schisto	PF16679.5	0,00081	DNA replication factor Cdt1 C-terminal domain	6211.A0A068YBU6	4,50E-08	DNA replication factor
g11269_ab_initio	PF16686.5	0,0015	ssDNA-binding domain of telomere protection protein	6211.A0A087VXJ1	9,00E-22	positive regulation of DNA strand elongation
g10757_schisto	PF16690.5	6,50E-31	Methylmalonic aciduria and homocystinuria type C family	10224.XP_002732271.1	8,70E-14	cyanocobalamin reductase (cyanide-eliminating) activity
g10760_schisto	PF16690.5	2,40E-16	Methylmalonic aciduria and homocystinuria type C family	7994.ENSAMXP00000005285	4,30E-09	Methylmalonic aciduria (cobalamin deficiency) cblC type, with homocystinuria
g16904_schisto	PF16690.5	4,00E-32	Methylmalonic aciduria and homocystinuria type C family	10224.XP_002732271.1	7,80E-17	cyanocobalamin reductase (cyanide-eliminating) activity
g12476_schisto	PF16706.5	0,00023	Izumo-like Immunoglobulin domain	6211.A0A068YED8	5,50E-19	transmembrane receptor protein tyrosine kinase activity
g21334_ab_initio	PF16706.5	0,00095	Izumo-like Immunoglobulin domain	6211.A0A068YED8	4,00E-18	transmembrane receptor protein tyrosine kinase activity
g17278_ab_initio	PF16727.5	2,10E-11	DNA repair protein REV1 C-terminal domain	6211.A0A068XY13	9,50E-10	deoxycytidyl transferase activity
g941_schisto	PF16770.5	3,00E-08	Regulator of Ty1 transposition protein 107 BRCT domain	6211.A0A068YGX2	1,10E-17	PAX interacting (with transcription-activation domain) protein 1
g11261_ab_initio	PF16770.5	0,0076	Regulator of Ty1 transposition protein 107 BRCT domain	6211.A0A068Y6I8	1,70E-30	ubiquitin modification-dependent histone binding
g19245_ab_initio	PF16796.5	1,10E-08	Microtubule binding	6211.A0A087VZY0	1,40E-63	negative regulation of mitotic centrosome separation
g17305_ab_initio	PF16806.5	0,0022	Antiactivator protein ExsD	6211.A0A068XTY4	1,00E-40	It is involved in the biological process described with cytoskeletal anchoring at plasma membrane
g2745_ab_initio	PF16835.5	8,40E-28	Pre-mRNA-splicing factor SF3a complex subunit 2 (Prp11)	6183.Smp_076880.1	6,70E-36	Splicing factor 3a, subunit 2
g4190_schisto	PF16863.5	1,70E-14	N-terminal barrel of NtMGAM and CtMGAM, maltase-glucoamylase	6211.A0A077RD32	3,90E-19	alpha-1,4-glucosidase activity
g15944_schisto	PF16870.5	5,50E-22	2-oxoglutarate dehydrogenase C-terminal	6211.A0A068XXW5	7,90E-26	oxoglutarate dehydrogenase (succinyl-transferring) activity
g3640_schisto	PF16878.5	4,30E-15	Transcriptional regulator, SIX1, N-terminal SD domain	6211.A0A087VZA3	3,80E-39	mesenchymal stem cell proliferation
g13468_schisto	PF16878.5	5,90E-44	Transcriptional regulator, SIX1, N-terminal SD domain	6183.Smp_009630.1	7,20E-85	homeobox
g23896_schisto	PF16878.5	1,50E-40	Transcriptional regulator, SIX1, N-terminal SD domain	6211.A0A068XWQ4	5,00E-64	mesenchymal stem cell proliferation
g18291_schisto	PF16879.5	1,60E-24	C-terminal domain of Sin3a protein	6211.A0A068Y6F7	3,40E-88	Paired AMPhipathic helix protein
g2611_schisto	PF16898.5	9,90E-20	C-terminal associated domain of TOPRIM	6211.A0A068Y8E7	4,70E-43	Control of topological states of DNA by transient breakage and subsequent rejoining of DNA strands. Topoisomerase II makes double-strand breaks
g25517_schisto	PF16898.5	4,30E-26	C-terminal associated domain of TOPRIM	6211.A0A068Y8E7	1,60E-64	Control of topological states of DNA by transient breakage and subsequent rejoining of DNA strands. Topoisomerase II makes double-strand breaks
g10472_ab_initio	PF16899.5	1,50E-08	Cyclin C-terminal domain	6211.A0A068Y5B6	3,40E-80	positive regulation of phosphorylation of RNA polymerase II C-terminal domain
g26427_schisto	PF16899.5	7,00E-09	Cyclin C-terminal domain	6211.A0A068Y5B6	7,70E-72	positive regulation of phosphorylation of RNA polymerase II C-terminal domain
g5352_ab_initio	PF16900.5	6,30E-15	Replication protein A OB domain	6183.Smp_121800.1	7,20E-31	DNA recombination
g3513_ab_initio	PF16905.5	1,40E-05	Voltage-dependent L-type calcium channel, IQ-associated	6211.A0A087VY10	2,10E-60	mediates the voltage-dependent sodium ion permeability of excitable membranes
g2595_ab_initio	PF16909.5	1,20E-13	Vacuolar-sorting-associated 13 protein C-terminal	6211.A0A068Y6L9	1,40E-90	Vacuolar Protein
g2841_schisto	PF16909.5	6,40E-10	Vacuolar-sorting-associated 13 protein C-terminal	6211.A0A068YD16	3,70E-45	protein transport
g2931_ab_initio	PF16909.5	2,10E-06	Vacuolar-sorting-associated 13 protein C-terminal	6211.A0A068YD16	3,10E-24	protein transport
g6081_ab_initio	PF16909.5	9,00E-11	Vacuolar-sorting-associated 13 protein C-terminal	6211.A0A068YFJ6	1,20E-103	Vacuolar protein sorting-associated protein
g15664_ab_initio	PF16909.5	5,00E-11	Vacuolar-sorting-associated 13 protein C-terminal	6211.A0A068YD16	5,10E-102	protein transport
g21053_schisto	PF16909.5	7,90E-06	Vacuolar-sorting-associated 13 protein C-terminal	6211.A0A068YD16	2,80E-18	protein transport
g23785_schisto	PF16909.5	7,20E-06	Vacuolar-sorting-associated 13 protein C-terminal	6183.Smp_021170.1	5,30E-16	Vacuolar Protein
g2586_ab_initio	PF16910.5	2,60E-11	Repeating coiled region of VPS13	6211.A0A068Y6L9	6,70E-30	Vacuolar Protein
g2588_ab_initio	PF16910.5	0,00077	Repeating coiled region of VPS13	6211.A0A068Y6L9	1,80E-39	Vacuolar Protein
g14527_schisto	PF16910.5	5,50E-06	Repeating coiled region of VPS13	6211.A0A068YJX1	8,70E-41	Vacuolar Protein
g8421_ab_initio	PF16916.5	8,50E-06	Dimerisation domain of Zinc Transporter	6211.A0A068YBM5	5,10E-17	cation transmembrane transporter activity
g18042_schisto	PF16923.5	4,80E-14	Glycosyl hydrolase family 63 N-terminal domain	6211.A0A068XTA5	4,50E-33	mannosyl-oligosaccharide glucosidase activity
g18043_schisto	PF16923.5	2,00E-13	Glycosyl hydrolase family 63 N-terminal domain	6211.A0A068XTA5	2,50E-14	mannosyl-oligosaccharide glucosidase activity
g18508_schisto	PF16931.5	0,0063	Putative phage holin	6183.Smp_032510.1	5,80E-20	ribosomal protein import into nucleus
g10463_schisto	PF16969.5	8,00E-24	RNA-binding signal recognition particle 68	6211.A0A068XYV3	4,70E-37	signal recognition particle binding
g10464_schisto	PF16969.5	1,30E-06	RNA-binding signal recognition particle 68	6211.A0A068XYV3	9,40E-20	signal recognition particle binding
g14242_ab_initio	PF16969.5	1,20E-40	RNA-binding signal recognition particle 68	6211.A0A068XYV3	5,50E-68	signal recognition particle binding
g14244_ab_initio	PF16969.5	7,80E-17	RNA-binding signal recognition particle 68	6211.A0A068XYV3	6,80E-32	signal recognition particle binding
g2105_ab_initio	PF16977.5	1,90E-07	C-terminal domain of apextrin	6211.A0A087VYK7	1,60E-57	MHC class II protein binding, via antigen binding groove
g21533_schisto	PF16977.5	4,40E-09	C-terminal domain of apextrin	6211.A0A087VYK7	7,20E-26	MHC class II protein binding, via antigen binding groove
g21534_schisto	PF16977.5	0,0021	C-terminal domain of apextrin	6211.A0A087VYK7	2,00E-43	MHC class II protein binding, via antigen binding groove
g29131_schisto	PF17003.5	1,40E-05	Putative actin-like family	6211.A0A068Y0P1	5,90E-18	cytoskeleton organization
g23259_schisto	PF17017.5	0,00082	Aberrant zinc-finger	221103.XP_007845793.1	2,70E-07	Zinc finger, C2H2 type
g13508_ab_initio	PF17034.5	1,20E-06	Zinc-ribbon like family	6211.A0A068Y9J2	1,30E-45	response to amino acid starvation
g16702_ab_initio	PF17035.5	4,00E-25	Bromodomain extra-terminal - transcription regulation	6211.A0A068XTP8	1,90E-98	Bromodomain-containing protein
g26626_schisto	PF17035.5	3,00E-28	Bromodomain extra-terminal - transcription regulation	6211.A0A068XTP8	3,00E-147	Bromodomain-containing protein
g3238_schisto	PF17064.5	6,80E-05	Sleepless protein. potassium channel subunit	6211.A0A068YEB9	6,60E-18
g5797_ab_initio	PF17078.5	0,009	SWI5-dependent HO expression protein 3	6211.A0A068XWX0	4,80E-41	structural constituent of nuclear pore
g6765_schisto	PF17078.5	5,90E-05	SWI5-dependent HO expression protein 3	6211.A0A087W149	1,90E-14	translation initiation factor activity
g470_ab_initio	PF17098.5	9,10E-12	WTAP/Mum2p family	6211.A0A087VZS4	3,00E-21	mRNA methylation
g13423_ab_initio	PF17098.5	9,90E-12	WTAP/Mum2p family	6211.A0A068YF51	5,20E-15	mRNA methylation
g24469_schisto	PF17107.5	0,0045	N-terminal domain on NACHT_NTPase and P-loop NTPases	6211.A0A068Y9R6	2,60E-19	positive regulation of interleukin-2 secretion
g889_ab_initio	PF17120.5	0,0002	Zinc-ribbon, C4HC2 type	6211.A0A087VYZ6	5,40E-88	response to amino acid starvation
g16140_schisto	PF17120.5	8,90E-06	Zinc-ribbon, C4HC2 type	6211.A0A087VYZ6	4,40E-26	response to amino acid starvation
g16751_schisto	PF17120.5	6,20E-05	Zinc-ribbon, C4HC2 type	6211.A0A068Y4I8	1,10E-14	positive regulation of TOR signaling
g6221_ab_initio	PF17136.4	1,50E-06	Ribosomal proteins 50S L24/mitochondrial 39S L24	6211.A0A087W183	2,00E-52	structural constituent of ribosome
g885_ab_initio	PF17144.4	8,10E-51	Ribosomal large subunit proteins 60S L5, and 50S L18	6211.A0A087W1E5	4,30E-84	5S rRNA binding
g8092_schisto	PF17146.4	6,70E-08	PIN domain of ribonuclease	6211.A0A068YJW7	1,80E-13	lipopolysaccharide metabolic process
g12494_ab_initio	PF17171.4	8,70E-06	Glutathione S-transferase, C-terminal domain	6211.A0A087VYH0	6,40E-20	protein targeting to mitochondrion
g947_schisto	PF17207.3	3,40E-18	MCM OB domain	6183.Smp_151560.1	3,60E-68	DNA replication initiation
g628_ab_initio	PF17213.3	0,00083	Hydin Adenylate kinase-like domain	6211.A0A068XTW3	9,50E-08	axonemal central apparatus assembly
g8132_ab_initio	PF17213.3	0,0022	Hydin Adenylate kinase-like domain	6211.A0A068YB52	8,10E-30	cytidylate kinase activity
g3054_schisto	PF17217.3	8,70E-13	UPA domain	6211.A0A087VXL9	3,60E-22	netrin receptor activity
g6775_schisto	PF17218.3	6,40E-09	CBX family C-terminal motif	6211.A0A087VZX8	2,60E-15	methylated histone binding
g20858_ab_initio	PF17218.3	8,10E-09	CBX family C-terminal motif	6211.A0A087VZX8	2,40E-15	methylated histone binding
g10216_ab_initio	PF17219.3	4,30E-10	Yaf2/RYBP C-terminal binding motif	6211.A0A087VYR8	2,60E-17	transcription corepressor activity
g3664_ab_initio	PF17226.2	3,00E-09	MTA R1 domain	6211.A0A087W0N3	1,80E-75	positive regulation of protein autoubiquitination
g72_schisto	PF17231.2	0,0093	Family of unknown function (DUF5305)	6211.A0A068YFK5	1,90E-10	receptor
g8695_schisto	PF17258.2	0,0048	Family of unknown function (DUF5324)	6211.A0A068YDE6	3,30E-08	helicase activity
g209_schisto	PF17292.2	6,60E-25	POB3-like N-terminal PH domain. Involved in transcriptional initiation	6211.A0A068YG37	4,60E-48	Component of the FACT complex, a general chromatin factor that acts to reorganize nucleosomes. The FACT complex is involved in multiple processes that require DNA as a template such as mRNA elongation, DNA replication and DNA repair. During transcription elongation the FACT complex acts as a histone chaperone that both destabilizes and restores nucleosomal structure. It facilitates the passage of RNA polymerase II and transcription by promoting the dissociation of one histone H2A-H2B dimer from the nucleosome, then subsequently promotes the reestablishment of the nucleosome following the passage of RNA polymerase II
g17289_ab_initio	PF17406.2	2,40E-15	Nrap protein PAP/OAS1-like domain 5. nucleolar RNA-associated proteins	6211.A0A068Y952	8,00E-58	tRNA export from nucleus
g25835_schisto	PF17406.2	2,00E-11	Nrap protein PAP/OAS1-like domain 5. nucleolar RNA-associated proteins	6211.A0A068Y952	2,10E-35	tRNA export from nucleus
g12674_ab_initio	PF17410.2	0,00086	Subtelomeric Variable Open Reading frame	6211.A0A087VXU7	1,30E-10	transmembrane receptor protein tyrosine kinase activity
g18012_ab_initio	PF17662.1	9,60E-05	Family of unknown function (DUF5524)	6211.A0A068YAE9	8,40E-14	extracellularly glycine-gated chloride channel activity
g26347_schisto	PF17662.1	1,90E-05	Family of unknown function (DUF5524)	6211.A0A068YAE9	3,50E-19	extracellularly glycine-gated chloride channel activity
g13016_schisto	PF17675.1	0,00018	Apg6 coiled-coil region	6211.A0A087W1C5	2,30E-99	spermatogenesis
g15461_ab_initio	PF17675.1	0,00039	Apg6 coiled-coil region	6211.A0A087W1C5	3,50E-99	spermatogenesis
g18330_ab_initio	PF17675.1	0,0024	Apg6 coiled-coil region	244447.XP_008333245.1	2,60E-16	Belongs to the TRAFAC class myosin-kinesin ATPase superfamily. Kinesin family
g1881_schisto	PF17677.1	0,0023	Glycosyl hydrolases family 38 C-terminal beta sandwich domain	6211.A0A068Y4U0	2,40E-21	mannose metabolic process
g2521_ab_initio	PF17681.1	0,0018	Gamma tubulin complex component N-terminal	6183.Smp_148690.1	1,40E-11	mitotic cytokinesis
g8338_schisto	PF17681.1	4,60E-39	Gamma tubulin complex component N-terminal	6211.A0A068Y834	8,10E-35	Gamma-tubulin complex is necessary for microtubule nucleation at the centrosome
g8340_schisto	PF17681.1	3,40E-14	Gamma tubulin complex component N-terminal	6211.A0A068Y834	1,30E-17	Gamma-tubulin complex is necessary for microtubule nucleation at the centrosome
g10930_schisto	PF17681.1	0,0017	Gamma tubulin complex component N-terminal	6183.Smp_148690.1	1,70E-20	mitotic cytokinesis
g13992_ab_initio	PF17681.1	1,70E-54	Gamma tubulin complex component N-terminal	6211.A0A068Y834	2,70E-56	Gamma-tubulin complex is necessary for microtubule nucleation at the centrosome
g20600_ab_initio	PF17681.1	1,30E-09	Gamma tubulin complex component N-terminal	6211.A0A068YB88	6,00E-41	microtubule nucleation by interphase microtubule organizing center
g20846_schisto	PF17681.1	6,70E-25	Gamma tubulin complex component N-terminal	6211.A0A068Y6C9	3,60E-26	microtubule nucleation by interphase microtubule organizing center
g21263_schisto	PF17681.1	4,70E-48	Gamma tubulin complex component N-terminal	6211.A0A068Y2V4	2,10E-66	microtubule nucleation by interphase microtubule organizing center
g22805_schisto	PF17681.1	0,00069	Gamma tubulin complex component N-terminal	6211.A0A068YB88	9,40E-15	microtubule nucleation by interphase microtubule organizing center
g10446_schisto	PF17683.1	1,50E-09	TFIIF, beta subunit N-terminus	6211.A0A068Y4J0	1,70E-23	obsolete transcription factor activity, core RNA polymerase II binding
g7754_schisto	PF17710.1	0,005	Family of unknown function (DUF5555)	6211.A0A068YA81	7,00E-14	nuclear export signal receptor activity
g4136_schisto	PF17741.1	2,80E-21	Family of unknown function (DUF5578)	6211.A0A068XZ42	2,80E-20
g4137_schisto	PF17741.1	2,00E-23	Family of unknown function (DUF5578)	6211.A0A068XZ42	1,40E-23
g4138_schisto	PF17741.1	1,90E-27	Family of unknown function (DUF5578)	6211.A0A068XZ42	6,40E-28
g18011_schisto	PF17753.1	4,90E-11	Ig-fold domain	6211.A0A068Y697	1,60E-39	Mannosidase, beta A, lysosomal
g1646_ab_initio	PF17767.1	1,10E-12	Nicotinate phosphoribosyltransferase (NAPRTase) N-terminal domain	1561998.Csp11.Scaffold629.g10629.t1	2,30E-12	nicotinate nucleotide biosynthetic process
g4804_schisto	PF17777.1	6,40E-22	Insertion domain in 60S ribosomal protein L10P	6211.A0A068Y9A4	1,80E-82	Ribosomal protein P0 is the functional equivalent of E.coli protein L10
g16931_schisto	PF17781.1	3,20E-65	RPN1/RPN2 N-terminal domain	6211.A0A087W1P8	5,50E-85	regulation of protein catabolic process
g19059_ab_initio	PF17784.1	4,00E-57	Sulfotransferase domain	6183.Smp_128340.1	1,10E-56
g24895_schisto	PF17784.1	2,30E-20	Sulfotransferase domain	6183.Smp_128340.1	6,40E-15
g24896_schisto	PF17784.1	3,00E-31	Sulfotransferase domain	6183.Smp_128340.1	5,80E-33
g28791_schisto	PF17784.1	5,10E-21	Sulfotransferase domain	27923.ML189320a-PA	2,40E-12
g3440_ab_initio	PF17791.1	1,20E-09	Macroglobulin domain MG3	6211.A0A068Y9L7	1,50E-126	endopeptidase inhibitor activity
g4649_schisto	PF17791.1	1,50E-09	Macroglobulin domain MG3	6211.A0A068Y9L7	3,90E-139	endopeptidase inhibitor activity
g5490_schisto	PF17791.1	0,00036	Macroglobulin domain MG3	6211.A0A068Y1R1	6,40E-42	endopeptidase inhibitor activity
g16454_schisto	PF17791.1	1,80E-06	Macroglobulin domain MG3	6211.A0A068Y9L7	1,30E-30	endopeptidase inhibitor activity
g480_schisto	PF17794.1	6,60E-30	Major Vault Protein repeat domain	6211.M5A7J4	2,30E-29	regulation of signaling
g6238_schisto	PF17796.1	8,40E-27	Major Vault Protein repeat domain	6087.XP_002154868.2	9,90E-25	Major vault protein
g13309_schisto	PF17796.1	1,00E-26	Major Vault Protein repeat domain	10224.XP_006815257.1	3,10E-28	regulation of signaling
g5044_schisto	PF17809.1	6,30E-22	UPA domain. It is conserved in UNC5, PIDD, and Ankyrins	6211.A0A068Y9K1	2,10E-18	ankyrin 3, node of Ranvier (ankyrin G)
g10925_ab_initio	PF17809.1	2,30E-44	UPA domain. It is conserved in UNC5, PIDD, and Ankyrins	6211.A0A068YJ55	2,40E-112	ankyrin 3, node of Ranvier (ankyrin G)
g14176_schisto	PF17809.1	2,70E-06	UPA domain. It is conserved in UNC5, PIDD, and Ankyrins	6211.A0A068XYE0	5,80E-42	Ankyrin repeats (many copies)
g14177_schisto	PF17809.1	2,40E-10	UPA domain. It is conserved in UNC5, PIDD, and Ankyrins	6211.A0A068XYE0	6,10E-25	Ankyrin repeats (many copies)
g19277_ab_initio	PF17809.1	3,10E-19	UPA domain. It is conserved in UNC5, PIDD, and Ankyrins	6211.A0A068Y9K1	1,10E-136	ankyrin 3, node of Ranvier (ankyrin G)
g21414_ab_initio	PF17817.1	1,50E-21	PDZ domain. May interact with protein phosphatase PP1	6211.A0A068YE74	1,40E-66	protein phosphatase 1 regulatory
g2211_schisto	PF17820.1	1,40E-07	PDZ domain. May interact with protein phosphatase PP1	6211.A0A068YKB2	4,30E-09	protein C-terminus binding
g10634_ab_initio	PF17820.1	1,90E-07	PDZ domain. May interact with protein phosphatase PP1	6211.A0A068YHV9	9,50E-20	PDZ domain binding
g15675_schisto	PF17820.1	1,20E-13	PDZ domain. May interact with protein phosphatase PP1	6211.A0A068YL58	3,70E-09	protein-containing complex scaffold activity
g19273_schisto	PF17820.1	1,40E-12	PDZ domain. May interact with protein phosphatase PP1	6211.A0A087VZJ8	5,90E-22	receptor signaling complex scaffold activity
g22893_schisto	PF17820.1	1,10E-08	PDZ domain. May interact with protein phosphatase PP1	6211.A0A068Y3A5	9,40E-37	negative regulation of Arp2/3 complex-mediated actin nucleation
g25036_schisto	PF17820.1	4,40E-06	PDZ domain. May interact with protein phosphatase PP1	6211.A0A087W0E4	8,70E-08	Domain present in PSD-95, Dlg, and ZO-1/2.
g20052_ab_initio	PF17830.1	4,60E-12	STI1 domain. Hsp90 protein binding	6211.A0A087W2F4	3,60E-27	Hsp90 protein binding
g20205_ab_initio	PF17830.1	0,0062	STI1 domain. Hsp90 protein binding	6211.A0A087W2T2	5,70E-39	ubiquitin
g15049_ab_initio	PF17842.1	0,00035	Double-stranded RNA binding domain 2	6211.A0A087W070	3,10E-17	synthase
g1113_schisto	PF17846.1	4,50E-11	Xrn1 helical domain	6211.A0A087VXB5	3,40E-46	5'-3' exoribonuclease activity
g1115_schisto	PF17846.1	1,20E-41	Xrn1 helical domain	6211.A0A087VXB5	7,00E-113	5'-3' exoribonuclease activity
g3624_schisto	PF17846.1	2,40E-45	Xrn1 helical domain	6211.A0A087W1E2	3,80E-83	5'-3' exoribonuclease activity
g17283_ab_initio	PF17846.1	4,20E-119	Xrn1 helical domain	6211.A0A087VXB5	1,70E-305	5'-3' exoribonuclease activity
g19581_ab_initio	PF17846.1	3,00E-46	Xrn1 helical domain	6211.A0A087W1E2	3,00E-79	5'-3' exoribonuclease activity
g28458_schisto	PF17849.1	0,0014	Dis3-like cold-shock domain 2 (CSD2)	6211.A0A087W173	3,00E-21	3'-5'-exoribonuclease that specifically recognizes RNAs polyuridylated at their 3' end and mediates their degradation. Component of an exosome-independent RNA degradation pathway that mediates degradation of both mRNAs and miRNAs that have been polyuridylated by a terminal uridylyltransferase, such as ZCCHC11 TUT4. Mediates degradation of cytoplasmic mRNAs that have been deadenylated and subsequently uridylated at their 3'. Mediates degradation of uridylated pre-let-7 miRNAs, contributing to the maintenance of embryonic stem (ES) cells. Essential for correct mitosis, and negatively regulates cell proliferation
g986_schisto	PF17852.1	3,80E-27	Dynein heavy chain AAA lid domain	6183.Smp_158760.1	9,80E-64	ATP-dependent microtubule motor activity, minus-end-directed
g7810_schisto	PF17852.1	4,00E-19	Dynein heavy chain AAA lid domain	6211.A0A068YHN5	4,00E-43	ATP-dependent microtubule motor activity, minus-end-directed
g9977_schisto	PF17852.1	6,20E-07	Dynein heavy chain AAA lid domain	6211.A0A068Y8G0	1,70E-22	ATP-dependent microtubule motor activity, minus-end-directed
g13695_schisto	PF17852.1	8,00E-25	Dynein heavy chain AAA lid domain	6211.A0A068YBL8	2,60E-39	heavy chain
g18276_schisto	PF17852.1	2,60E-20	Dynein heavy chain AAA lid domain	6211.A0A068Y5P9	1,30E-44	heavy chain
g18583_schisto	PF17852.1	1,00E-06	Dynein heavy chain AAA lid domain	6211.A0A068Y0S1	1,60E-22	ATP-dependent microtubule motor activity, minus-end-directed
g24152_schisto	PF17852.1	1,90E-21	Dynein heavy chain AAA lid domain	6211.A0A068YEE3	2,00E-135	1 heavy chain 1
g949_schisto	PF17855.1	2,70E-13	MCM AAA-lid domain. is a DNA helicase	6211.A0A068YH58	5,90E-24	DNA replication initiation
g1019_schisto	PF17855.1	2,40E-12	MCM AAA-lid domain. is a DNA helicase	6211.A0A068YFC1	2,00E-16	DNA replication initiation
g20697_schisto	PF17855.1	6,80E-09	MCM AAA-lid domain. is a DNA helicase	6211.A0A068Y6L1	3,50E-33	DNA replication initiation
g407_schisto	PF17857.1	2,30E-19	AAA+ lid domain. ATPase family	6211.A0A087W1Z8	3,20E-32	heavy chain
g1927_schisto	PF17862.1	0,00019	AAA+ lid domain. ATPase family	6211.A0A068XY22	2,70E-15	carbohydrate derivative binding
g5140_ab_initio	PF17862.1	1,20E-07	AAA+ lid domain. ATPase family	6211.A0A068XZN6	1,80E-66	cytoskeletal anchoring at nuclear membrane
g10145_ab_initio	PF17862.1	4,70E-07	AAA+ lid domain. ATPase family	482537.XP_008589484.1	4,80E-38	positive regulation of centriole elongation
g13781_ab_initio	PF17862.1	4,90E-07	AAA+ lid domain. ATPase family	6211.A0A087VXJ8	6,70E-28	Belongs to the AAA ATPase family
g15013_schisto	PF17862.1	8,00E-13	AAA+ lid domain. ATPase family	6211.A0A068Y0N0	8,90E-47	thyrotropin-releasing hormone receptor binding
g21087_ab_initio	PF17862.1	1,50E-12	AAA+ lid domain. ATPase family	6211.A0A068XVN1	2,40E-116	SNARE complex disassembly
g22317_schisto	PF17862.1	1,50E-08	AAA+ lid domain. ATPase family	38654.XP_006037837.1	3,10E-20	Belongs to the AAA ATPase family
g23397_schisto	PF17862.1	3,80E-13	AAA+ lid domain. ATPase family	6211.A0A068XVN1	1,10E-24	SNARE complex disassembly
g13543_ab_initio	PF17872.1	0,0018	AAA lid domain. ATPase family	6211.A0A068Y847	6,90E-34	DNA replication initiation
g23337_schisto	PF17872.1	8,10E-12	AAA lid domain. ATPase family	6211.A0A068Y660	6,60E-30	DNA replication
g17607_schisto	PF17900.1	0,0033	Peptidase M1 N-terminal domain	6211.A0A087VYI1	2,30E-159	obsolete RNA polymerase II transcription factor activity, TBP-class protein binding, involved in preinitiation complex assembly
g10152_schisto	PF17902.1	2,10E-06	SH3 domain	6211.A0A068Y567	6,60E-09	biological adhesion
g15882_ab_initio	PF17902.1	2,40E-07	SH3 domain	6211.A0A068Y8B9	8,10E-94	cytoskeletal protein binding
g21781_schisto	PF17902.1	2,40E-09	SH3 domain	6211.A0A068Y8B9	1,60E-33	cytoskeletal protein binding
g5363_schisto	PF17903.1	9,30E-16	Krr1 KH1 domain. is a ribosomal assembly factor	6211.A0A068YAS6	2,00E-44	rRNA processing
g6492_schisto	PF17907.1	2,60E-10	AWS domain. is a zinc binding domain	6211.A0A068YAB9	6,40E-43	Histone-lysine N-methyltransferase
g22906_schisto	PF17908.1	2,40E-06	APAF-1 helical domain	6211.A0A087W1P0	9,40E-23	ADP binding
g3284_ab_initio	PF17916.1	1,40E-17	LIM interaction domain (LID)	8469.XP_007068242.1	7,50E-11	LIM-domain binding protein
g21111_schisto	PF17916.1	3,00E-18	LIM interaction domain (LID)	10141.ENSCPOP00000003835	7,20E-08	LIM domain-binding protein 2
g7102_schisto	PF17917.1	5,00E-19	RNase H-like domain found in reverse transcriptase	6183.Smp_195150.1	4,30E-46	K02A2.6-like
g17214_schisto	PF17917.1	0,00021	RNase H-like domain found in reverse transcriptase	6183.Smp_178530.1	2,10E-17	K02A2.6-like
g21901_schisto	PF17917.1	1,70E-13	RNase H-like domain found in reverse transcriptase	7668.SPU_022700-tr	7,60E-10	K02A2.6-like
g21971_schisto	PF17917.1	3,70E-15	RNase H-like domain found in reverse transcriptase	6183.Smp_183860.1	4,60E-24	K02A2.6-like
g1445_schisto	PF17919.1	3,00E-19	RNase H-like domain found in reverse transcriptase	6183.Smp_195150.1	4,30E-15	K02A2.6-like
g12248_schisto	PF17919.1	2,20E-14	RNase H-like domain found in reverse transcriptase	6183.Smp_195110.1	9,60E-10	K02A2.6-like
g17106_schisto	PF17919.1	5,20E-23	RNase H-like domain found in reverse transcriptase	6183.Smp_182910.1	1,00E-22	retrotransposable element Tf2 155 kDa protein type 1-like
g23888_schisto	PF17919.1	0,0032	RNase H-like domain found in reverse transcriptase	1561998.Csp11.Scaffold509.g2521.t1	1,70E-07	Integrase core domain
g166_schisto	PF17921.1	1,90E-12	Integrase zinc binding domain	6211.A0A068Y3Y7	1,40E-14	K02A2.6-like
g20080_schisto	PF17921.1	1,30E-09	Integrase zinc binding domain	6183.Smp_183860.1	9,80E-44	K02A2.6-like
g20772_schisto	PF17921.1	4,70E-08	Integrase zinc binding domain	6183.Smp_178530.1	7,60E-12	K02A2.6-like
g14348_ab_initio	PF17958.1	1,50E-22	EF-hand domain	6211.A0A068YFY6	7,00E-56	protein phosphatase regulator activity
g8385_schisto	PF17978.1	8,10E-26	RING/Ubox like zinc-binding domain	6211.A0A087VYP6	4,40E-59	Functions within a multiprotein E3 ubiquitin ligase complex, catalyzing the covalent attachment of ubiquitin moieties onto substrate proteins
g4295_ab_initio	PF17979.1	0,0014	Cysteine rich domain with multizinc binding regions	6211.A0A068Y519	9,00E-21	zinc finger
g15449_schisto	PF17979.1	9,80E-07	Cysteine rich domain with multizinc binding regions	6211.A0A068Y519	3,50E-47	zinc finger
g22122_schisto	PF18004.1	0,0054	26S proteasome regulatory subunit RPN2 C-terminal domain	6211.A0A068Y6T6	4,20E-12	Immunoglobulin C-2 Type
g23500_schisto	PF18004.1	0,0031	26S proteasome regulatory subunit RPN2 C-terminal domain	6211.A0A068YGD6	3,90E-10	RNA splicing, via transesterification reactions with bulged adenosine as nucleophile
g7591_schisto	PF18031.1	2,60E-10	Ubiquitin carboxyl-terminal hydrolases	6183.Smp_147920.1	2,20E-14	monoubiquitinated histone deubiquitination
g14773_ab_initio	PF18031.1	2,70E-10	Ubiquitin carboxyl-terminal hydrolases	6183.Smp_147920.1	2,30E-14	monoubiquitinated histone deubiquitination
g7846_ab_initio	PF18051.1	1,10E-30	26S proteasome non-ATPase regulatory subunit RPN1 C-terminal	6211.A0A087W1P8	5,00E-243	regulation of protein catabolic process
g16928_schisto	PF18051.1	1,80E-31	26S proteasome non-ATPase regulatory subunit RPN1 C-terminal	6211.A0A087W1P8	2,40E-84	regulation of protein catabolic process
g10674_ab_initio	PF18100.1	0,00014	Phosphodiesterase 4 upstream conserved regions (UCR)	6211.A0A068Y9N6	4,30E-26	camp-specific 3,5-cyclic phosphodiesterase
g11273_ab_initio	PF18100.1	2,30E-09	Phosphodiesterase 4 upstream conserved regions (UCR)	6211.A0A087VZI5	5,30E-11	camp-specific 3,5-cyclic phosphodiesterase
g11275_ab_initio	PF18100.1	1,30E-10	Phosphodiesterase 4 upstream conserved regions (UCR)	6183.Smp_141980.1	4,10E-07	camp-specific 3,5-cyclic phosphodiesterase
g27626_schisto	PF18100.1	0,00011	Phosphodiesterase 4 upstream conserved regions (UCR)	6211.A0A068Y9N6	1,70E-28	camp-specific 3,5-cyclic phosphodiesterase
g11162_ab_initio	PF18101.1	4,20E-08	Pan3 Pseudokinase domain	6183.Smp_064020.4	4,50E-27	positive regulation of cytoplasmic mRNA processing body assembly
g12635_schisto	PF18101.1	9,70E-08	Pan3 Pseudokinase domain	6183.Smp_064020.4	1,30E-10	positive regulation of cytoplasmic mRNA processing body assembly
g3802_ab_initio	PF18124.1	4,10E-17	Kindlin-2 N-terminal domain	6211.A0A068YFX4	2,30E-91	fermitin family
g4560_schisto	PF18124.1	2,80E-21	Kindlin-2 N-terminal domain	6211.A0A068YFX4	7,10E-110	fermitin family
g18771_schisto	PF18131.1	2,80E-12	KN17 SH3-like C-terminal domain	6211.A0A068XYV1	2,60E-12	DNA replication
g3416_ab_initio	PF18139.1	9,70E-24	SLOG in TRPM. a regulatory role for the nucleotide ligand channel	6211.A0A087W081	1,00E-24	calcium channel activity
g10174_ab_initio	PF18139.1	8,60E-10	SLOG in TRPM. a regulatory role for the nucleotide ligand channel	6211.A0A087W081	4,30E-09	calcium channel activity
g12519_schisto	PF18139.1	2,50E-08	SLOG in TRPM. a regulatory role for the nucleotide ligand channel	6211.A0A068YIN2	7,30E-28	Transient receptor potential cation channel, subfamily M, member 2
g12658_ab_initio	PF18139.1	3,00E-08	SLOG in TRPM. a regulatory role for the nucleotide ligand channel	6211.A0A068YIN2	4,20E-68	Transient receptor potential cation channel, subfamily M, member 2
g14991_ab_initio	PF18139.1	1,10E-07	SLOG in TRPM. a regulatory role for the nucleotide ligand channel	6183.Smp_165170.1	4,90E-18	calcium channel activity
g5404_ab_initio	PF18148.1	2,80E-16	Regulator of G-protein signalling DHEX domain	6211.A0A068Y486	8,90E-46	Regulator of G-protein signaling
g10732_ab_initio	PF18150.1	1,30E-21	Domain of unknown function (DUF5600)	6211.A0A068Y8S1	4,10E-20	Belongs to the TRAFAC class dynamin-like GTPase superfamily. Dynamin Fzo YdjA family
g17484_schisto	PF18150.1	1,80E-05	Domain of unknown function (DUF5600)	6211.A0A068Y8S1	8,60E-34	Belongs to the TRAFAC class dynamin-like GTPase superfamily. Dynamin Fzo YdjA family
g17485_schisto	PF18150.1	2,00E-24	Domain of unknown function (DUF5600)	6211.A0A068Y8S1	1,50E-25	Belongs to the TRAFAC class dynamin-like GTPase superfamily. Dynamin Fzo YdjA family
g21876_schisto	PF18150.1	9,30E-16	Domain of unknown function (DUF5600)	6211.A0A068Y8S1	3,00E-17	Belongs to the TRAFAC class dynamin-like GTPase superfamily. Dynamin Fzo YdjA family
g4471_schisto	PF18190.1	6,60E-23	Polo-like Kinase 4 Polo Box 1	6211.A0A087VY93	5,90E-26	centriole replication
g8501_ab_initio	PF18198.1	3,10E-55	Dynein heavy chain AAA lid domain	6183.Smp_153140.1	5,50E-158	ATP-dependent microtubule motor activity, minus-end-directed
g9985_schisto	PF18198.1	1,00E-43	Dynein heavy chain AAA lid domain	6183.Smp_176300.1	7,70E-67	ATP-dependent microtubule motor activity, minus-end-directed
g14612_schisto	PF18198.1	1,30E-47	Dynein heavy chain AAA lid domain	6500.XP_005091552.1	9,10E-118	ATP-dependent microtubule motor activity, minus-end-directed
g18575_schisto	PF18198.1	7,20E-27	Dynein heavy chain AAA lid domain	6211.A0A068Y0S1	2,90E-39	ATP-dependent microtubule motor activity, minus-end-directed
g19175_ab_initio	PF18198.1	3,10E-40	Dynein heavy chain AAA lid domain	6211.A0A068YEE3	0	1 heavy chain 1
g24039_schisto	PF18198.1	4,40E-23	Dynein heavy chain AAA lid domain	6211.A0A068Y8J8	7,60E-32	ATP-dependent microtubule motor activity, minus-end-directed
g24144_schisto	PF18198.1	3,50E-41	Dynein heavy chain AAA lid domain	6211.A0A068YEE3	8,60E-146	1 heavy chain 1
g401_schisto	PF18199.1	1,40E-31	Dynein heavy chain C-terminal domain	6211.A0A087W1Z8	5,60E-30	heavy chain
g1028_ab_initio	PF18199.1	2,90E-92	Dynein heavy chain C-terminal domain	6211.A0A068Y6C4	0	ATP-dependent microtubule motor activity, minus-end-directed
g7370_ab_initio	PF18199.1	2,90E-76	Dynein heavy chain C-terminal domain	6211.A0A068Y8G0	0	ATP-dependent microtubule motor activity, minus-end-directed
g9986_schisto	PF18199.1	3,90E-49	Dynein heavy chain C-terminal domain	6211.A0A068Y8G0	2,60E-55	ATP-dependent microtubule motor activity, minus-end-directed
g10376_ab_initio	PF18199.1	1,80E-11	Dynein heavy chain C-terminal domain	6211.A0A068Y0S1	3,00E-23	ATP-dependent microtubule motor activity, minus-end-directed
g11629_schisto	PF18199.1	3,50E-26	Dynein heavy chain C-terminal domain	6211.A0A068YBL8	6,80E-30	heavy chain
g14613_schisto	PF18199.1	2,00E-45	Dynein heavy chain C-terminal domain	6412.HelroP96436	3,30E-53	ATP-dependent microtubule motor activity, minus-end-directed
g18571_schisto	PF18199.1	4,70E-16	Dynein heavy chain C-terminal domain	6211.A0A068Y0S1	8,40E-29	ATP-dependent microtubule motor activity, minus-end-directed
g18572_schisto	PF18199.1	9,40E-20	Dynein heavy chain C-terminal domain	6211.A0A068Y0S1	4,90E-34	ATP-dependent microtubule motor activity, minus-end-directed
g18573_schisto	PF18199.1	2,30E-16	Dynein heavy chain C-terminal domain	6211.A0A068Y0S1	1,10E-23	ATP-dependent microtubule motor activity, minus-end-directed
g18574_schisto	PF18199.1	4,30E-05	Dynein heavy chain C-terminal domain	6211.A0A068Y0S1	3,00E-09	ATP-dependent microtubule motor activity, minus-end-directed
g19642_ab_initio	PF18199.1	3,60E-43	Dynein heavy chain C-terminal domain	6412.HelroP96436	5,40E-50	ATP-dependent microtubule motor activity, minus-end-directed
g21503_ab_initio	PF18199.1	2,50E-79	Dynein heavy chain C-terminal domain	6211.A0A068YHN5	1,80E-185	ATP-dependent microtubule motor activity, minus-end-directed
g21675_schisto	PF18199.1	1,20E-27	Dynein heavy chain C-terminal domain	6211.A0A068Y6C4	1,80E-86	ATP-dependent microtubule motor activity, minus-end-directed
g21676_schisto	PF18199.1	2,20E-46	Dynein heavy chain C-terminal domain	6211.A0A068Y6C4	1,20E-60	ATP-dependent microtubule motor activity, minus-end-directed
g23875_schisto	PF18199.1	8,10E-12	Dynein heavy chain C-terminal domain	6183.Smp_130810.1	5,80E-15	ATP-dependent microtubule motor activity, minus-end-directed
g24141_schisto	PF18199.1	1,30E-09	Dynein heavy chain C-terminal domain	6211.A0A068YEE3	5,50E-26	1 heavy chain 1
g24143_schisto	PF18199.1	2,60E-05	Dynein heavy chain C-terminal domain	6211.A0A068YEE3	3,60E-32	1 heavy chain 1
g29056_schisto	PF18199.1	4,70E-22	Dynein heavy chain C-terminal domain	6211.A0A068Y959	5,60E-29	ATP-dependent microtubule motor activity, minus-end-directed
g29186_schisto	PF18199.1	2,60E-28	Dynein heavy chain C-terminal domain	6183.Smp_156080.1	1,90E-25	heavy chain
g29553_schisto	PF18199.1	1,00E-36	Dynein heavy chain C-terminal domain	6211.A0A068YHN5	6,30E-61	ATP-dependent microtubule motor activity, minus-end-directed
g6995_schisto	PF18201.1	1,80E-08	PIH1 CS-like domain	6211.A0A068Y3Q3	7,30E-09	axonemal dynein complex assembly
g8429_schisto	PF18262.1	6,90E-27	Phe-tRNA synthetase beta subunit B1 domain	6211.A0A068Y3E8	2,20E-21	Beta subunit
g4565_ab_initio	PF18263.1	4,70E-30	MCM6 C-terminal winged-helix domain	6211.A0A068YEX6	5,80E-41	DNA replication initiation
g29164_schisto	PF18263.1	2,30E-19	MCM6 C-terminal winged-helix domain	6211.A0A068YEX6	3,00E-27	DNA replication initiation
g3368_schisto	PF18264.1	5,50E-05	CXC domain. It is a zinc binding domain	6183.Smp_078900.1	4,70E-12	polycomb repressive complex 2 subunit
g4425_ab_initio	PF18264.1	1,00E-10	CXC domain. It is a zinc binding domain	6211.A0A068XY53	4,20E-83	polycomb repressive complex 2 subunit
g7349_schisto	PF18296.1	0,0031	MID domain of medPIWI	6183.Smp_147560.1	8,40E-24	regulation of thyroid hormone receptor activity
g16018_ab_initio	PF18366.1	7,40E-12	Zic proteins zinc finger domain	6183.Smp_157270.1	3,20E-44	DNA binding
g27558_schisto	PF18366.1	1,90E-12	Zic proteins zinc finger domain	6183.Smp_157270.1	1,80E-45	DNA binding
g1725_ab_initio	PF18372.1	1,60E-07	Integrin beta epidermal growth factor like domain 1	6211.A0A068XZY2	5,60E-15	regulation of collagen catabolic process
g12105_ab_initio	PF18402.1	6,90E-06	Thioredoxin-like domain	6211.A0A068Y775	8,80E-22	UDP-glucose:glycoprotein glucosyltransferase activity
g12103_ab_initio	PF18404.1	6,30E-93	Glucosyltransferase 24	6211.A0A068Y775	7,00E-84	UDP-glucose:glycoprotein glucosyltransferase activity
g16460_schisto	PF18404.1	2,10E-88	Glucosyltransferase 24	6211.A0A068Y775	1,40E-82	UDP-glucose:glycoprotein glucosyltransferase activity
g7725_ab_initio	PF18409.1	0,0003	Polo-like Kinase 4 Polo Box 2	6211.A0A087VY93	9,70E-14	centriole replication
g2196_ab_initio	PF18504.1	2,90E-05	Csm1 N-terminal domain	6211.A0A068YBM4	2,40E-30	PDZ domain binding
g17507_schisto	PF18504.1	2,50E-05	Csm1 N-terminal domain	6211.A0A068YBM4	1,10E-29	PDZ domain binding
g7467_ab_initio	PF18592.1	2,80E-09	Tho1/MOS11 C-terminal domain. involved in the formation of messenger ribonuclear particles	6211.A0A068XT16	6,50E-14
g404_schisto	PF18595.1	0,00027	Designed helical repeat protein 10 domain	6211.A0A087W1Z8	7,70E-21	heavy chain
g17376_schisto	PF18595.1	0,0092	Designed helical repeat protein 10 domain	6211.A0A068YA85	7,80E-15	N-terminal domain of unknown function (DUF4140)
g150_schisto	PF18658.1	5,80E-06	Zinc-finger C2H2-type	6211.A0A068Y0R7	5,30E-13
g16564_ab_initio	PF18770.1	5,70E-17	Armadillo tether-repeat of vescicular transport factor	6211.A0A068Y3X1	2,20E-44	Golgi vesicle docking
g5880_schisto	PF18787.1	7,10E-32	CRM1 / Exportin repeat 3	6211.A0A068XTD3	9,90E-62	ribosomal small subunit export from nucleus
g18511_schisto	PF18808.1	3,20E-23	Importin repeat	6211.A0A087VXA0	3,20E-34	ribosomal protein import into nucleus
g20965_ab_initio	PF18808.1	1,00E-23	Importin repeat	6211.A0A087VXA0	3,30E-277	ribosomal protein import into nucleus
g20051_ab_initio	PF18826.1	5,70E-19	bacteroidetes VLRF1 release factor	6211.A0A087W298	6,30E-46	mitochondria-associated ubiquitin-dependent protein catabolic process
g252_ab_initio	PF00001.21	4,40E-05	7 transmembrane receptor (rhodopsin family)	NA	NA	NA
g253_ab_initio	PF00001.21	4,20E-05	7 transmembrane receptor (rhodopsin family)	NA	NA	NA
g977_schisto	PF00001.21	3,70E-05	7 transmembrane receptor (rhodopsin family)	NA	NA	NA
g2202_schisto	PF00001.21	0,00053	7 transmembrane receptor (rhodopsin family)	NA	NA	NA
g3830_schisto	PF00001.21	9,10E-23	7 transmembrane receptor (rhodopsin family)	NA	NA	NA
g6558_schisto	PF00001.21	0,0032	7 transmembrane receptor (rhodopsin family)	NA	NA	NA
g6657_schisto	PF00001.21	0,0025	7 transmembrane receptor (rhodopsin family)	NA	NA	NA
g7056_schisto	PF00001.21	0,00018	7 transmembrane receptor (rhodopsin family)	NA	NA	NA
g12884_schisto	PF00001.21	0,00013	7 transmembrane receptor (rhodopsin family)	NA	NA	NA
g13302_schisto	PF00001.21	1,50E-08	7 transmembrane receptor (rhodopsin family)	NA	NA	NA
g13642_schisto	PF00001.21	8,90E-20	7 transmembrane receptor (rhodopsin family)	NA	NA	NA
g14202_schisto	PF00001.21	4,40E-14	7 transmembrane receptor (rhodopsin family)	NA	NA	NA
g14203_schisto	PF00001.21	4,70E-11	7 transmembrane receptor (rhodopsin family)	NA	NA	NA
g15936_schisto	PF00001.21	0,00082	7 transmembrane receptor (rhodopsin family)	NA	NA	NA
g18151_schisto	PF00001.21	2,40E-14	7 transmembrane receptor (rhodopsin family)	NA	NA	NA
g18412_schisto	PF00001.21	0,0027	7 transmembrane receptor (rhodopsin family)	NA	NA	NA
g20305_ab_initio	PF00001.21	0,0081	7 transmembrane receptor (rhodopsin family)	NA	NA	NA
g21807_schisto	PF00001.21	0,0022	7 transmembrane receptor (rhodopsin family)	NA	NA	NA
g23578_schisto	PF00001.21	4,40E-08	7 transmembrane receptor (rhodopsin family)	NA	NA	NA
g24269_schisto	PF00001.21	1,30E-05	7 transmembrane receptor (rhodopsin family)	NA	NA	NA
g24270_schisto	PF00001.21	0,00012	7 transmembrane receptor (rhodopsin family)	NA	NA	NA
g24648_schisto	PF00001.21	1,50E-06	7 transmembrane receptor (rhodopsin family)	NA	NA	NA
g25854_schisto	PF00001.21	1,30E-06	7 transmembrane receptor (rhodopsin family)	NA	NA	NA
g5049_ab_initio	PF00002.24	5,60E-08	7 transmembrane receptor (Secretin family)	NA	NA	NA
g9636_schisto	PF00002.24	0,00072	7 transmembrane receptor (Secretin family)	NA	NA	NA
g27157_schisto	PF00002.24	3,90E-08	7 transmembrane receptor (Secretin family)	NA	NA	NA
g10127_ab_initio	PF00003.22	1,10E-06	7 transmembrane sweet-taste receptor of 3 GCPR	NA	NA	NA
g1589_schisto	PF00005.27	2,00E-05	ABC transporter	NA	NA	NA
g9809_schisto	PF00008.27	1,00E-07	EGF-like domain	NA	NA	NA
g26068_schisto	PF00008.27	1,20E-05	EGF-like domain	NA	NA	NA
g26259_schisto	PF00008.27	1,30E-06	EGF-like domain	NA	NA	NA
g11944_ab_initio	PF00010.26	1,30E-05	Helix-loop-helix DNA-binding domain	NA	NA	NA
g14696_schisto	PF00010.26	3,00E-05	Helix-loop-helix DNA-binding domain	NA	NA	NA
g18959_ab_initio	PF00010.26	0,0019	Helix-loop-helix DNA-binding domain	NA	NA	NA
g24024_schisto	PF00010.26	2,60E-05	Helix-loop-helix DNA-binding domain	NA	NA	NA
g10572_ab_initio	PF00013.29	3,40E-12	KH domain. nucleic acid-binding proteins	NA	NA	NA
g11710_schisto	PF00013.29	2,80E-14	KH domain. nucleic acid-binding proteins	NA	NA	NA
g13101_schisto	PF00014.23	1,10E-09	Kunitz/Bovine pancreatic trypsin inhibitor domain	NA	NA	NA
g7133_ab_initio	PF00018.28	0,0007	SH3 domain	NA	NA	NA
g11176_schisto	PF00018.28	9,50E-11	SH3 domain	NA	NA	NA
g14115_schisto	PF00018.28	2,10E-09	SH3 domain	NA	NA	NA
g17475_schisto	PF00018.28	0,00098	SH3 domain	NA	NA	NA
g13168_ab_initio	PF00022.19	0,0073	Actin	NA	NA	NA
g5648_ab_initio	PF00023.30	0,0026	Ankyrin repeat	NA	NA	NA
g17007_ab_initio	PF00025.21	0,0006	ADP-ribosylation factor family	NA	NA	NA
g18662_ab_initio	PF00028.17	0,00054	Cadherin domain	NA	NA	NA
g28264_schisto	PF00028.17	0,00075	Cadherin domain	NA	NA	NA
g5515_ab_initio	PF00029.19	0,0078	Connexin	NA	NA	NA
g8469_ab_initio	PF00029.19	0,0064	Connexin	NA	NA	NA
g10041_ab_initio	PF00029.19	0,0052	Connexin	NA	NA	NA
g15305_ab_initio	PF00029.19	0,0049	Connexin	NA	NA	NA
g21730_ab_initio	PF00029.19	0,0015	Connexin	NA	NA	NA
g28015_schisto	PF00029.19	4,80E-05	Connexin	NA	NA	NA
g5336_schisto	PF00031.21	4,60E-06	Cystatin domain	NA	NA	NA
g19118_ab_initio	PF00031.21	1,00E-05	Cystatin domain	NA	NA	NA
g23997_schisto	PF00031.21	0,0097	Cystatin domain	NA	NA	NA
g23998_schisto	PF00031.21	1,60E-06	Cystatin domain	NA	NA	NA
g8611_ab_initio	PF00036.32	0,0012	EF hand. signalling proteins and buffering/transport proteins	NA	NA	NA
g15172_ab_initio	PF00036.32	2,10E-13	EF hand. signalling proteins and buffering/transport proteins	NA	NA	NA
g16133_schisto	PF00038.21	0,00056	Intermediate filament protein	NA	NA	NA
g13080_schisto	PF00039.18	0,0012	Fibronectin type I domain	NA	NA	NA
g335_schisto	PF00041.21	1,90E-06	Fibronectin type III domain	NA	NA	NA
g496_schisto	PF00041.21	1,90E-05	Fibronectin type III domain	NA	NA	NA
g497_schisto	PF00041.21	1,20E-07	Fibronectin type III domain	NA	NA	NA
g498_schisto	PF00041.21	6,00E-10	Fibronectin type III domain	NA	NA	NA
g2453_ab_initio	PF00041.21	8,30E-09	Fibronectin type III domain	NA	NA	NA
g3267_schisto	PF00041.21	1,40E-06	Fibronectin type III domain	NA	NA	NA
g3524_schisto	PF00041.21	0,0025	Fibronectin type III domain	NA	NA	NA
g3529_schisto	PF00041.21	4,50E-05	Fibronectin type III domain	NA	NA	NA
g4004_schisto	PF00041.21	1,10E-05	Fibronectin type III domain	NA	NA	NA
g4006_schisto	PF00041.21	7,70E-06	Fibronectin type III domain	NA	NA	NA
g4008_schisto	PF00041.21	8,30E-06	Fibronectin type III domain	NA	NA	NA
g4010_schisto	PF00041.21	1,20E-05	Fibronectin type III domain	NA	NA	NA
g4011_schisto	PF00041.21	5,60E-05	Fibronectin type III domain	NA	NA	NA
g4355_schisto	PF00041.21	1,30E-09	Fibronectin type III domain	NA	NA	NA
g4739_ab_initio	PF00041.21	0,00027	Fibronectin type III domain	NA	NA	NA
g4879_schisto	PF00041.21	6,40E-10	Fibronectin type III domain	NA	NA	NA
g5505_schisto	PF00041.21	0,0018	Fibronectin type III domain	NA	NA	NA
g5506_schisto	PF00041.21	2,40E-08	Fibronectin type III domain	NA	NA	NA
g5507_schisto	PF00041.21	1,10E-07	Fibronectin type III domain	NA	NA	NA
g5508_schisto	PF00041.21	7,60E-08	Fibronectin type III domain	NA	NA	NA
g5511_schisto	PF00041.21	0,0052	Fibronectin type III domain	NA	NA	NA
g5513_schisto	PF00041.21	0,005	Fibronectin type III domain	NA	NA	NA
g5514_schisto	PF00041.21	4,00E-06	Fibronectin type III domain	NA	NA	NA
g5515_schisto	PF00041.21	0,0032	Fibronectin type III domain	NA	NA	NA
g5516_schisto	PF00041.21	3,80E-09	Fibronectin type III domain	NA	NA	NA
g5518_schisto	PF00041.21	2,60E-13	Fibronectin type III domain	NA	NA	NA
g5519_schisto	PF00041.21	2,70E-06	Fibronectin type III domain	NA	NA	NA
g6467_schisto	PF00041.21	0,00025	Fibronectin type III domain	NA	NA	NA
g7502_schisto	PF00041.21	1,40E-10	Fibronectin type III domain	NA	NA	NA
g8281_schisto	PF00041.21	8,90E-12	Fibronectin type III domain	NA	NA	NA
g8852_schisto	PF00041.21	0,00012	Fibronectin type III domain	NA	NA	NA
g11186_schisto	PF00041.21	1,30E-11	Fibronectin type III domain	NA	NA	NA
g12983_schisto	PF00041.21	1,40E-09	Fibronectin type III domain	NA	NA	NA
g13343_schisto	PF00041.21	5,40E-10	Fibronectin type III domain	NA	NA	NA
g15206_ab_initio	PF00041.21	6,50E-08	Fibronectin type III domain	NA	NA	NA
g16529_ab_initio	PF00041.21	0,0034	Fibronectin type III domain	NA	NA	NA
g16805_schisto	PF00041.21	1,40E-09	Fibronectin type III domain	NA	NA	NA
g16806_schisto	PF00041.21	0,00061	Fibronectin type III domain	NA	NA	NA
g17514_schisto	PF00041.21	0,0067	Fibronectin type III domain	NA	NA	NA
g17611_schisto	PF00041.21	4,50E-05	Fibronectin type III domain	NA	NA	NA
g19458_ab_initio	PF00041.21	1,40E-23	Fibronectin type III domain	NA	NA	NA
g19879_schisto	PF00041.21	0,00025	Fibronectin type III domain	NA	NA	NA
g19938_schisto	PF00041.21	9,90E-06	Fibronectin type III domain	NA	NA	NA
g20289_ab_initio	PF00041.21	5,30E-07	Fibronectin type III domain	NA	NA	NA
g21410_ab_initio	PF00041.21	7,40E-11	Fibronectin type III domain	NA	NA	NA
g24671_schisto	PF00041.21	4,20E-12	Fibronectin type III domain	NA	NA	NA
g25672_schisto	PF00041.21	1,20E-11	Fibronectin type III domain	NA	NA	NA
g16565_ab_initio	PF00042.22	0,00072	Globin	NA	NA	NA
g10833_schisto	PF00043.25	1,40E-07	Glutathione S-transferase, C-terminal domain	NA	NA	NA
g17524_ab_initio	PF00043.25	2,50E-07	Glutathione S-transferase, C-terminal domain	NA	NA	NA
g274_ab_initio	PF00046.29	2,40E-10	Homeodomain	NA	NA	NA
g395_schisto	PF00046.29	1,10E-11	Homeodomain	NA	NA	NA
g1032_ab_initio	PF00046.29	2,20E-07	Homeodomain	NA	NA	NA
g13548_schisto	PF00046.29	1,30E-10	Homeodomain	NA	NA	NA
g20614_ab_initio	PF00046.29	5,70E-05	Homeodomain	NA	NA	NA
g28084_schisto	PF00047.25	0,0059	Immunoglobulin domain	NA	NA	NA
g27436_schisto	PF00051.18	0,0035	Kringle domain. play a role in binding mediators and in the regulation of proteolytic activity	NA	NA	NA
g12403_schisto	PF00053.24	0,0074	Laminin EGF domain	NA	NA	NA
g12636_ab_initio	PF00053.24	2,70E-12	Laminin EGF domain	NA	NA	NA
g8518_ab_initio	PF00057.18	0,0019	Low-density lipoprotein receptor domain class A	NA	NA	NA
g16846_schisto	PF00057.18	0,00028	Low-density lipoprotein receptor domain class A	NA	NA	NA
g12809_ab_initio	PF00059.21	0,0002	Lectin C-type domain	NA	NA	NA
g16842_schisto	PF00059.21	0,0002	Lectin C-type domain	NA	NA	NA
g18925_ab_initio	PF00059.21	0,0059	Lectin C-type domain	NA	NA	NA
g24250_schisto	PF00059.21	0,008	Lectin C-type domain	NA	NA	NA
g28078_schisto	PF00059.21	8,00E-05	Lectin C-type domain	NA	NA	NA
g14361_ab_initio	PF00060.26	3,90E-06	Ligand-gated ion channel	NA	NA	NA
g16046_ab_initio	PF00060.26	0,008	Ligand-gated ion channel	NA	NA	NA
g359_schisto	PF00067.22	6,30E-07	Cytochrome P450	NA	NA	NA
g9515_ab_initio	PF00067.22	1,30E-11	Cytochrome P450	NA	NA	NA
g13485_schisto	PF00069.25	0,0086	Protein kinase domain	NA	NA	NA
g13984_schisto	PF00069.25	0,00082	Protein kinase domain	NA	NA	NA
g14909_ab_initio	PF00069.25	0,0012	Protein kinase domain	NA	NA	NA
g17050_ab_initio	PF00069.25	0,0088	Protein kinase domain	NA	NA	NA
g13003_ab_initio	PF00071.22	0,00019	Ras family	NA	NA	NA
g19470_schisto	PF00071.22	3,10E-08	Ras family	NA	NA	NA
g25800_schisto	PF00071.22	8,30E-09	Ras family	NA	NA	NA
g18886_schisto	PF00074.20	0,0061	Pancreatic ribonuclease	NA	NA	NA
g6267_ab_initio	PF00076.22	3,00E-16	RNA recognition motif. (a.k.a. RRM, RBD, or RNP domain)	NA	NA	NA
g7901_schisto	PF00076.22	3,60E-11	RNA recognition motif. (a.k.a. RRM, RBD, or RNP domain)	NA	NA	NA
g10952_schisto	PF00076.22	9,50E-06	RNA recognition motif. (a.k.a. RRM, RBD, or RNP domain)	NA	NA	NA
g10953_schisto	PF00076.22	2,40E-09	RNA recognition motif. (a.k.a. RRM, RBD, or RNP domain)	NA	NA	NA
g12541_schisto	PF00076.22	2,60E-07	RNA recognition motif. (a.k.a. RRM, RBD, or RNP domain)	NA	NA	NA
g13165_schisto	PF00076.22	0,00021	RNA recognition motif. (a.k.a. RRM, RBD, or RNP domain)	NA	NA	NA
g20832_schisto	PF00076.22	0,0021	RNA recognition motif. (a.k.a. RRM, RBD, or RNP domain)	NA	NA	NA
g22744_schisto	PF00076.22	8,70E-08	RNA recognition motif. (a.k.a. RRM, RBD, or RNP domain)	NA	NA	NA
g7283_schisto	PF00078.27	0,0067	Reverse transcriptase (RNA-dependent DNA polymerase)	NA	NA	NA
g28954_schisto	PF00078.27	9,10E-08	Reverse transcriptase (RNA-dependent DNA polymerase)	NA	NA	NA
g28955_schisto	PF00078.27	0,00017	Reverse transcriptase (RNA-dependent DNA polymerase)	NA	NA	NA
g1619_ab_initio	PF00083.24	0,0012	Sugar (and other) transporter	NA	NA	NA
g13901_schisto	PF00083.24	4,20E-07	Sugar (and other) transporter	NA	NA	NA
g15680_ab_initio	PF00084.20	0,00013	Sushi repeat (SCR repeat)	NA	NA	NA
g30118_schisto	PF00084.20	0,0045	Sushi repeat (SCR repeat)	NA	NA	NA
g29163_schisto	PF00090.19	0,00032	Thrombospondin type 1 domain	NA	NA	NA
g6610_schisto	PF00096.26	0,0011	Zinc finger, C2H2 type	NA	NA	NA
g7063_ab_initio	PF00096.26	0,00018	Zinc finger, C2H2 type	NA	NA	NA
g7782_schisto	PF00096.26	7,70E-07	Zinc finger, C2H2 type	NA	NA	NA
g10247_schisto	PF00096.26	0,0094	Zinc finger, C2H2 type	NA	NA	NA
g10493_schisto	PF00096.26	0,0005	Zinc finger, C2H2 type	NA	NA	NA
g16194_schisto	PF00096.26	0,0014	Zinc finger, C2H2 type	NA	NA	NA
g23334_schisto	PF00096.26	0,00023	Zinc finger, C2H2 type	NA	NA	NA
g26928_schisto	PF00096.26	0,00039	Zinc finger, C2H2 type	NA	NA	NA
g28059_schisto	PF00096.26	0,0014	Zinc finger, C2H2 type	NA	NA	NA
g3387_schisto	PF00098.23	1,30E-09	Zinc knuckle	NA	NA	NA
g12237_ab_initio	PF00098.23	1,10E-08	Zinc knuckle	NA	NA	NA
g29442_schisto	PF00102.27	6,30E-08	Protein-tyrosine phosphatase	NA	NA	NA
g2367_schisto	PF00104.30	1,80E-08	Ligand-binding domain of nuclear hormone receptor	NA	NA	NA
g18258_ab_initio	PF00104.30	0,00019	Ligand-binding domain of nuclear hormone receptor	NA	NA	NA
g24598_schisto	PF00104.30	0,00048	Ligand-binding domain of nuclear hormone receptor	NA	NA	NA
g26987_schisto	PF00104.30	0,0024	Ligand-binding domain of nuclear hormone receptor	NA	NA	NA
g4788_ab_initio	PF00105.18	0,00011	Zinc finger, C4 type (two domains)	NA	NA	NA
g10623_schisto	PF00105.18	2,80E-06	Zinc finger, C4 type (two domains)	NA	NA	NA
g13972_ab_initio	PF00105.18	0,00027	Zinc finger, C4 type (two domains)	NA	NA	NA
g17093_ab_initio	PF00105.18	2,50E-09	Zinc finger, C4 type (two domains)	NA	NA	NA
g17907_schisto	PF00105.18	4,60E-10	Zinc finger, C4 type (two domains)	NA	NA	NA
g6880_schisto	PF00106.25	6,90E-05	short chain dehydrogenase	NA	NA	NA
g223_schisto	PF00135.28	0,00043	Carboxylesterase family	NA	NA	NA
g28122_schisto	PF00145.17	0,0092	C-5 cytosine-specific DNA methylase	NA	NA	NA
g15041_schisto	PF00159.18	6,90E-07	Pancreatic hormone peptide	NA	NA	NA
g13504_schisto	PF00170.21	2,70E-09	bZIP transcription factor	NA	NA	NA
g20149_schisto	PF00170.21	9,30E-05	bZIP transcription factor	NA	NA	NA
g20968_schisto	PF00170.21	1,70E-09	bZIP transcription factor	NA	NA	NA
g20971_schisto	PF00170.21	8,60E-05	bZIP transcription factor	NA	NA	NA
g20972_schisto	PF00170.21	0,00095	bZIP transcription factor	NA	NA	NA
g971_schisto	PF00171.22	6,20E-05	Aldehyde dehydrogenase family	NA	NA	NA
g14836_schisto	PF00171.22	2,30E-05	Aldehyde dehydrogenase family	NA	NA	NA
g17626_schisto	PF00175.21	4,30E-06	Oxidoreductase NAD-binding domain	NA	NA	NA
g26640_schisto	PF00206.20	0,0019	Lyase	NA	NA	NA
g3963_ab_initio	PF00210.24	9,90E-07	Ferritin-like domain	NA	NA	NA
g5210_schisto	PF00210.24	1,30E-10	Ferritin-like domain	NA	NA	NA
g5603_ab_initio	PF00210.24	6,30E-24	Ferritin-like domain	NA	NA	NA
g5605_ab_initio	PF00210.24	4,50E-15	Ferritin-like domain	NA	NA	NA
g7609_schisto	PF00210.24	1,20E-07	Ferritin-like domain	NA	NA	NA
g7610_schisto	PF00210.24	4,50E-09	Ferritin-like domain	NA	NA	NA
g7611_schisto	PF00210.24	1,60E-09	Ferritin-like domain	NA	NA	NA
g9342_schisto	PF00210.24	6,20E-07	Ferritin-like domain	NA	NA	NA
g10260_schisto	PF00210.24	1,70E-06	Ferritin-like domain	NA	NA	NA
g10263_schisto	PF00210.24	5,60E-08	Ferritin-like domain	NA	NA	NA
g10264_schisto	PF00210.24	7,10E-08	Ferritin-like domain	NA	NA	NA
g10265_schisto	PF00210.24	1,00E-08	Ferritin-like domain	NA	NA	NA
g10267_schisto	PF00210.24	1,90E-07	Ferritin-like domain	NA	NA	NA
g10985_ab_initio	PF00210.24	6,50E-17	Ferritin-like domain	NA	NA	NA
g17365_schisto	PF00210.24	1,80E-05	Ferritin-like domain	NA	NA	NA
g25860_schisto	PF00213.18	0,0031	ATP synthase delta (OSCP) subunit	NA	NA	NA
g2241_schisto	PF00217.19	1,10E-08	ATP:guanido phosphotransferase, C-terminal catalytic domain	NA	NA	NA
g19335_ab_initio	PF00217.19	2,10E-10	ATP:guanido phosphotransferase, C-terminal catalytic domain	NA	NA	NA
g19336_ab_initio	PF00217.19	1,20E-11	ATP:guanido phosphotransferase, C-terminal catalytic domain	NA	NA	NA
g18652_schisto	PF00224.21	0,0061	Pyruvate kinase, barrel domain	NA	NA	NA
g424_ab_initio	PF00225.23	8,50E-07	Kinesin motor domain	NA	NA	NA
g425_ab_initio	PF00225.23	4,40E-09	Kinesin motor domain	NA	NA	NA
g12413_schisto	PF00225.23	0,00018	Kinesin motor domain	NA	NA	NA
g22347_schisto	PF00225.23	1,60E-07	Kinesin motor domain	NA	NA	NA
g3478_ab_initio	PF00233.19	0,0074	3'5'-cyclic nucleotide phosphodiesterase	NA	NA	NA
g531_ab_initio	PF00240.23	3,80E-13	Ubiquitin family	NA	NA	NA
g4305_schisto	PF00240.23	4,10E-09	Ubiquitin family	NA	NA	NA
g4757_ab_initio	PF00240.23	3,10E-12	Ubiquitin family	NA	NA	NA
g9231_schisto	PF00240.23	2,00E-12	Ubiquitin family	NA	NA	NA
g9775_ab_initio	PF00240.23	4,40E-16	Ubiquitin family	NA	NA	NA
g4421_ab_initio	PF00241.20	0,0027	Cofilin/tropomyosin-type actin-binding protein	NA	NA	NA
g3467_schisto	PF00244.20	3,60E-07	14-3-3 protein	NA	NA	NA
g14428_schisto	PF00250.18	2,60E-07	Forkhead domain	NA	NA	NA
g179_schisto	PF00261.20	0,0025	Tropomyosin	NA	NA	NA
g5915_ab_initio	PF00261.20	0,0018	Tropomyosin	NA	NA	NA
g23406_schisto	PF00261.20	0,0012	Tropomyosin	NA	NA	NA
g29916_schisto	PF00264.20	0,0096	Common central domain of tyrosinase	NA	NA	NA
g4846_schisto	PF00271.31	1,60E-05	Helicase conserved C-terminal domain	NA	NA	NA
g15236_schisto	PF00334.19	0,00026	Nucleoside diphosphate kinase	NA	NA	NA
g8472_ab_initio	PF00335.20	1,00E-08	Tetraspanin family	NA	NA	NA
g10814_ab_initio	PF00335.20	0,0014	Tetraspanin family	NA	NA	NA
g21912_ab_initio	PF00335.20	0,0053	Tetraspanin family	NA	NA	NA
g22089_schisto	PF00335.20	9,50E-05	Tetraspanin family	NA	NA	NA
g23214_schisto	PF00335.20	0,0033	Tetraspanin family	NA	NA	NA
g23463_schisto	PF00335.20	5,10E-09	Tetraspanin family	NA	NA	NA
g25366_schisto	PF00339.29	0,0025	Arrestin (or S-antigen), N-terminal domain	NA	NA	NA
g454_schisto	PF00375.18	0,0019	Sodium:dicarboxylate symporter family	NA	NA	NA
g7841_ab_initio	PF00375.18	0,0004	Sodium:dicarboxylate symporter family	NA	NA	NA
g11494_schisto	PF00396.18	3,90E-10	Granulin. implicated in development, inflammation, cell proliferation and protein homeostasis	NA	NA	NA
g15559_ab_initio	PF00396.18	1,50E-09	Granulin. implicated in development, inflammation, cell proliferation and protein homeostasis	NA	NA	NA
g15762_ab_initio	PF00396.18	4,40E-09	Granulin. implicated in development, inflammation, cell proliferation and protein homeostasis	NA	NA	NA
g6495_schisto	PF00397.26	1,60E-11	WW domain. mediates specific interactions with protein ligands	NA	NA	NA
g14589_schisto	PF00397.26	0,00014	WW domain. mediates specific interactions with protein ligands	NA	NA	NA
g7361_ab_initio	PF00400.32	0,0037	WD domain, G-beta repeat	NA	NA	NA
g13367_schisto	PF00400.32	0,01	WD domain, G-beta repeat	NA	NA	NA
g10129_schisto	PF00412.22	3,90E-07	LIM domain. play roles in cytoskeletal organisation	NA	NA	NA
g18452_schisto	PF00412.22	2,30E-08	LIM domain. play roles in cytoskeletal organisation	NA	NA	NA
g25107_schisto	PF00412.22	0,0015	LIM domain. play roles in cytoskeletal organisation	NA	NA	NA
g27809_schisto	PF00412.22	3,20E-06	LIM domain. play roles in cytoskeletal organisation	NA	NA	NA
g7847_ab_initio	PF00418.19	1,90E-09	Tau and MAP protein, tubulin-binding repeat	NA	NA	NA
g2000_ab_initio	PF00424.18	1,40E-05	REV protein (anti-repression trans-activator protein)	NA	NA	NA
g2763_ab_initio	PF00424.18	0,0022	REV protein (anti-repression trans-activator protein)	NA	NA	NA
g3991_ab_initio	PF00424.18	0,0069	REV protein (anti-repression trans-activator protein)	NA	NA	NA
g4620_ab_initio	PF00424.18	0,0086	REV protein (anti-repression trans-activator protein)	NA	NA	NA
g5512_ab_initio	PF00424.18	0,00077	REV protein (anti-repression trans-activator protein)	NA	NA	NA
g7679_ab_initio	PF00424.18	7,60E-05	REV protein (anti-repression trans-activator protein)	NA	NA	NA
g8092_ab_initio	PF00424.18	0,0093	REV protein (anti-repression trans-activator protein)	NA	NA	NA
g11002_ab_initio	PF00424.18	0,0036	REV protein (anti-repression trans-activator protein)	NA	NA	NA
g13604_ab_initio	PF00424.18	0,005	REV protein (anti-repression trans-activator protein)	NA	NA	NA
g14950_ab_initio	PF00424.18	3,30E-05	REV protein (anti-repression trans-activator protein)	NA	NA	NA
g15138_ab_initio	PF00424.18	0,0079	REV protein (anti-repression trans-activator protein)	NA	NA	NA
g16429_ab_initio	PF00424.18	0,0095	REV protein (anti-repression trans-activator protein)	NA	NA	NA
g18613_ab_initio	PF00424.18	2,00E-05	REV protein (anti-repression trans-activator protein)	NA	NA	NA
g19148_ab_initio	PF00424.18	0,0092	REV protein (anti-repression trans-activator protein)	NA	NA	NA
g21876_ab_initio	PF00424.18	0,0079	REV protein (anti-repression trans-activator protein)	NA	NA	NA
g10249_schisto	PF00425.18	0,0074	chorismate binding enzyme	NA	NA	NA
g11148_ab_initio	PF00428.19	0,0049	60s Acidic ribosomal protein	NA	NA	NA
g17584_ab_initio	PF00428.19	0,0088	60s Acidic ribosomal protein	NA	NA	NA
g12744_schisto	PF00429.19	0,0042	ENV polyprotein (coat polyprotein)	NA	NA	NA
g27260_schisto	PF00430.18	0,0031	ATP synthase B/B' CF(0)	NA	NA	NA
g9908_ab_initio	PF00435.21	0,0028	Spectrin repeat	NA	NA	NA
g19426_schisto	PF00435.21	0,0021	Spectrin repeat	NA	NA	NA
g24447_schisto	PF00435.21	0,00049	Spectrin repeat	NA	NA	NA
g17934_schisto	PF00439.25	1,20E-05	Bromodomain	NA	NA	NA
g342_schisto	PF00443.29	1,30E-11	Ubiquitin carboxyl-terminal hydrolase	NA	NA	NA
g2666_schisto	PF00443.29	4,60E-06	Ubiquitin carboxyl-terminal hydrolase	NA	NA	NA
g3470_schisto	PF00443.29	5,90E-11	Ubiquitin carboxyl-terminal hydrolase	NA	NA	NA
g5722_ab_initio	PF00443.29	3,80E-11	Ubiquitin carboxyl-terminal hydrolase	NA	NA	NA
g16173_ab_initio	PF00443.29	1,30E-10	Ubiquitin carboxyl-terminal hydrolase	NA	NA	NA
g16174_ab_initio	PF00443.29	6,50E-13	Ubiquitin carboxyl-terminal hydrolase	NA	NA	NA
g25784_schisto	PF00443.29	4,80E-07	Ubiquitin carboxyl-terminal hydrolase	NA	NA	NA
g2871_schisto	PF00452.19	1,10E-14	Apoptosis regulator proteins, Bcl-2 family	NA	NA	NA
g5918_ab_initio	PF00481.21	4,50E-16	Protein phosphatase 2C	NA	NA	NA
g7597_ab_initio	PF00482.23	0,0087	Type II secretion system (T2SS), protein F	NA	NA	NA
g27_ab_initio	PF00487.24	0,0053	Fatty acid desaturase	NA	NA	NA
g1094_ab_initio	PF00487.24	0,0037	Fatty acid desaturase	NA	NA	NA
g3065_ab_initio	PF00487.24	0,0081	Fatty acid desaturase	NA	NA	NA
g4831_schisto	PF00487.24	0,00099	Fatty acid desaturase	NA	NA	NA
g5203_schisto	PF00487.24	0,0026	Fatty acid desaturase	NA	NA	NA
g9788_ab_initio	PF00487.24	1,50E-06	Fatty acid desaturase	NA	NA	NA
g12994_ab_initio	PF00487.24	0,0036	Fatty acid desaturase	NA	NA	NA
g18104_ab_initio	PF00487.24	0,0087	Fatty acid desaturase	NA	NA	NA
g18506_ab_initio	PF00487.24	0,0021	Fatty acid desaturase	NA	NA	NA
g19126_schisto	PF00487.24	0,0069	Fatty acid desaturase	NA	NA	NA
g3922_schisto	PF00488.21	4,90E-05	MutS domain V	NA	NA	NA
g8635_ab_initio	PF00499.20	7,40E-08	NADH-ubiquinone/plastoquinone oxidoreductase chain 6	NA	NA	NA
g15748_ab_initio	PF00499.20	8,50E-05	NADH-ubiquinone/plastoquinone oxidoreductase chain 6	NA	NA	NA
g17643_ab_initio	PF00501.28	0,0069	AMP-binding enzyme	NA	NA	NA
g3275_ab_initio	PF00505.19	0,0012	HMG (high mobility group) box	NA	NA	NA
g12879_ab_initio	PF00514.23	0,001	Armadillo/beta-catenin-like repeat	NA	NA	NA
g14360_ab_initio	PF00514.23	1,40E-09	Armadillo/beta-catenin-like repeat	NA	NA	NA
g1596_ab_initio	PF00520.31	4,40E-06	Ion transport protein	NA	NA	NA
g1759_ab_initio	PF00520.31	2,00E-05	Ion transport protein	NA	NA	NA
g5598_ab_initio	PF00520.31	0,00043	Ion transport protein	NA	NA	NA
g22710_schisto	PF00523.18	3,10E-09	Fusion glycoprotein F0	NA	NA	NA
g554_ab_initio	PF00530.18	0,007	Scavenger receptor cysteine-rich domain	NA	NA	NA
g21241_schisto	PF00530.18	0,00022	Scavenger receptor cysteine-rich domain	NA	NA	NA
g4604_schisto	PF00531.22	0,00028	Death domain	NA	NA	NA
g4609_schisto	PF00531.22	0,00029	Death domain	NA	NA	NA
g5045_schisto	PF00531.22	3,00E-10	Death domain	NA	NA	NA
g22562_schisto	PF00537.18	0,0074	Scorpion toxin-like domain	NA	NA	NA
g1284_ab_initio	PF00558.19	0,0022	Vpu protein	NA	NA	NA
g2425_ab_initio	PF00558.19	0,0087	Vpu protein	NA	NA	NA
g8337_schisto	PF00568.23	0,0013	WH1 domain	NA	NA	NA
g9926_schisto	PF00568.23	2,20E-06	WH1 domain	NA	NA	NA
g17244_schisto	PF00569.17	0,0017	Zinc finger, ZZ type	NA	NA	NA
g8675_ab_initio	PF00571.28	1,00E-07	CBS domain	NA	NA	NA
g21725_schisto	PF00581.20	1,90E-05	Rhodanese-like domain	NA	NA	NA
g10431_schisto	PF00585.18	0,0063	C-terminal regulatory domain of Threonine dehydratase	NA	NA	NA
g15672_schisto	PF00595.24	0,0032	PDZ domain. May interact with protein phosphatase PP1	NA	NA	NA
g21035_schisto	PF00595.24	0,0026	PDZ domain. May interact with protein phosphatase PP1	NA	NA	NA
g467_ab_initio	PF00612.27	0,0026	IQ calmodulin-binding motif	NA	NA	NA
g1804_ab_initio	PF00612.27	0,0053	IQ calmodulin-binding motif	NA	NA	NA
g7730_ab_initio	PF00612.27	6,80E-09	IQ calmodulin-binding motif	NA	NA	NA
g11644_ab_initio	PF00612.27	0,00026	IQ calmodulin-binding motif	NA	NA	NA
g13340_schisto	PF00612.27	0,001	IQ calmodulin-binding motif	NA	NA	NA
g14067_schisto	PF00612.27	6,50E-05	IQ calmodulin-binding motif	NA	NA	NA
g16073_schisto	PF00612.27	7,20E-07	IQ calmodulin-binding motif	NA	NA	NA
g9067_ab_initio	PF00619.21	0,0064	Caspase recruitment domain	NA	NA	NA
g10033_ab_initio	PF00619.21	0,00013	Caspase recruitment domain	NA	NA	NA
g5979_schisto	PF00620.27	8,30E-09	RhoGAP domain	NA	NA	NA
g8020_schisto	PF00620.27	8,40E-11	RhoGAP domain	NA	NA	NA
g13796_ab_initio	PF00620.27	3,70E-12	RhoGAP domain	NA	NA	NA
g15040_schisto	PF00620.27	2,90E-06	RhoGAP domain	NA	NA	NA
g15107_schisto	PF00620.27	1,60E-08	RhoGAP domain	NA	NA	NA
g15617_schisto	PF00620.27	0,00045	RhoGAP domain	NA	NA	NA
g15620_schisto	PF00620.27	0,0033	RhoGAP domain	NA	NA	NA
g17796_ab_initio	PF00620.27	3,10E-11	RhoGAP domain	NA	NA	NA
g20956_schisto	PF00620.27	5,10E-05	RhoGAP domain	NA	NA	NA
g21977_schisto	PF00620.27	1,20E-05	RhoGAP domain	NA	NA	NA
g18079_ab_initio	PF00627.31	0,00011	UBA/TS-N domain	NA	NA	NA
g18223_ab_initio	PF00627.31	2,70E-06	UBA/TS-N domain	NA	NA	NA
g1002_ab_initio	PF00628.29	5,90E-07	PHD-finger	NA	NA	NA
g9715_ab_initio	PF00628.29	0,0072	PHD-finger	NA	NA	NA
g16772_ab_initio	PF00628.29	1,50E-06	PHD-finger	NA	NA	NA
g18637_schisto	PF00628.29	3,60E-07	PHD-finger	NA	NA	NA
g18639_ab_initio	PF00628.29	0,0075	PHD-finger	NA	NA	NA
g23044_schisto	PF00628.29	3,90E-07	PHD-finger	NA	NA	NA
g15685_ab_initio	PF00629.23	4,20E-10	MAM domain, meprin/A5/mu	NA	NA	NA
g15686_ab_initio	PF00629.23	6,60E-09	MAM domain, meprin/A5/mu	NA	NA	NA
g30136_schisto	PF00629.23	3,00E-11	MAM domain, meprin/A5/mu	NA	NA	NA
g30137_schisto	PF00629.23	0,0085	MAM domain, meprin/A5/mu	NA	NA	NA
g30140_schisto	PF00629.23	0,00015	MAM domain, meprin/A5/mu	NA	NA	NA
g30141_schisto	PF00629.23	1,20E-06	MAM domain, meprin/A5/mu	NA	NA	NA
g30142_schisto	PF00629.23	7,70E-08	MAM domain, meprin/A5/mu	NA	NA	NA
g4657_schisto	PF00631.22	3,70E-07	GGL domain	NA	NA	NA
g17038_schisto	PF00634.18	1,90E-07	BRCA2 repeat	NA	NA	NA
g13525_schisto	PF00640.23	0,00013	Phosphotyrosine interaction domain (PTB/PID)	NA	NA	NA
g22267_schisto	PF00641.18	5,20E-05	Zn-finger in Ran binding protein and others	NA	NA	NA
g5062_schisto	PF00642.24	6,50E-05	Zinc finger C-x8-C-x5-C-x3-H type (and similar)	NA	NA	NA
g13642_ab_initio	PF00642.24	0,00031	Zinc finger C-x8-C-x5-C-x3-H type (and similar)	NA	NA	NA
g11478_ab_initio	PF00650.20	0,00064	CRAL/TRIO domain	NA	NA	NA
g4425_schisto	PF00651.31	5,90E-14	BTB/POZ domain	NA	NA	NA
g5873_schisto	PF00651.31	2,60E-09	BTB/POZ domain	NA	NA	NA
g7974_schisto	PF00651.31	8,90E-14	BTB/POZ domain	NA	NA	NA
g9685_schisto	PF00651.31	6,00E-10	BTB/POZ domain	NA	NA	NA
g9691_schisto	PF00651.31	0,0029	BTB/POZ domain	NA	NA	NA
g10050_schisto	PF00651.31	2,00E-05	BTB/POZ domain	NA	NA	NA
g15843_ab_initio	PF00651.31	7,80E-05	BTB/POZ domain	NA	NA	NA
g16638_schisto	PF00651.31	2,80E-10	BTB/POZ domain	NA	NA	NA
g15747_schisto	PF00652.22	8,40E-05	Ricin-type beta-trefoil lectin domain	NA	NA	NA
g18700_schisto	PF00652.22	3,90E-08	Ricin-type beta-trefoil lectin domain	NA	NA	NA
g713_schisto	PF00653.21	2,60E-09	Inhibitor of Apoptosis domain	NA	NA	NA
g7412_ab_initio	PF00653.21	2,40E-08	Inhibitor of Apoptosis domain	NA	NA	NA
g28260_schisto	PF00659.18	0,0028	POLO box duplicated region	NA	NA	NA
g26369_schisto	PF00679.24	4,60E-06	Elongation factor G C-terminus	NA	NA	NA
g10987_ab_initio	PF00681.20	0,001	Plectin repeat	NA	NA	NA
g1456_ab_initio	PF00699.20	2,20E-06	Urease beta subunit	NA	NA	NA
g5450_ab_initio	PF00699.20	0,00016	Urease beta subunit	NA	NA	NA
g7170_ab_initio	PF00699.20	0,00079	Urease beta subunit	NA	NA	NA
g17247_ab_initio	PF00699.20	0,0013	Urease beta subunit	NA	NA	NA
g17508_ab_initio	PF00699.20	2,20E-06	Urease beta subunit	NA	NA	NA
g19167_ab_initio	PF00699.20	0,0025	Urease beta subunit	NA	NA	NA
g21809_ab_initio	PF00699.20	0,0071	Urease beta subunit	NA	NA	NA
g29158_schisto	PF00734.18	0,0014	Fungal cellulose binding domain	NA	NA	NA
g11475_schisto	PF00752.17	0,00025	XPG N-terminal domain	NA	NA	NA
g13085_schisto	PF00769.19	2,20E-06	Ezrin/radixin/moesin family	NA	NA	NA
g20389_ab_initio	PF00769.19	0,00088	Ezrin/radixin/moesin family	NA	NA	NA
g21688_schisto	PF00769.19	0,0013	Ezrin/radixin/moesin family	NA	NA	NA
g3070_ab_initio	PF00771.20	0,0017	FHIPEP family. type III secretion (or signal peptide-independent) pathway apparatus	NA	NA	NA
g12055_ab_initio	PF00771.20	0,00015	FHIPEP family. type III secretion (or signal peptide-independent) pathway apparatus	NA	NA	NA
g16087_ab_initio	PF00771.20	0,001	FHIPEP family. type III secretion (or signal peptide-independent) pathway apparatus	NA	NA	NA
g21546_ab_initio	PF00771.20	0,0017	FHIPEP family. type III secretion (or signal peptide-independent) pathway apparatus	NA	NA	NA
g28464_schisto	PF00773.19	4,10E-09	RNB domain. is the catalytic domain of ribonuclease II	NA	NA	NA
g18784_schisto	PF00782.20	8,40E-05	Dual specificity phosphatase, catalytic domain	NA	NA	NA
g9165_schisto	PF00784.17	0,0082	MyTH4 domain. thus could provide a link between an actin-based motor protein and the microtubule cytoskeleton	NA	NA	NA
g22632_schisto	PF00787.24	3,30E-06	PX domain. binds to phosphoinositides	NA	NA	NA
g20469_schisto	PF00788.23	0,00041	Ras association (RalGDS/AF-6) domain	NA	NA	NA
g4796_schisto	PF00801.20	1,60E-05	PKD domain. involved in adhesive protein?�protein and protein?�carbohydrate interactions	NA	NA	NA
g16184_ab_initio	PF00801.20	8,40E-14	PKD domain. involved in adhesive protein?�protein and protein?�carbohydrate interactions	NA	NA	NA
g8620_ab_initio	PF00831.23	0,0097	Ribosomal L29 protein	NA	NA	NA
g8101_schisto	PF00838.17	1,50E-05	Translationally controlled tumour protein	NA	NA	NA
g19630_schisto	PF00839.17	5,90E-07	Cysteine rich repeat	NA	NA	NA
g19632_schisto	PF00839.17	1,40E-11	Cysteine rich repeat	NA	NA	NA
g19633_schisto	PF00839.17	2,20E-05	Cysteine rich repeat	NA	NA	NA
g38_ab_initio	PF00848.19	7,30E-05	Ring hydroxylating alpha subunit (catalytic domain)	NA	NA	NA
g422_ab_initio	PF00848.19	0,0031	Ring hydroxylating alpha subunit (catalytic domain)	NA	NA	NA
g1250_ab_initio	PF00848.19	0,0014	Ring hydroxylating alpha subunit (catalytic domain)	NA	NA	NA
g1258_ab_initio	PF00848.19	0,0038	Ring hydroxylating alpha subunit (catalytic domain)	NA	NA	NA
g1352_ab_initio	PF00848.19	8,00E-05	Ring hydroxylating alpha subunit (catalytic domain)	NA	NA	NA
g1420_ab_initio	PF00848.19	0,0022	Ring hydroxylating alpha subunit (catalytic domain)	NA	NA	NA
g2093_ab_initio	PF00848.19	0,0013	Ring hydroxylating alpha subunit (catalytic domain)	NA	NA	NA
g2131_ab_initio	PF00848.19	0,00046	Ring hydroxylating alpha subunit (catalytic domain)	NA	NA	NA
g2755_ab_initio	PF00848.19	0,0035	Ring hydroxylating alpha subunit (catalytic domain)	NA	NA	NA
g3066_ab_initio	PF00848.19	0,0041	Ring hydroxylating alpha subunit (catalytic domain)	NA	NA	NA
g3624_ab_initio	PF00848.19	0,00094	Ring hydroxylating alpha subunit (catalytic domain)	NA	NA	NA
g4359_ab_initio	PF00848.19	0,0032	Ring hydroxylating alpha subunit (catalytic domain)	NA	NA	NA
g5219_ab_initio	PF00848.19	0,0098	Ring hydroxylating alpha subunit (catalytic domain)	NA	NA	NA
g5686_ab_initio	PF00848.19	0,0032	Ring hydroxylating alpha subunit (catalytic domain)	NA	NA	NA
g6014_ab_initio	PF00848.19	0,0071	Ring hydroxylating alpha subunit (catalytic domain)	NA	NA	NA
g6199_ab_initio	PF00848.19	0,0018	Ring hydroxylating alpha subunit (catalytic domain)	NA	NA	NA
g6516_ab_initio	PF00848.19	0,00054	Ring hydroxylating alpha subunit (catalytic domain)	NA	NA	NA
g7246_ab_initio	PF00848.19	0,0081	Ring hydroxylating alpha subunit (catalytic domain)	NA	NA	NA
g8730_ab_initio	PF00848.19	0,0097	Ring hydroxylating alpha subunit (catalytic domain)	NA	NA	NA
g8752_ab_initio	PF00848.19	0,003	Ring hydroxylating alpha subunit (catalytic domain)	NA	NA	NA
g8915_ab_initio	PF00848.19	0,0045	Ring hydroxylating alpha subunit (catalytic domain)	NA	NA	NA
g9126_ab_initio	PF00848.19	0,00075	Ring hydroxylating alpha subunit (catalytic domain)	NA	NA	NA
g9146_ab_initio	PF00848.19	0,0013	Ring hydroxylating alpha subunit (catalytic domain)	NA	NA	NA
g9220_ab_initio	PF00848.19	0,001	Ring hydroxylating alpha subunit (catalytic domain)	NA	NA	NA
g9630_ab_initio	PF00848.19	0,0074	Ring hydroxylating alpha subunit (catalytic domain)	NA	NA	NA
g9658_ab_initio	PF00848.19	0,00088	Ring hydroxylating alpha subunit (catalytic domain)	NA	NA	NA
g9690_ab_initio	PF00848.19	0,00035	Ring hydroxylating alpha subunit (catalytic domain)	NA	NA	NA
g10068_ab_initio	PF00848.19	0,0034	Ring hydroxylating alpha subunit (catalytic domain)	NA	NA	NA
g10373_ab_initio	PF00848.19	0,00073	Ring hydroxylating alpha subunit (catalytic domain)	NA	NA	NA
g10846_ab_initio	PF00848.19	0,0072	Ring hydroxylating alpha subunit (catalytic domain)	NA	NA	NA
g11089_ab_initio	PF00848.19	0,0054	Ring hydroxylating alpha subunit (catalytic domain)	NA	NA	NA
g12701_ab_initio	PF00848.19	0,0025	Ring hydroxylating alpha subunit (catalytic domain)	NA	NA	NA
g12706_ab_initio	PF00848.19	0,0064	Ring hydroxylating alpha subunit (catalytic domain)	NA	NA	NA
g13273_ab_initio	PF00848.19	0,00041	Ring hydroxylating alpha subunit (catalytic domain)	NA	NA	NA
g14000_ab_initio	PF00848.19	0,0025	Ring hydroxylating alpha subunit (catalytic domain)	NA	NA	NA
g14063_ab_initio	PF00848.19	0,0028	Ring hydroxylating alpha subunit (catalytic domain)	NA	NA	NA
g14395_ab_initio	PF00848.19	0,0014	Ring hydroxylating alpha subunit (catalytic domain)	NA	NA	NA
g14459_ab_initio	PF00848.19	0,00059	Ring hydroxylating alpha subunit (catalytic domain)	NA	NA	NA
g15062_ab_initio	PF00848.19	0,0012	Ring hydroxylating alpha subunit (catalytic domain)	NA	NA	NA
g15203_ab_initio	PF00848.19	0,00012	Ring hydroxylating alpha subunit (catalytic domain)	NA	NA	NA
g15587_ab_initio	PF00848.19	0,0083	Ring hydroxylating alpha subunit (catalytic domain)	NA	NA	NA
g16032_ab_initio	PF00848.19	0,0017	Ring hydroxylating alpha subunit (catalytic domain)	NA	NA	NA
g16259_ab_initio	PF00848.19	0,00033	Ring hydroxylating alpha subunit (catalytic domain)	NA	NA	NA
g16887_ab_initio	PF00848.19	0,0016	Ring hydroxylating alpha subunit (catalytic domain)	NA	NA	NA
g17275_ab_initio	PF00848.19	0,00062	Ring hydroxylating alpha subunit (catalytic domain)	NA	NA	NA
g17541_ab_initio	PF00848.19	0,0034	Ring hydroxylating alpha subunit (catalytic domain)	NA	NA	NA
g18630_ab_initio	PF00848.19	0,0081	Ring hydroxylating alpha subunit (catalytic domain)	NA	NA	NA
g19029_ab_initio	PF00848.19	0,0038	Ring hydroxylating alpha subunit (catalytic domain)	NA	NA	NA
g19261_ab_initio	PF00848.19	0,0061	Ring hydroxylating alpha subunit (catalytic domain)	NA	NA	NA
g19350_ab_initio	PF00848.19	0,0048	Ring hydroxylating alpha subunit (catalytic domain)	NA	NA	NA
g19385_ab_initio	PF00848.19	0,0011	Ring hydroxylating alpha subunit (catalytic domain)	NA	NA	NA
g19456_ab_initio	PF00848.19	0,0018	Ring hydroxylating alpha subunit (catalytic domain)	NA	NA	NA
g20475_ab_initio	PF00848.19	0,0012	Ring hydroxylating alpha subunit (catalytic domain)	NA	NA	NA
g20649_ab_initio	PF00848.19	0,0024	Ring hydroxylating alpha subunit (catalytic domain)	NA	NA	NA
g20666_ab_initio	PF00848.19	0,006	Ring hydroxylating alpha subunit (catalytic domain)	NA	NA	NA
g20796_ab_initio	PF00848.19	0,0084	Ring hydroxylating alpha subunit (catalytic domain)	NA	NA	NA
g21190_ab_initio	PF00848.19	0,0054	Ring hydroxylating alpha subunit (catalytic domain)	NA	NA	NA
g21364_ab_initio	PF00848.19	3,60E-05	Ring hydroxylating alpha subunit (catalytic domain)	NA	NA	NA
g21443_ab_initio	PF00848.19	0,0082	Ring hydroxylating alpha subunit (catalytic domain)	NA	NA	NA
g21613_ab_initio	PF00848.19	0,0028	Ring hydroxylating alpha subunit (catalytic domain)	NA	NA	NA
g21932_ab_initio	PF00848.19	0,00068	Ring hydroxylating alpha subunit (catalytic domain)	NA	NA	NA
g21972_ab_initio	PF00848.19	0,0078	Ring hydroxylating alpha subunit (catalytic domain)	NA	NA	NA
g21428_ab_initio	PF00852.19	0,0006	Glycosyltransferase family 10 (fucosyltransferase) C-term	NA	NA	NA
g4214_schisto	PF00855.17	9,60E-05	PWWP domain. transcription factors regulating developmental processes	NA	NA	NA
g3414_ab_initio	PF00858.24	8,70E-12	Amiloride-sensitive sodium channel	NA	NA	NA
g18513_schisto	PF00858.24	9,70E-14	Amiloride-sensitive sodium channel	NA	NA	NA
g18514_schisto	PF00858.24	3,90E-07	Amiloride-sensitive sodium channel	NA	NA	NA
g21475_schisto	PF00858.24	1,40E-12	Amiloride-sensitive sodium channel	NA	NA	NA
g21476_schisto	PF00858.24	6,00E-07	Amiloride-sensitive sodium channel	NA	NA	NA
g24109_schisto	PF00858.24	1,80E-14	Amiloride-sensitive sodium channel	NA	NA	NA
g27198_schisto	PF00858.24	9,70E-07	Amiloride-sensitive sodium channel	NA	NA	NA
g27199_schisto	PF00858.24	8,30E-05	Amiloride-sensitive sodium channel	NA	NA	NA
g1173_schisto	PF00870.18	0,0041	P53 DNA-binding domain	NA	NA	NA
g16182_ab_initio	PF00870.18	4,30E-15	P53 DNA-binding domain	NA	NA	NA
g7006_schisto	PF00876.18	0,00019	Innexin	NA	NA	NA
g7093_schisto	PF00876.18	0,00031	Innexin	NA	NA	NA
g12250_schisto	PF00888.22	1,90E-07	Cullin family	NA	NA	NA
g25305_schisto	PF00888.22	0,0032	Cullin family	NA	NA	NA
g18519_schisto	PF00899.21	0,00023	ThiF family	NA	NA	NA
g20933_ab_initio	PF00907.22	9,10E-06	T-box	NA	NA	NA
g26231_schisto	PF00907.22	8,10E-06	T-box	NA	NA	NA
g2515_ab_initio	PF00922.17	0,006	Vesiculovirus phosphoprotein	NA	NA	NA
g7248_ab_initio	PF00922.17	0,0092	Vesiculovirus phosphoprotein	NA	NA	NA
g11819_ab_initio	PF00922.17	0,0048	Vesiculovirus phosphoprotein	NA	NA	NA
g12253_ab_initio	PF00922.17	0,0056	Vesiculovirus phosphoprotein	NA	NA	NA
g13213_ab_initio	PF00922.17	5,90E-05	Vesiculovirus phosphoprotein	NA	NA	NA
g13057_schisto	PF00929.24	0,00037	Exonuclease	NA	NA	NA
g8500_schisto	PF00930.21	0,00021	Dipeptidyl peptidase IV (DPP IV) N-terminal region	NA	NA	NA
g10132_ab_initio	PF00950.17	0,0064	ABC 3 transport family	NA	NA	NA
g24064_schisto	PF00953.21	0,0069	Glycosyl transferase family 4	NA	NA	NA
g15489_schisto	PF00955.21	0,0012	HCO3- transporter family	NA	NA	NA
g949_ab_initio	PF00956.18	0,00011	Nucleosome assembly protein (NAP)	NA	NA	NA
g10858_schisto	PF01019.21	0,002	Gamma-glutamyltranspeptidase	NA	NA	NA
g2192_schisto	PF01020.17	0,0046	Ribosomal L40e family	NA	NA	NA
g8196_ab_initio	PF01040.18	0,0036	UbiA prenyltransferase family	NA	NA	NA
g15044_ab_initio	PF01040.18	0,0078	UbiA prenyltransferase family	NA	NA	NA
g16785_ab_initio	PF01040.18	0,00042	UbiA prenyltransferase family	NA	NA	NA
g21026_ab_initio	PF01048.20	0,0012	Phosphorylase superfamily	NA	NA	NA
g1360_schisto	PF01056.18	0,0025	Myc amino-terminal region	NA	NA	NA
g7134_ab_initio	PF01056.18	0,00026	Myc amino-terminal region	NA	NA	NA
g7588_schisto	PF01056.18	0,00092	Myc amino-terminal region	NA	NA	NA
g9005_ab_initio	PF01056.18	0,0088	Myc amino-terminal region	NA	NA	NA
g10343_ab_initio	PF01056.18	0,0015	Myc amino-terminal region	NA	NA	NA
g15880_ab_initio	PF01056.18	0,0012	Myc amino-terminal region	NA	NA	NA
g20055_ab_initio	PF01056.18	0,0098	Myc amino-terminal region	NA	NA	NA
g20857_ab_initio	PF01056.18	0,0046	Myc amino-terminal region	NA	NA	NA
g21785_ab_initio	PF01056.18	0,003	Myc amino-terminal region	NA	NA	NA
g7352_ab_initio	PF01061.24	0,0058	ABC-2 type transporter	NA	NA	NA
g4412_ab_initio	PF01080.17	0,0084	Presenilin	NA	NA	NA
g13735_ab_initio	PF01080.17	0,0083	Presenilin	NA	NA	NA
g14431_ab_initio	PF01080.17	0,00039	Presenilin	NA	NA	NA
g15970_ab_initio	PF01080.17	0,0052	Presenilin	NA	NA	NA
g16024_ab_initio	PF01080.17	0,0039	Presenilin	NA	NA	NA
g17279_ab_initio	PF01080.17	0,00034	Presenilin	NA	NA	NA
g22746_schisto	PF01080.17	0,0024	Presenilin	NA	NA	NA
g10841_schisto	PF01086.17	6,20E-05	Clathrin light chain	NA	NA	NA
g10832_schisto	PF01138.21	0,0029	3' exoribonuclease family, domain 1	NA	NA	NA
g17523_ab_initio	PF01138.21	0,0023	3' exoribonuclease family, domain 1	NA	NA	NA
g17666_ab_initio	PF01148.20	0,0059	Cytidylyltransferase family	NA	NA	NA
g12310_schisto	PF01150.17	6,00E-10	GDA1/CD39 (nucleoside phosphatase) family	NA	NA	NA
g6301_schisto	PF01213.19	0,00076	Adenylate cyclase associated (CAP) N terminal	NA	NA	NA
g7424_ab_initio	PF01213.19	3,10E-05	Adenylate cyclase associated (CAP) N terminal	NA	NA	NA
g8945_schisto	PF01213.19	0,0029	Adenylate cyclase associated (CAP) N terminal	NA	NA	NA
g11174_ab_initio	PF01213.19	0,0096	Adenylate cyclase associated (CAP) N terminal	NA	NA	NA
g13255_schisto	PF01213.19	0,0019	Adenylate cyclase associated (CAP) N terminal	NA	NA	NA
g553_ab_initio	PF01221.18	7,10E-07	Dynein light chain type 1	NA	NA	NA
g1531_schisto	PF01221.18	1,10E-07	Dynein light chain type 1	NA	NA	NA
g1536_schisto	PF01221.18	9,00E-11	Dynein light chain type 1	NA	NA	NA
g1537_schisto	PF01221.18	1,40E-09	Dynein light chain type 1	NA	NA	NA
g2378_schisto	PF01221.18	2,20E-06	Dynein light chain type 1	NA	NA	NA
g2379_schisto	PF01221.18	3,40E-13	Dynein light chain type 1	NA	NA	NA
g2383_schisto	PF01221.18	4,10E-12	Dynein light chain type 1	NA	NA	NA
g2384_schisto	PF01221.18	3,70E-13	Dynein light chain type 1	NA	NA	NA
g3108_schisto	PF01221.18	6,80E-12	Dynein light chain type 1	NA	NA	NA
g3935_schisto	PF01221.18	3,90E-14	Dynein light chain type 1	NA	NA	NA
g5282_schisto	PF01221.18	7,20E-10	Dynein light chain type 1	NA	NA	NA
g5283_schisto	PF01221.18	8,20E-12	Dynein light chain type 1	NA	NA	NA
g5284_schisto	PF01221.18	1,20E-12	Dynein light chain type 1	NA	NA	NA
g7878_ab_initio	PF01221.18	1,90E-06	Dynein light chain type 1	NA	NA	NA
g9917_ab_initio	PF01221.18	8,10E-15	Dynein light chain type 1	NA	NA	NA
g9919_ab_initio	PF01221.18	6,20E-24	Dynein light chain type 1	NA	NA	NA
g12912_schisto	PF01221.18	2,70E-14	Dynein light chain type 1	NA	NA	NA
g13854_schisto	PF01221.18	3,80E-12	Dynein light chain type 1	NA	NA	NA
g15850_ab_initio	PF01221.18	1,60E-14	Dynein light chain type 1	NA	NA	NA
g20880_schisto	PF01221.18	3,50E-15	Dynein light chain type 1	NA	NA	NA
g21358_schisto	PF01231.18	1,90E-05	Indoleamine 2,3-dioxygenase	NA	NA	NA
g2126_schisto	PF01239.22	0,0011	Protein prenyltransferase alpha subunit repeat	NA	NA	NA
g2047_schisto	PF01255.19	4,50E-05	Putative undecaprenyl diphosphate synthase	NA	NA	NA
g29793_schisto	PF01277.17	0,0079	Oleosin	NA	NA	NA
g7971_schisto	PF01285.18	0,0075	TEA/ATTS domain	NA	NA	NA
g13124_ab_initio	PF01286.18	2,80E-12	XPA protein N-terminal	NA	NA	NA
g16424_schisto	PF01286.18	2,40E-12	XPA protein N-terminal	NA	NA	NA
g15371_ab_initio	PF01312.19	6,20E-06	FlhB HrpN YscU SpaS Family	NA	NA	NA
g12352_schisto	PF01322.20	0,005	Cytochrome C'	NA	NA	NA
g2773_schisto	PF01336.25	0,0045	OB-fold nucleic acid binding domain	NA	NA	NA
g604_schisto	PF01344.25	3,90E-11	Kelch motif. functions of kelch-containing proteins are diverse	NA	NA	NA
g605_schisto	PF01344.25	2,40E-09	Kelch motif. functions of kelch-containing proteins are diverse	NA	NA	NA
g606_schisto	PF01344.25	7,90E-10	Kelch motif. functions of kelch-containing proteins are diverse	NA	NA	NA
g1891_ab_initio	PF01344.25	4,50E-06	Kelch motif. functions of kelch-containing proteins are diverse	NA	NA	NA
g1893_schisto	PF01344.25	9,10E-07	Kelch motif. functions of kelch-containing proteins are diverse	NA	NA	NA
g4908_schisto	PF01344.25	4,30E-13	Kelch motif. functions of kelch-containing proteins are diverse	NA	NA	NA
g4909_schisto	PF01344.25	1,80E-09	Kelch motif. functions of kelch-containing proteins are diverse	NA	NA	NA
g5179_ab_initio	PF01344.25	0,0031	Kelch motif. functions of kelch-containing proteins are diverse	NA	NA	NA
g8127_ab_initio	PF01344.25	4,80E-06	Kelch motif. functions of kelch-containing proteins are diverse	NA	NA	NA
g8870_schisto	PF01344.25	0,0077	Kelch motif. functions of kelch-containing proteins are diverse	NA	NA	NA
g10028_ab_initio	PF01344.25	1,10E-06	Kelch motif. functions of kelch-containing proteins are diverse	NA	NA	NA
g10326_schisto	PF01344.25	1,40E-10	Kelch motif. functions of kelch-containing proteins are diverse	NA	NA	NA
g11050_schisto	PF01344.25	1,10E-05	Kelch motif. functions of kelch-containing proteins are diverse	NA	NA	NA
g15043_ab_initio	PF01344.25	0,00015	Kelch motif. functions of kelch-containing proteins are diverse	NA	NA	NA
g15253_schisto	PF01344.25	0,00016	Kelch motif. functions of kelch-containing proteins are diverse	NA	NA	NA
g18654_schisto	PF01344.25	1,40E-05	Kelch motif. functions of kelch-containing proteins are diverse	NA	NA	NA
g19544_schisto	PF01344.25	4,30E-07	Kelch motif. functions of kelch-containing proteins are diverse	NA	NA	NA
g22449_schisto	PF01344.25	9,90E-11	Kelch motif. functions of kelch-containing proteins are diverse	NA	NA	NA
g25138_schisto	PF01344.25	5,00E-05	Kelch motif. functions of kelch-containing proteins are diverse	NA	NA	NA
g26847_schisto	PF01344.25	2,30E-07	Kelch motif. functions of kelch-containing proteins are diverse	NA	NA	NA
g29775_schisto	PF01344.25	3,30E-06	Kelch motif. functions of kelch-containing proteins are diverse	NA	NA	NA
g21396_schisto	PF01363.21	0,0043	FYVE zinc finger	NA	NA	NA
g327_ab_initio	PF01384.20	0,0005	Phosphate transporter family	NA	NA	NA
g1035_ab_initio	PF01384.20	0,00076	Phosphate transporter family	NA	NA	NA
g1402_ab_initio	PF01384.20	0,00046	Phosphate transporter family	NA	NA	NA
g2564_ab_initio	PF01384.20	0,0095	Phosphate transporter family	NA	NA	NA
g2892_ab_initio	PF01384.20	0,0035	Phosphate transporter family	NA	NA	NA
g6636_ab_initio	PF01384.20	0,0005	Phosphate transporter family	NA	NA	NA
g8867_ab_initio	PF01384.20	7,80E-05	Phosphate transporter family	NA	NA	NA
g9403_ab_initio	PF01384.20	0,00092	Phosphate transporter family	NA	NA	NA
g11081_ab_initio	PF01384.20	0,002	Phosphate transporter family	NA	NA	NA
g11185_ab_initio	PF01384.20	0,0038	Phosphate transporter family	NA	NA	NA
g12047_ab_initio	PF01384.20	0,0032	Phosphate transporter family	NA	NA	NA
g12421_ab_initio	PF01384.20	0,0011	Phosphate transporter family	NA	NA	NA
g13922_ab_initio	PF01384.20	0,0004	Phosphate transporter family	NA	NA	NA
g16764_ab_initio	PF01384.20	2,00E-06	Phosphate transporter family	NA	NA	NA
g17624_ab_initio	PF01384.20	0,00039	Phosphate transporter family	NA	NA	NA
g18431_ab_initio	PF01384.20	0,00079	Phosphate transporter family	NA	NA	NA
g18952_ab_initio	PF01384.20	1,70E-09	Phosphate transporter family	NA	NA	NA
g19077_ab_initio	PF01384.20	0,0013	Phosphate transporter family	NA	NA	NA
g4505_schisto	PF01391.18	7,70E-09	Collagen triple helix repeat (20 copies)	NA	NA	NA
g4506_schisto	PF01391.18	1,50E-14	Collagen triple helix repeat (20 copies)	NA	NA	NA
g5521_ab_initio	PF01391.18	7,70E-29	Collagen triple helix repeat (20 copies)	NA	NA	NA
g7302_ab_initio	PF01391.18	0,0016	Collagen triple helix repeat (20 copies)	NA	NA	NA
g8511_schisto	PF01391.18	2,50E-11	Collagen triple helix repeat (20 copies)	NA	NA	NA
g8513_schisto	PF01391.18	6,30E-09	Collagen triple helix repeat (20 copies)	NA	NA	NA
g8514_schisto	PF01391.18	2,70E-17	Collagen triple helix repeat (20 copies)	NA	NA	NA
g9182_ab_initio	PF01391.18	3,60E-55	Collagen triple helix repeat (20 copies)	NA	NA	NA
g9184_ab_initio	PF01391.18	1,90E-22	Collagen triple helix repeat (20 copies)	NA	NA	NA
g19054_schisto	PF01391.18	0,0032	Collagen triple helix repeat (20 copies)	NA	NA	NA
g20400_schisto	PF01391.18	2,10E-21	Collagen triple helix repeat (20 copies)	NA	NA	NA
g20402_schisto	PF01391.18	2,00E-19	Collagen triple helix repeat (20 copies)	NA	NA	NA
g20403_schisto	PF01391.18	4,00E-52	Collagen triple helix repeat (20 copies)	NA	NA	NA
g20406_schisto	PF01391.18	7,30E-17	Collagen triple helix repeat (20 copies)	NA	NA	NA
g20408_schisto	PF01391.18	1,00E-53	Collagen triple helix repeat (20 copies)	NA	NA	NA
g25258_schisto	PF01391.18	1,70E-17	Collagen triple helix repeat (20 copies)	NA	NA	NA
g25260_schisto	PF01391.18	2,90E-32	Collagen triple helix repeat (20 copies)	NA	NA	NA
g25263_schisto	PF01391.18	6,30E-26	Collagen triple helix repeat (20 copies)	NA	NA	NA
g27036_schisto	PF01391.18	2,40E-09	Collagen triple helix repeat (20 copies)	NA	NA	NA
g27037_schisto	PF01391.18	2,90E-22	Collagen triple helix repeat (20 copies)	NA	NA	NA
g27038_schisto	PF01391.18	8,90E-31	Collagen triple helix repeat (20 copies)	NA	NA	NA
g27040_schisto	PF01391.18	3,30E-10	Collagen triple helix repeat (20 copies)	NA	NA	NA
g27041_schisto	PF01391.18	5,90E-22	Collagen triple helix repeat (20 copies)	NA	NA	NA
g27043_schisto	PF01391.18	1,90E-20	Collagen triple helix repeat (20 copies)	NA	NA	NA
g27044_schisto	PF01391.18	0,00055	Collagen triple helix repeat (20 copies)	NA	NA	NA
g28574_schisto	PF01391.18	3,70E-41	Collagen triple helix repeat (20 copies)	NA	NA	NA
g28576_schisto	PF01391.18	4,20E-18	Collagen triple helix repeat (20 copies)	NA	NA	NA
g28581_schisto	PF01391.18	1,90E-06	Collagen triple helix repeat (20 copies)	NA	NA	NA
g28583_schisto	PF01391.18	2,10E-11	Collagen triple helix repeat (20 copies)	NA	NA	NA
g28584_schisto	PF01391.18	2,70E-24	Collagen triple helix repeat (20 copies)	NA	NA	NA
g28585_schisto	PF01391.18	4,30E-24	Collagen triple helix repeat (20 copies)	NA	NA	NA
g28591_schisto	PF01391.18	3,00E-09	Collagen triple helix repeat (20 copies)	NA	NA	NA
g28819_schisto	PF01391.18	3,60E-11	Collagen triple helix repeat (20 copies)	NA	NA	NA
g28820_schisto	PF01391.18	1,50E-31	Collagen triple helix repeat (20 copies)	NA	NA	NA
g28821_schisto	PF01391.18	1,30E-10	Collagen triple helix repeat (20 copies)	NA	NA	NA
g28822_schisto	PF01391.18	7,00E-42	Collagen triple helix repeat (20 copies)	NA	NA	NA
g11091_ab_initio	PF01408.22	2,00E-05	Oxidoreductase family, NAD-binding Rossmann fold	NA	NA	NA
g15601_schisto	PF01424.22	0,009	R3H domain	NA	NA	NA
g9213_schisto	PF01428.16	2,30E-05	AN1-like Zinc finger	NA	NA	NA
g17926_ab_initio	PF01428.16	6,00E-05	AN1-like Zinc finger	NA	NA	NA
g20117_schisto	PF01434.18	9,30E-08	Peptidase family M41	NA	NA	NA
g12864_schisto	PF01436.21	0,00032	NHL repeat	NA	NA	NA
g23729_schisto	PF01442.18	0,0017	Apolipoprotein A1/A4/E domain	NA	NA	NA
g1799_schisto	PF01456.17	0,00039	Mucin-like glycoprotein	NA	NA	NA
g2603_schisto	PF01456.17	0,0012	Mucin-like glycoprotein	NA	NA	NA
g2724_schisto	PF01456.17	0,00041	Mucin-like glycoprotein	NA	NA	NA
g3242_schisto	PF01456.17	0,00045	Mucin-like glycoprotein	NA	NA	NA
g3381_schisto	PF01456.17	9,90E-05	Mucin-like glycoprotein	NA	NA	NA
g3650_schisto	PF01456.17	3,80E-05	Mucin-like glycoprotein	NA	NA	NA
g4209_schisto	PF01456.17	0,0017	Mucin-like glycoprotein	NA	NA	NA
g6568_schisto	PF01456.17	0,0096	Mucin-like glycoprotein	NA	NA	NA
g7202_schisto	PF01456.17	0,00049	Mucin-like glycoprotein	NA	NA	NA
g8637_schisto	PF01456.17	5,40E-07	Mucin-like glycoprotein	NA	NA	NA
g8912_schisto	PF01456.17	0,0053	Mucin-like glycoprotein	NA	NA	NA
g9832_schisto	PF01456.17	0,0049	Mucin-like glycoprotein	NA	NA	NA
g10083_schisto	PF01456.17	0,00042	Mucin-like glycoprotein	NA	NA	NA
g11119_schisto	PF01456.17	0,0018	Mucin-like glycoprotein	NA	NA	NA
g13005_schisto	PF01456.17	0,0074	Mucin-like glycoprotein	NA	NA	NA
g13109_schisto	PF01456.17	7,20E-05	Mucin-like glycoprotein	NA	NA	NA
g13252_schisto	PF01456.17	2,10E-07	Mucin-like glycoprotein	NA	NA	NA
g13475_schisto	PF01456.17	0,0004	Mucin-like glycoprotein	NA	NA	NA
g13688_schisto	PF01456.17	0,0058	Mucin-like glycoprotein	NA	NA	NA
g13909_schisto	PF01456.17	0,0027	Mucin-like glycoprotein	NA	NA	NA
g14746_schisto	PF01456.17	0,00079	Mucin-like glycoprotein	NA	NA	NA
g14877_schisto	PF01456.17	0,0036	Mucin-like glycoprotein	NA	NA	NA
g14953_schisto	PF01456.17	0,0011	Mucin-like glycoprotein	NA	NA	NA
g15153_schisto	PF01456.17	2,20E-05	Mucin-like glycoprotein	NA	NA	NA
g15580_schisto	PF01456.17	0,00097	Mucin-like glycoprotein	NA	NA	NA
g15625_schisto	PF01456.17	4,00E-05	Mucin-like glycoprotein	NA	NA	NA
g16068_schisto	PF01456.17	0,00089	Mucin-like glycoprotein	NA	NA	NA
g16151_schisto	PF01456.17	0,0027	Mucin-like glycoprotein	NA	NA	NA
g16394_schisto	PF01456.17	0,00098	Mucin-like glycoprotein	NA	NA	NA
g16436_schisto	PF01456.17	0,0059	Mucin-like glycoprotein	NA	NA	NA
g16819_schisto	PF01456.17	0,00055	Mucin-like glycoprotein	NA	NA	NA
g16843_schisto	PF01456.17	0,0027	Mucin-like glycoprotein	NA	NA	NA
g16983_schisto	PF01456.17	0,0029	Mucin-like glycoprotein	NA	NA	NA
g17047_schisto	PF01456.17	0,00022	Mucin-like glycoprotein	NA	NA	NA
g17128_schisto	PF01456.17	0,0029	Mucin-like glycoprotein	NA	NA	NA
g17150_schisto	PF01456.17	0,0076	Mucin-like glycoprotein	NA	NA	NA
g17161_schisto	PF01456.17	0,00014	Mucin-like glycoprotein	NA	NA	NA
g17360_schisto	PF01456.17	0,0031	Mucin-like glycoprotein	NA	NA	NA
g17786_ab_initio	PF01456.17	0,00079	Mucin-like glycoprotein	NA	NA	NA
g17947_schisto	PF01456.17	0,0017	Mucin-like glycoprotein	NA	NA	NA
g18171_schisto	PF01456.17	0,0066	Mucin-like glycoprotein	NA	NA	NA
g18749_schisto	PF01456.17	0,00046	Mucin-like glycoprotein	NA	NA	NA
g19247_schisto	PF01456.17	0,0096	Mucin-like glycoprotein	NA	NA	NA
g19297_schisto	PF01456.17	0,0047	Mucin-like glycoprotein	NA	NA	NA
g19703_schisto	PF01456.17	0,00051	Mucin-like glycoprotein	NA	NA	NA
g19848_schisto	PF01456.17	0,0038	Mucin-like glycoprotein	NA	NA	NA
g19887_schisto	PF01456.17	0,0004	Mucin-like glycoprotein	NA	NA	NA
g20131_schisto	PF01456.17	0,0052	Mucin-like glycoprotein	NA	NA	NA
g20207_schisto	PF01456.17	0,00041	Mucin-like glycoprotein	NA	NA	NA
g20332_schisto	PF01456.17	0,0029	Mucin-like glycoprotein	NA	NA	NA
g20743_schisto	PF01456.17	1,80E-05	Mucin-like glycoprotein	NA	NA	NA
g21072_schisto	PF01456.17	0,0011	Mucin-like glycoprotein	NA	NA	NA
g21630_schisto	PF01456.17	2,70E-06	Mucin-like glycoprotein	NA	NA	NA
g22509_schisto	PF01456.17	5,20E-05	Mucin-like glycoprotein	NA	NA	NA
g22534_schisto	PF01456.17	0,0025	Mucin-like glycoprotein	NA	NA	NA
g22574_schisto	PF01456.17	0,0037	Mucin-like glycoprotein	NA	NA	NA
g22623_schisto	PF01456.17	0,0051	Mucin-like glycoprotein	NA	NA	NA
g22797_schisto	PF01456.17	0,00085	Mucin-like glycoprotein	NA	NA	NA
g22848_schisto	PF01456.17	1,30E-05	Mucin-like glycoprotein	NA	NA	NA
g22857_schisto	PF01456.17	2,70E-05	Mucin-like glycoprotein	NA	NA	NA
g23228_schisto	PF01456.17	0,00049	Mucin-like glycoprotein	NA	NA	NA
g23472_schisto	PF01456.17	8,90E-06	Mucin-like glycoprotein	NA	NA	NA
g23893_schisto	PF01456.17	0,00043	Mucin-like glycoprotein	NA	NA	NA
g23983_schisto	PF01456.17	0,0014	Mucin-like glycoprotein	NA	NA	NA
g24377_schisto	PF01456.17	0,0071	Mucin-like glycoprotein	NA	NA	NA
g25007_schisto	PF01456.17	0,0013	Mucin-like glycoprotein	NA	NA	NA
g25294_schisto	PF01456.17	0,0023	Mucin-like glycoprotein	NA	NA	NA
g25515_schisto	PF01456.17	0,00044	Mucin-like glycoprotein	NA	NA	NA
g26297_schisto	PF01456.17	0,0064	Mucin-like glycoprotein	NA	NA	NA
g26559_schisto	PF01456.17	0,00024	Mucin-like glycoprotein	NA	NA	NA
g28597_schisto	PF01456.17	0,00036	Mucin-like glycoprotein	NA	NA	NA
g28778_schisto	PF01456.17	1,90E-06	Mucin-like glycoprotein	NA	NA	NA
g28788_schisto	PF01456.17	3,00E-05	Mucin-like glycoprotein	NA	NA	NA
g29461_schisto	PF01456.17	0,00064	Mucin-like glycoprotein	NA	NA	NA
g30082_schisto	PF01456.17	0,0023	Mucin-like glycoprotein	NA	NA	NA
g3702_schisto	PF01465.20	3,20E-07	GRIP domain	NA	NA	NA
g16147_schisto	PF01476.20	7,10E-11	LysM domain	NA	NA	NA
g16443_ab_initio	PF01476.20	1,80E-10	LysM domain	NA	NA	NA
g1010_ab_initio	PF01496.19	0,0024	V-type ATPase 116kDa subunit family	NA	NA	NA
g1390_ab_initio	PF01496.19	6,10E-05	V-type ATPase 116kDa subunit family	NA	NA	NA
g2341_ab_initio	PF01496.19	8,50E-06	V-type ATPase 116kDa subunit family	NA	NA	NA
g2791_ab_initio	PF01496.19	0,003	V-type ATPase 116kDa subunit family	NA	NA	NA
g3944_ab_initio	PF01496.19	9,40E-07	V-type ATPase 116kDa subunit family	NA	NA	NA
g4540_ab_initio	PF01496.19	0,0011	V-type ATPase 116kDa subunit family	NA	NA	NA
g4838_ab_initio	PF01496.19	0,0076	V-type ATPase 116kDa subunit family	NA	NA	NA
g5707_ab_initio	PF01496.19	0,00085	V-type ATPase 116kDa subunit family	NA	NA	NA
g6104_ab_initio	PF01496.19	0,00013	V-type ATPase 116kDa subunit family	NA	NA	NA
g6541_ab_initio	PF01496.19	0,00017	V-type ATPase 116kDa subunit family	NA	NA	NA
g6542_ab_initio	PF01496.19	0,0039	V-type ATPase 116kDa subunit family	NA	NA	NA
g6555_ab_initio	PF01496.19	0,0061	V-type ATPase 116kDa subunit family	NA	NA	NA
g7366_ab_initio	PF01496.19	3,70E-06	V-type ATPase 116kDa subunit family	NA	NA	NA
g7393_ab_initio	PF01496.19	1,30E-06	V-type ATPase 116kDa subunit family	NA	NA	NA
g9033_ab_initio	PF01496.19	0,0019	V-type ATPase 116kDa subunit family	NA	NA	NA
g10819_ab_initio	PF01496.19	0,00084	V-type ATPase 116kDa subunit family	NA	NA	NA
g11990_ab_initio	PF01496.19	0,0034	V-type ATPase 116kDa subunit family	NA	NA	NA
g12956_ab_initio	PF01496.19	0,0041	V-type ATPase 116kDa subunit family	NA	NA	NA
g13222_ab_initio	PF01496.19	0,00075	V-type ATPase 116kDa subunit family	NA	NA	NA
g16989_ab_initio	PF01496.19	0,00031	V-type ATPase 116kDa subunit family	NA	NA	NA
g17260_ab_initio	PF01496.19	0,00066	V-type ATPase 116kDa subunit family	NA	NA	NA
g17806_ab_initio	PF01496.19	0,00058	V-type ATPase 116kDa subunit family	NA	NA	NA
g18679_ab_initio	PF01496.19	2,90E-05	V-type ATPase 116kDa subunit family	NA	NA	NA
g24300_schisto	PF01496.19	0,008	V-type ATPase 116kDa subunit family	NA	NA	NA
g26639_schisto	PF01496.19	0,0023	V-type ATPase 116kDa subunit family	NA	NA	NA
g28210_schisto	PF01496.19	1,00E-08	V-type ATPase 116kDa subunit family	NA	NA	NA
g17286_ab_initio	PF01504.18	0,0053	Phosphatidylinositol-4-phosphate 5-Kinase	NA	NA	NA
g2721_ab_initio	PF01529.20	0,00039	DHHC palmitoyltransferase	NA	NA	NA
g14437_ab_initio	PF01529.20	0,0051	DHHC palmitoyltransferase	NA	NA	NA
g60_schisto	PF01540.16	0,0051	Adhesin lipoprotein	NA	NA	NA
g14511_ab_initio	PF01554.18	0,0031	MatE	NA	NA	NA
g26595_schisto	PF01569.21	0,0098	PAP2 superfamily	NA	NA	NA
g24477_schisto	PF01576.19	1,30E-12	Myosin tail	NA	NA	NA
g24478_schisto	PF01576.19	4,50E-07	Myosin tail	NA	NA	NA
g27710_schisto	PF01576.19	8,90E-09	Myosin tail	NA	NA	NA
g23347_schisto	PF01593.24	0,0053	Flavin containing amine oxidoreductase	NA	NA	NA
g11177_ab_initio	PF01625.21	2,20E-05	Peptide methionine sulfoxide reductase	NA	NA	NA
g19575_schisto	PF01628.21	0,0096	HrcA protein C terminal domain	NA	NA	NA
g20702_schisto	PF01663.22	1,10E-06	Type I phosphodiesterase / nucleotide pyrophosphatase	NA	NA	NA
g19340_ab_initio	PF01687.17	3,30E-06	Riboflavin kinase	NA	NA	NA
g4028_ab_initio	PF01708.16	0,001	Geminivirus putative movement protein	NA	NA	NA
g24537_schisto	PF01733.18	0,0037	Nucleoside transporter	NA	NA	NA
g3872_ab_initio	PF01762.21	0,0016	Galactosyltransferase	NA	NA	NA
g4206_ab_initio	PF01762.21	2,20E-05	Galactosyltransferase	NA	NA	NA
g14400_ab_initio	PF01762.21	0,0062	Galactosyltransferase	NA	NA	NA
g5152_ab_initio	PF01769.16	0,0089	Divalent cation transporter	NA	NA	NA
g17617_ab_initio	PF01769.16	0,00055	Divalent cation transporter	NA	NA	NA
g22533_schisto	PF01825.21	2,30E-08	GPCR proteolysis site, GPS, motif	NA	NA	NA
g8076_ab_initio	PF01835.19	0,0037	MG2 domain	NA	NA	NA
g10202_ab_initio	PF01835.19	0,0019	MG2 domain	NA	NA	NA
g20359_ab_initio	PF01835.19	0,0075	MG2 domain	NA	NA	NA
g10679_schisto	PF01855.19	0,0049	Pyruvate flavodoxin/ferredoxin oxidoreductase, thiamine diP-bdg	NA	NA	NA
g17588_ab_initio	PF01917.16	0,00051	Archaebacterial flagellin	NA	NA	NA
g19018_ab_initio	PF01925.19	0,0027	Sulfite exporter TauE/SafE	NA	NA	NA
g14569_ab_initio	PF01944.17	0,0026	Stage II sporulation protein M	NA	NA	NA
g14450_ab_initio	PF01956.16	0,00049	Integral membrane protein EMC3/TMCO1-like	NA	NA	NA
g21177_ab_initio	PF01958.18	0,0039	Domain of unknown function DUF108	NA	NA	NA
g9617_schisto	PF01965.24	0,006	DJ-1/PfpI family	NA	NA	NA
g2881_schisto	PF02005.16	0,0016	N2,N2-dimethylguanosine tRNA methyltransferase	NA	NA	NA
g13715_ab_initio	PF02005.16	0,00011	N2,N2-dimethylguanosine tRNA methyltransferase	NA	NA	NA
g17_schisto	PF02009.16	0,0015	Rifin. variant surface antigens	NA	NA	NA
g239_schisto	PF02009.16	0,00018	Rifin. variant surface antigens	NA	NA	NA
g688_schisto	PF02009.16	8,60E-05	Rifin. variant surface antigens	NA	NA	NA
g1084_schisto	PF02009.16	8,90E-05	Rifin. variant surface antigens	NA	NA	NA
g1534_schisto	PF02009.16	0,00015	Rifin. variant surface antigens	NA	NA	NA
g1571_schisto	PF02009.16	0,00018	Rifin. variant surface antigens	NA	NA	NA
g2175_ab_initio	PF02009.16	0,00077	Rifin. variant surface antigens	NA	NA	NA
g2220_schisto	PF02009.16	0,0014	Rifin. variant surface antigens	NA	NA	NA
g2356_schisto	PF02009.16	0,00046	Rifin. variant surface antigens	NA	NA	NA
g2387_schisto	PF02009.16	0,0023	Rifin. variant surface antigens	NA	NA	NA
g2513_schisto	PF02009.16	0,00026	Rifin. variant surface antigens	NA	NA	NA
g2890_schisto	PF02009.16	0,0034	Rifin. variant surface antigens	NA	NA	NA
g3376_schisto	PF02009.16	0,0065	Rifin. variant surface antigens	NA	NA	NA
g3979_schisto	PF02009.16	0,0063	Rifin. variant surface antigens	NA	NA	NA
g4271_ab_initio	PF02009.16	0,00093	Rifin. variant surface antigens	NA	NA	NA
g4499_schisto	PF02009.16	0,0019	Rifin. variant surface antigens	NA	NA	NA
g4734_schisto	PF02009.16	0,0067	Rifin. variant surface antigens	NA	NA	NA
g4899_schisto	PF02009.16	0,001	Rifin. variant surface antigens	NA	NA	NA
g5975_schisto	PF02009.16	0,00079	Rifin. variant surface antigens	NA	NA	NA
g6466_schisto	PF02009.16	0,0021	Rifin. variant surface antigens	NA	NA	NA
g7923_schisto	PF02009.16	0,00012	Rifin. variant surface antigens	NA	NA	NA
g8094_schisto	PF02009.16	0,0027	Rifin. variant surface antigens	NA	NA	NA
g8311_schisto	PF02009.16	0,00011	Rifin. variant surface antigens	NA	NA	NA
g8545_schisto	PF02009.16	0,00037	Rifin. variant surface antigens	NA	NA	NA
g9228_schisto	PF02009.16	0,00017	Rifin. variant surface antigens	NA	NA	NA
g9643_schisto	PF02009.16	0,00071	Rifin. variant surface antigens	NA	NA	NA
g9820_schisto	PF02009.16	8,50E-05	Rifin. variant surface antigens	NA	NA	NA
g10516_schisto	PF02009.16	0,00026	Rifin. variant surface antigens	NA	NA	NA
g10600_schisto	PF02009.16	0,00057	Rifin. variant surface antigens	NA	NA	NA
g10975_schisto	PF02009.16	9,10E-05	Rifin. variant surface antigens	NA	NA	NA
g11741_schisto	PF02009.16	0,00012	Rifin. variant surface antigens	NA	NA	NA
g12506_schisto	PF02009.16	0,0035	Rifin. variant surface antigens	NA	NA	NA
g12530_schisto	PF02009.16	0,0038	Rifin. variant surface antigens	NA	NA	NA
g13378_schisto	PF02009.16	0,0093	Rifin. variant surface antigens	NA	NA	NA
g13767_ab_initio	PF02009.16	0,0071	Rifin. variant surface antigens	NA	NA	NA
g14346_schisto	PF02009.16	0,0038	Rifin. variant surface antigens	NA	NA	NA
g14490_schisto	PF02009.16	0,0087	Rifin. variant surface antigens	NA	NA	NA
g14785_schisto	PF02009.16	1,30E-05	Rifin. variant surface antigens	NA	NA	NA
g14876_schisto	PF02009.16	0,00084	Rifin. variant surface antigens	NA	NA	NA
g15203_schisto	PF02009.16	0,0041	Rifin. variant surface antigens	NA	NA	NA
g16117_schisto	PF02009.16	0,0064	Rifin. variant surface antigens	NA	NA	NA
g16118_schisto	PF02009.16	0,0014	Rifin. variant surface antigens	NA	NA	NA
g16330_schisto	PF02009.16	0,0057	Rifin. variant surface antigens	NA	NA	NA
g16555_schisto	PF02009.16	0,0056	Rifin. variant surface antigens	NA	NA	NA
g16997_schisto	PF02009.16	0,00019	Rifin. variant surface antigens	NA	NA	NA
g17325_schisto	PF02009.16	0,0088	Rifin. variant surface antigens	NA	NA	NA
g17384_schisto	PF02009.16	0,0097	Rifin. variant surface antigens	NA	NA	NA
g17814_ab_initio	PF02009.16	4,50E-05	Rifin. variant surface antigens	NA	NA	NA
g17871_schisto	PF02009.16	0,0002	Rifin. variant surface antigens	NA	NA	NA
g18602_schisto	PF02009.16	0,0051	Rifin. variant surface antigens	NA	NA	NA
g18630_schisto	PF02009.16	4,00E-05	Rifin. variant surface antigens	NA	NA	NA
g18840_ab_initio	PF02009.16	3,80E-05	Rifin. variant surface antigens	NA	NA	NA
g19684_schisto	PF02009.16	0,00024	Rifin. variant surface antigens	NA	NA	NA
g19954_schisto	PF02009.16	0,00014	Rifin. variant surface antigens	NA	NA	NA
g21361_schisto	PF02009.16	0,0011	Rifin. variant surface antigens	NA	NA	NA
g22104_schisto	PF02009.16	0,00029	Rifin. variant surface antigens	NA	NA	NA
g22364_schisto	PF02009.16	0,00019	Rifin. variant surface antigens	NA	NA	NA
g22510_schisto	PF02009.16	0,0061	Rifin. variant surface antigens	NA	NA	NA
g23082_schisto	PF02009.16	0,00012	Rifin. variant surface antigens	NA	NA	NA
g23600_schisto	PF02009.16	0,00077	Rifin. variant surface antigens	NA	NA	NA
g24346_schisto	PF02009.16	2,50E-05	Rifin. variant surface antigens	NA	NA	NA
g24552_schisto	PF02009.16	0,0036	Rifin. variant surface antigens	NA	NA	NA
g24781_schisto	PF02009.16	0,0027	Rifin. variant surface antigens	NA	NA	NA
g25353_schisto	PF02009.16	0,00073	Rifin. variant surface antigens	NA	NA	NA
g25566_schisto	PF02009.16	0,00017	Rifin. variant surface antigens	NA	NA	NA
g25810_schisto	PF02009.16	0,00012	Rifin. variant surface antigens	NA	NA	NA
g25881_schisto	PF02009.16	0,0011	Rifin. variant surface antigens	NA	NA	NA
g25956_schisto	PF02009.16	0,0064	Rifin. variant surface antigens	NA	NA	NA
g26228_schisto	PF02009.16	0,0002	Rifin. variant surface antigens	NA	NA	NA
g26398_schisto	PF02009.16	0,00055	Rifin. variant surface antigens	NA	NA	NA
g26414_schisto	PF02009.16	0,0033	Rifin. variant surface antigens	NA	NA	NA
g26487_schisto	PF02009.16	1,60E-05	Rifin. variant surface antigens	NA	NA	NA
g26591_schisto	PF02009.16	0,00097	Rifin. variant surface antigens	NA	NA	NA
g26684_schisto	PF02009.16	0,0024	Rifin. variant surface antigens	NA	NA	NA
g27064_schisto	PF02009.16	0,0015	Rifin. variant surface antigens	NA	NA	NA
g27314_schisto	PF02009.16	0,0022	Rifin. variant surface antigens	NA	NA	NA
g27368_schisto	PF02009.16	1,10E-05	Rifin. variant surface antigens	NA	NA	NA
g27378_schisto	PF02009.16	0,00013	Rifin. variant surface antigens	NA	NA	NA
g27997_schisto	PF02009.16	0,0004	Rifin. variant surface antigens	NA	NA	NA
g28113_schisto	PF02009.16	5,90E-05	Rifin. variant surface antigens	NA	NA	NA
g28640_schisto	PF02009.16	0,00023	Rifin. variant surface antigens	NA	NA	NA
g29195_schisto	PF02009.16	0,0034	Rifin. variant surface antigens	NA	NA	NA
g29558_schisto	PF02009.16	0,0017	Rifin. variant surface antigens	NA	NA	NA
g29809_schisto	PF02009.16	0,0044	Rifin. variant surface antigens	NA	NA	NA
g12807_schisto	PF02010.15	0,0061	REJ domain	NA	NA	NA
g19560_ab_initio	PF02020.18	1,00E-05	eIF4-gamma/eIF5/eIF2-epsilon	NA	NA	NA
g17527_schisto	PF02023.17	0,0059	SCAN domain	NA	NA	NA
g10262_ab_initio	PF02036.17	1,60E-10	SCP-2 sterol transfer family	NA	NA	NA
g3680_schisto	PF02050.16	0,00015	Flagellar FliJ protein	NA	NA	NA
g7127_ab_initio	PF02069.16	0,0081	Prokaryotic metallothionein	NA	NA	NA
g21004_ab_initio	PF02076.15	0,0066	Pheromone A receptor	NA	NA	NA
g14257_schisto	PF02100.17	1,90E-06	Ornithine decarboxylase antizyme	NA	NA	NA
g18982_ab_initio	PF02107.16	0,0088	Flagellar L-ring protein	NA	NA	NA
g26264_schisto	PF02132.15	0,009	RecR protein	NA	NA	NA
g22978_schisto	PF02148.19	0,0045	Zn-finger in ubiquitin-hydrolases and other protein	NA	NA	NA
g1212_ab_initio	PF02163.22	0,00079	Peptidase family M50	NA	NA	NA
g2227_ab_initio	PF02166.16	0,006	Androgen receptor	NA	NA	NA
g8250_ab_initio	PF02166.16	0,0051	Androgen receptor	NA	NA	NA
g12475_ab_initio	PF02166.16	0,0017	Androgen receptor	NA	NA	NA
g1831_ab_initio	PF02167.15	3,00E-10	Cytochrome C1 family	NA	NA	NA
g7788_ab_initio	PF02167.15	8,30E-10	Cytochrome C1 family	NA	NA	NA
g2510_schisto	PF02174.17	1,40E-05	PTB domain (IRS-1 type). Insulin receptor substrate (IRS)	NA	NA	NA
g4665_schisto	PF02174.17	2,70E-09	PTB domain (IRS-1 type). Insulin receptor substrate (IRS)	NA	NA	NA
g5514_ab_initio	PF02174.17	0,0033	PTB domain (IRS-1 type). Insulin receptor substrate (IRS)	NA	NA	NA
g25601_schisto	PF02183.18	0,0066	Homeobox associated leucine zipper	NA	NA	NA
g10745_ab_initio	PF02205.20	1,60E-05	WH2 motif	NA	NA	NA
g17264_schisto	PF02213.16	4,80E-10	GYF domain. involved in proline-rich sequence recognition	NA	NA	NA
g26275_schisto	PF02234.19	0,0041	Cyclin-dependent kinase inhibitor	NA	NA	NA
g11227_ab_initio	PF02297.17	6,60E-13	Cytochrome oxidase c subunit VIb	NA	NA	NA
g26253_schisto	PF02297.17	9,00E-14	Cytochrome oxidase c subunit VIb	NA	NA	NA
g17465_ab_initio	PF02308.16	0,0014	MgtC family	NA	NA	NA
g5548_ab_initio	PF02322.15	0,00034	Cytochrome bd terminal oxidase subunit II	NA	NA	NA
g11486_ab_initio	PF02322.15	0,00047	Cytochrome bd terminal oxidase subunit II	NA	NA	NA
g12688_ab_initio	PF02322.15	0,00016	Cytochrome bd terminal oxidase subunit II	NA	NA	NA
g21291_ab_initio	PF02322.15	0,0047	Cytochrome bd terminal oxidase subunit II	NA	NA	NA
g20123_schisto	PF02323.15	0,003	Egg-laying hormone precursor	NA	NA	NA
g24989_schisto	PF02376.15	5,50E-05	CUT domain. DNA-binding motif	NA	NA	NA
g13708_ab_initio	PF02377.15	6,30E-05	Dishevelled specific domain	NA	NA	NA
g16863_schisto	PF02383.18	8,90E-06	SacI homology domain. Phosphatidylinositol polyphosphate phosphatase activity	NA	NA	NA
g6891_schisto	PF02389.15	0,0053	Cornifin (SPRR) family	NA	NA	NA
g30252_schisto	PF02405.16	0,0045	Permease MlaE	NA	NA	NA
g5193_schisto	PF02412.18	4,20E-36	Thrombospondin type 3 repeat	NA	NA	NA
g13241_ab_initio	PF02412.18	2,00E-18	Thrombospondin type 3 repeat	NA	NA	NA
g6514_schisto	PF02436.18	0,00086	Conserved carboxylase domain	NA	NA	NA
g30124_schisto	PF02439.15	0,0022	Adenovirus E3 region protein CR2	NA	NA	NA
g6059_ab_initio	PF02443.15	0,0095	Circovirus capsid protein	NA	NA	NA
g11054_ab_initio	PF02443.15	0,0034	Circovirus capsid protein	NA	NA	NA
g361_schisto	PF02487.17	0,00011	CLN3 protein	NA	NA	NA
g11841_ab_initio	PF02502.18	1,70E-10	Ribose/Galactose Isomerase	NA	NA	NA
g17312_ab_initio	PF02502.18	2,40E-12	Ribose/Galactose Isomerase	NA	NA	NA
g19841_ab_initio	PF02502.18	0,0079	Ribose/Galactose Isomerase	NA	NA	NA
g435_ab_initio	PF02519.14	0,006	Auxin responsive protein	NA	NA	NA
g3859_ab_initio	PF02535.22	0,00022	ZIP Zinc transporter	NA	NA	NA
g21828_ab_initio	PF02535.22	0,00071	ZIP Zinc transporter	NA	NA	NA
g21014_schisto	PF02580.16	1,30E-06	D-Tyr-tRNA(Tyr) deacylase	NA	NA	NA
g18304_schisto	PF02602.15	0,0022	Uroporphyrinogen-III synthase HemD	NA	NA	NA
g26216_schisto	PF02628.15	0,00053	Cytochrome oxidase assembly protein	NA	NA	NA
g100_ab_initio	PF02643.15	0,00022	Uncharacterized ACR, COG1430. a possible role in extracellular sugar processing.	NA	NA	NA
g786_ab_initio	PF02643.15	1,20E-12	Uncharacterized ACR, COG1430. a possible role in extracellular sugar processing.	NA	NA	NA
g896_ab_initio	PF02643.15	0,0017	Uncharacterized ACR, COG1430. a possible role in extracellular sugar processing.	NA	NA	NA
g1189_ab_initio	PF02643.15	0,00052	Uncharacterized ACR, COG1430. a possible role in extracellular sugar processing.	NA	NA	NA
g1591_ab_initio	PF02643.15	0,00044	Uncharacterized ACR, COG1430. a possible role in extracellular sugar processing.	NA	NA	NA
g2230_ab_initio	PF02643.15	4,80E-05	Uncharacterized ACR, COG1430. a possible role in extracellular sugar processing.	NA	NA	NA
g3088_ab_initio	PF02643.15	1,50E-07	Uncharacterized ACR, COG1430. a possible role in extracellular sugar processing.	NA	NA	NA
g3831_ab_initio	PF02643.15	0,001	Uncharacterized ACR, COG1430. a possible role in extracellular sugar processing.	NA	NA	NA
g3948_ab_initio	PF02643.15	0,00051	Uncharacterized ACR, COG1430. a possible role in extracellular sugar processing	NA	NA	NA
g4091_ab_initio	PF02643.15	0,0014	Uncharacterized ACR, COG1430. a possible role in extracellular sugar processing	NA	NA	NA
g5220_ab_initio	PF02643.15	0,00099	Uncharacterized ACR, COG1430. a possible role in extracellular sugar processing	NA	NA	NA
g5316_ab_initio	PF02643.15	0,00093	Uncharacterized ACR, COG1430. a possible role in extracellular sugar processing	NA	NA	NA
g5501_ab_initio	PF02643.15	5,10E-07	Uncharacterized ACR, COG1430. a possible role in extracellular sugar processing	NA	NA	NA
g6426_ab_initio	PF02643.15	0,0021	Uncharacterized ACR, COG1430. a possible role in extracellular sugar processing	NA	NA	NA
g7825_ab_initio	PF02643.15	6,60E-08	Uncharacterized ACR, COG1430. a possible role in extracellular sugar processing	NA	NA	NA
g8529_ab_initio	PF02643.15	0,0008	Uncharacterized ACR, COG1430. a possible role in extracellular sugar processing	NA	NA	NA
g9746_ab_initio	PF02643.15	0,00076	Uncharacterized ACR, COG1430. a possible role in extracellular sugar processing	NA	NA	NA
g10071_ab_initio	PF02643.15	1,80E-06	Uncharacterized ACR, COG1430. a possible role in extracellular sugar processing	NA	NA	NA
g10274_ab_initio	PF02643.15	2,00E-06	Uncharacterized ACR, COG1430. a possible role in extracellular sugar processing	NA	NA	NA
g10630_ab_initio	PF02643.15	5,40E-05	Uncharacterized ACR, COG1430. a possible role in extracellular sugar processing	NA	NA	NA
g10838_ab_initio	PF02643.15	7,10E-07	Uncharacterized ACR, COG1430. a possible role in extracellular sugar processing	NA	NA	NA
g11225_ab_initio	PF02643.15	6,70E-05	Uncharacterized ACR, COG1430. a possible role in extracellular sugar processing	NA	NA	NA
g11816_ab_initio	PF02643.15	0,0011	Uncharacterized ACR, COG1430. a possible role in extracellular sugar processing	NA	NA	NA
g12308_ab_initio	PF02643.15	9,10E-06	Uncharacterized ACR, COG1430. a possible role in extracellular sugar processing	NA	NA	NA
g12810_ab_initio	PF02643.15	2,90E-06	Uncharacterized ACR, COG1430. a possible role in extracellular sugar processing	NA	NA	NA
g14761_ab_initio	PF02643.15	8,60E-05	Uncharacterized ACR, COG1430. a possible role in extracellular sugar processing	NA	NA	NA
g15861_ab_initio	PF02643.15	0,00089	Uncharacterized ACR, COG1430. a possible role in extracellular sugar processing	NA	NA	NA
g16981_ab_initio	PF02643.15	0,00039	Uncharacterized ACR, COG1430. a possible role in extracellular sugar processing	NA	NA	NA
g17035_ab_initio	PF02643.15	1,10E-06	Uncharacterized ACR, COG1430. a possible role in extracellular sugar processing	NA	NA	NA
g17554_ab_initio	PF02643.15	0,0011	Uncharacterized ACR, COG1430. a possible role in extracellular sugar processing	NA	NA	NA
g18456_ab_initio	PF02643.15	0,0057	Uncharacterized ACR, COG1430. a possible role in extracellular sugar processing	NA	NA	NA
g19205_ab_initio	PF02643.15	2,60E-09	Uncharacterized ACR, COG1430. a possible role in extracellular sugar processing	NA	NA	NA
g20460_ab_initio	PF02643.15	2,40E-05	Uncharacterized ACR, COG1430. a possible role in extracellular sugar processing	NA	NA	NA
g20873_ab_initio	PF02643.15	0,00023	Uncharacterized ACR, COG1430. a possible role in extracellular sugar processing	NA	NA	NA
g21285_ab_initio	PF02643.15	1,60E-06	Uncharacterized ACR, COG1430. a possible role in extracellular sugar processing	NA	NA	NA
g2391_ab_initio	PF02653.16	0,0069	Branched-chain amino acid transport system / permease component	NA	NA	NA
g6337_ab_initio	PF02660.15	0,00084	Glycerol-3-phosphate acyltransferase	NA	NA	NA
g18910_ab_initio	PF02660.15	0,0061	Glycerol-3-phosphate acyltransferase	NA	NA	NA
g20108_schisto	PF02686.15	0,0069	Glu-tRNAGln amidotransferase C subunit	NA	NA	NA
g12945_schisto	PF02709.14	0,00032	N-terminal domain of galactosyltransferase	NA	NA	NA
g3262_ab_initio	PF02711.14	0,0074	E4 protein	NA	NA	NA
g18590_ab_initio	PF02723.14	0,0043	Non-structural protein NS3/Small envelope protein E	NA	NA	NA
g137_ab_initio	PF02724.14	0,003	CDC45-like protein. Is required for initiation of DNA replication in S. cerevisiae.	NA	NA	NA
g998_schisto	PF02724.14	0,0012	CDC45-like protein. Is required for initiation of DNA replication in S. cerevisiae	NA	NA	NA
g2710_ab_initio	PF02724.14	0,00011	CDC45-like protein. Is required for initiation of DNA replication in S. cerevisiae	NA	NA	NA
g3216_ab_initio	PF02724.14	6,60E-07	CDC45-like protein. Is required for initiation of DNA replication in S. cerevisiae	NA	NA	NA
g3945_ab_initio	PF02724.14	0,00018	CDC45-like protein. Is required for initiation of DNA replication in S. cerevisiae	NA	NA	NA
g4267_ab_initio	PF02724.14	0,003	CDC45-like protein. Is required for initiation of DNA replication in S. cerevisiae	NA	NA	NA
g4852_ab_initio	PF02724.14	3,60E-06	CDC45-like protein. Is required for initiation of DNA replication in S. cerevisiae	NA	NA	NA
g5680_ab_initio	PF02724.14	9,70E-05	CDC45-like protein. Is required for initiation of DNA replication in S. cerevisiae	NA	NA	NA
g5833_ab_initio	PF02724.14	0,0033	CDC45-like protein. Is required for initiation of DNA replication in S. cerevisiae	NA	NA	NA
g5945_ab_initio	PF02724.14	0,0039	CDC45-like protein. Is required for initiation of DNA replication in S. cerevisiae	NA	NA	NA
g6413_ab_initio	PF02724.14	0,0037	CDC45-like protein. Is required for initiation of DNA replication in S. cerevisiae	NA	NA	NA
g7833_ab_initio	PF02724.14	0,00096	CDC45-like protein. Is required for initiation of DNA replication in S. cerevisiae	NA	NA	NA
g8515_ab_initio	PF02724.14	0,0046	CDC45-like protein. Is required for initiation of DNA replication in S. cerevisiae	NA	NA	NA
g9332_ab_initio	PF02724.14	2,10E-05	CDC45-like protein. Is required for initiation of DNA replication in S. cerevisiae	NA	NA	NA
g9945_ab_initio	PF02724.14	0,00051	CDC45-like protein. Is required for initiation of DNA replication in S. cerevisiae	NA	NA	NA
g10185_ab_initio	PF02724.14	0,00018	CDC45-like protein. Is required for initiation of DNA replication in S. cerevisiae	NA	NA	NA
g11533_ab_initio	PF02724.14	0,0045	CDC45-like protein. Is required for initiation of DNA replication in S. cerevisiae	NA	NA	NA
g12017_schisto	PF02724.14	0,0069	CDC45-like protein. Is required for initiation of DNA replication in S. cerevisiae	NA	NA	NA
g15389_ab_initio	PF02724.14	4,30E-10	CDC45-like protein. Is required for initiation of DNA replication in S. cerevisiae	NA	NA	NA
g15631_ab_initio	PF02724.14	4,50E-05	CDC45-like protein. Is required for initiation of DNA replication in S. cerevisiae	NA	NA	NA
g17667_ab_initio	PF02724.14	0,0012	CDC45-like protein. Is required for initiation of DNA replication in S. cerevisiae	NA	NA	NA
g17876_ab_initio	PF02724.14	0,00011	CDC45-like protein. Is required for initiation of DNA replication in S. cerevisiae	NA	NA	NA
g18029_ab_initio	PF02724.14	0,0058	CDC45-like protein. Is required for initiation of DNA replication in S. cerevisiae	NA	NA	NA
g18216_ab_initio	PF02724.14	0,0052	CDC45-like protein. Is required for initiation of DNA replication in S. cerevisiae	NA	NA	NA
g18746_ab_initio	PF02724.14	0,0094	CDC45-like protein. Is required for initiation of DNA replication in S. cerevisiae	NA	NA	NA
g19278_ab_initio	PF02724.14	0,0034	CDC45-like protein. Is required for initiation of DNA replication in S. cerevisiae	NA	NA	NA
g19788_ab_initio	PF02724.14	0,0066	CDC45-like protein. Is required for initiation of DNA replication in S. cerevisiae	NA	NA	NA
g20219_ab_initio	PF02724.14	0,00085	CDC45-like protein. Is required for initiation of DNA replication in S. cerevisiae	NA	NA	NA
g1268_schisto	PF02752.22	0,0007	Arrestin (or S-antigen), C-terminal domain	NA	NA	NA
g18415_ab_initio	PF02752.22	1,70E-07	Arrestin (or S-antigen), C-terminal domain	NA	NA	NA
g6404_schisto	PF02764.14	2,40E-06	Diphtheria toxin, T domain	NA	NA	NA
g151_ab_initio	PF02777.18	0,0044	Iron/manganese superoxide dismutases, C-terminal domain	NA	NA	NA
g3390_ab_initio	PF02777.18	0,0019	Iron/manganese superoxide dismutases, C-terminal domain	NA	NA	NA
g7080_ab_initio	PF02777.18	0,0061	Iron/manganese superoxide dismutases, C-terminal domain	NA	NA	NA
g8590_ab_initio	PF02777.18	1,20E-08	Iron/manganese superoxide dismutases, C-terminal domain	NA	NA	NA
g9955_ab_initio	PF02777.18	0,0023	Iron/manganese superoxide dismutases, C-terminal domain	NA	NA	NA
g11144_ab_initio	PF02777.18	0,0015	Iron/manganese superoxide dismutases, C-terminal domain	NA	NA	NA
g11427_ab_initio	PF02777.18	4,30E-05	Iron/manganese superoxide dismutases, C-terminal domain	NA	NA	NA
g12921_ab_initio	PF02777.18	0,0011	Iron/manganese superoxide dismutases, C-terminal domain	NA	NA	NA
g14739_ab_initio	PF02777.18	1,80E-07	Iron/manganese superoxide dismutases, C-terminal domain	NA	NA	NA
g15724_ab_initio	PF02777.18	0,00041	Iron/manganese superoxide dismutases, C-terminal domain	NA	NA	NA
g16414_ab_initio	PF02777.18	7,10E-11	Iron/manganese superoxide dismutases, C-terminal domain	NA	NA	NA
g9640_ab_initio	PF02797.15	1,60E-06	Chalcone and stilbene synthases, C-terminal domain	NA	NA	NA
g24472_schisto	PF02814.15	0,0086	UreE urease accessory protein, N-terminal domain	NA	NA	NA
g19399_schisto	PF02822.14	2,70E-07	Antistasin family	NA	NA	NA
g1224_schisto	PF02845.16	8,90E-08	CUE domain. to bind ubiquitin	NA	NA	NA
g273_ab_initio	PF02862.17	7,10E-07	DDHD domain. phospholipid metabolism, membrane turnover, or intracellular trafficking	NA	NA	NA
g4774_schisto	PF02862.17	1,60E-09	DDHD domain. phospholipid metabolism, membrane turnover, or intracellular trafficking	NA	NA	NA
g9415_schisto	PF02862.17	0,0062	DDHD domain. phospholipid metabolism, membrane turnover, or intracellular trafficking	NA	NA	NA
g11782_schisto	PF02862.17	0,00053	DDHD domain. phospholipid metabolism, membrane turnover, or intracellular trafficking	NA	NA	NA
g24505_schisto	PF02862.17	0,0024	DDHD domain. phospholipid metabolism, membrane turnover, or intracellular trafficking	NA	NA	NA
g28241_schisto	PF02862.17	0,005	DDHD domain. phospholipid metabolism, membrane turnover, or intracellular trafficking	NA	NA	NA
g6874_ab_initio	PF02892.15	1,60E-07	BED zinc finger	NA	NA	NA
g19327_schisto	PF02892.15	1,40E-07	BED zinc finger	NA	NA	NA
g244_ab_initio	PF02906.14	3,50E-07	Iron only hydrogenase large subunit, C-terminal domain	NA	NA	NA
g18331_schisto	PF02928.16	1,20E-06	C5HC2 zinc finger	NA	NA	NA
g27493_schisto	PF02950.17	8,70E-06	Conotoxin	NA	NA	NA
g27496_schisto	PF02950.17	1,30E-05	Conotoxin	NA	NA	NA
g13_ab_initio	PF02956.14	0,0025	TT viral orf 1. TT virus (TTV), isolated initially from a Japanese patient with hepatitis.	NA	NA	NA
g49_ab_initio	PF02956.14	0,00028	TT viral orf 1. TT virus (TTV), isolated initially from a Japanese patient with hepatitis	NA	NA	NA
g667_ab_initio	PF02956.14	0,0028	TT viral orf 1. TT virus (TTV), isolated initially from a Japanese patient with hepatitis	NA	NA	NA
g748_ab_initio	PF02956.14	0,0067	TT viral orf 1. TT virus (TTV), isolated initially from a Japanese patient with hepatitis	NA	NA	NA
g893_ab_initio	PF02956.14	0,0038	TT viral orf 1. TT virus (TTV), isolated initially from a Japanese patient with hepatitis	NA	NA	NA
g912_ab_initio	PF02956.14	0,0076	TT viral orf 1. TT virus (TTV), isolated initially from a Japanese patient with hepatitis	NA	NA	NA
g1979_ab_initio	PF02956.14	0,0027	TT viral orf 1. TT virus (TTV), isolated initially from a Japanese patient with hepatitis	NA	NA	NA
g2213_ab_initio	PF02956.14	0,0043	TT viral orf 1. TT virus (TTV), isolated initially from a Japanese patient with hepatitis	NA	NA	NA
g2237_ab_initio	PF02956.14	0,00015	TT viral orf 1. TT virus (TTV), isolated initially from a Japanese patient with hepatitis	NA	NA	NA
g3022_ab_initio	PF02956.14	0,001	TT viral orf 1. TT virus (TTV), isolated initially from a Japanese patient with hepatitis	NA	NA	NA
g5351_ab_initio	PF02956.14	0,0027	TT viral orf 1. TT virus (TTV), isolated initially from a Japanese patient with hepatitis	NA	NA	NA
g5537_ab_initio	PF02956.14	2,10E-07	TT viral orf 1. TT virus (TTV), isolated initially from a Japanese patient with hepatitis	NA	NA	NA
g5581_ab_initio	PF02956.14	3,50E-05	TT viral orf 1. TT virus (TTV), isolated initially from a Japanese patient with hepatitis	NA	NA	NA
g5647_ab_initio	PF02956.14	0,0003	TT viral orf 1. TT virus (TTV), isolated initially from a Japanese patient with hepatitis	NA	NA	NA
g6152_ab_initio	PF02956.14	0,00012	TT viral orf 1. TT virus (TTV), isolated initially from a Japanese patient with hepatitis	NA	NA	NA
g6254_ab_initio	PF02956.14	1,70E-05	TT viral orf 1. TT virus (TTV), isolated initially from a Japanese patient with hepatitis	NA	NA	NA
g7570_ab_initio	PF02956.14	0,0068	TT viral orf 1. TT virus (TTV), isolated initially from a Japanese patient with hepatitis	NA	NA	NA
g7693_ab_initio	PF02956.14	0,004	TT viral orf 1. TT virus (TTV), isolated initially from a Japanese patient with hepatitis	NA	NA	NA
g8153_ab_initio	PF02956.14	0,00017	TT viral orf 1. TT virus (TTV), isolated initially from a Japanese patient with hepatitis	NA	NA	NA
g9211_ab_initio	PF02956.14	0,0014	TT viral orf 1. TT virus (TTV), isolated initially from a Japanese patient with hepatitis	NA	NA	NA
g9665_ab_initio	PF02956.14	1,10E-05	TT viral orf 1. TT virus (TTV), isolated initially from a Japanese patient with hepatitis	NA	NA	NA
g11857_ab_initio	PF02956.14	1,20E-05	TT viral orf 1. TT virus (TTV), isolated initially from a Japanese patient with hepatitis	NA	NA	NA
g12119_ab_initio	PF02956.14	4,00E-05	TT viral orf 1. TT virus (TTV), isolated initially from a Japanese patient with hepatitis	NA	NA	NA
g13912_ab_initio	PF02956.14	0,0066	TT viral orf 1. TT virus (TTV), isolated initially from a Japanese patient with hepatitis	NA	NA	NA
g14324_ab_initio	PF02956.14	0,0025	TT viral orf 1. TT virus (TTV), isolated initially from a Japanese patient with hepatitis	NA	NA	NA
g15601_ab_initio	PF02956.14	0,0016	TT viral orf 1. TT virus (TTV), isolated initially from a Japanese patient with hepatitis	NA	NA	NA
g16525_ab_initio	PF02956.14	0,0045	TT viral orf 1. TT virus (TTV), isolated initially from a Japanese patient with hepatitis	NA	NA	NA
g16910_ab_initio	PF02956.14	0,00035	TT viral orf 1. TT virus (TTV), isolated initially from a Japanese patient with hepatitis	NA	NA	NA
g17209_ab_initio	PF02956.14	2,80E-08	TT viral orf 1. TT virus (TTV), isolated initially from a Japanese patient with hepatitis	NA	NA	NA
g17571_ab_initio	PF02956.14	0,00011	TT viral orf 1. TT virus (TTV), isolated initially from a Japanese patient with hepatitis	NA	NA	NA
g18582_ab_initio	PF02956.14	0,0068	TT viral orf 1. TT virus (TTV), isolated initially from a Japanese patient with hepatitis	NA	NA	NA
g20100_ab_initio	PF02956.14	2,10E-05	TT viral orf 1. TT virus (TTV), isolated initially from a Japanese patient with hepatitis	NA	NA	NA
g20440_ab_initio	PF02956.14	0,0081	TT viral orf 1. TT virus (TTV), isolated initially from a Japanese patient with hepatitis	NA	NA	NA
g20538_ab_initio	PF02956.14	0,007	TT viral orf 1. TT virus (TTV), isolated initially from a Japanese patient with hepatitis	NA	NA	NA
g21036_ab_initio	PF02956.14	0,00017	TT viral orf 1. TT virus (TTV), isolated initially from a Japanese patient with hepatitis	NA	NA	NA
g21823_ab_initio	PF02956.14	0,0081	TT viral orf 1. TT virus (TTV), isolated initially from a Japanese patient with hepatitis	NA	NA	NA
g14407_ab_initio	PF02990.16	0,0016	Endomembrane protein 70	NA	NA	NA
g9561_ab_initio	PF03006.20	0,00055	Haemolysin-III related	NA	NA	NA
g3983_schisto	PF03007.16	0,0009	Wax ester synthase-like Acyl-CoA acyltransferase domain	NA	NA	NA
g27474_schisto	PF03024.14	0,0037	Folate receptor family	NA	NA	NA
g11241_schisto	PF03031.18	1,60E-11	NLI interacting factor-like phosphatase	NA	NA	NA
g6226_ab_initio	PF03047.14	0,0086	COMC family	NA	NA	NA
g5874_ab_initio	PF03074.16	4,80E-06	Glutamate-cysteine ligase	NA	NA	NA
g6990_schisto	PF03080.15	0,0011	Neprosin	NA	NA	NA
g12899_ab_initio	PF03096.14	1,70E-07	Ndr family	NA	NA	NA
g20800_schisto	PF03097.18	9,20E-05	BRO1-like domain	NA	NA	NA
g246_ab_initio	PF03105.19	1,60E-06	SPX domain. involved in G-protein associated signal transduction	NA	NA	NA
g313_schisto	PF03105.19	0,0097	SPX domain. involved in G-protein associated signal transduction	NA	NA	NA
g445_ab_initio	PF03105.19	6,30E-06	SPX domain. involved in G-protein associated signal transduction	NA	NA	NA
g446_ab_initio	PF03105.19	4,20E-05	SPX domain. involved in G-protein associated signal transduction	NA	NA	NA
g1123_ab_initio	PF03105.19	0,0048	SPX domain. involved in G-protein associated signal transduction	NA	NA	NA
g1207_ab_initio	PF03105.19	6,50E-06	SPX domain. involved in G-protein associated signal transduction	NA	NA	NA
g1302_ab_initio	PF03105.19	7,60E-07	SPX domain. involved in G-protein associated signal transduction	NA	NA	NA
g1400_ab_initio	PF03105.19	1,50E-09	SPX domain. involved in G-protein associated signal transduction	NA	NA	NA
g1611_ab_initio	PF03105.19	0,0031	SPX domain. involved in G-protein associated signal transduction	NA	NA	NA
g2057_ab_initio	PF03105.19	1,30E-05	SPX domain. involved in G-protein associated signal transduction	NA	NA	NA
g2192_ab_initio	PF03105.19	1,00E-06	SPX domain. involved in G-protein associated signal transduction	NA	NA	NA
g2639_ab_initio	PF03105.19	4,00E-05	SPX domain. involved in G-protein associated signal transduction	NA	NA	NA
g2675_ab_initio	PF03105.19	0,0049	SPX domain. involved in G-protein associated signal transduction	NA	NA	NA
g2947_ab_initio	PF03105.19	2,40E-19	SPX domain. involved in G-protein associated signal transduction	NA	NA	NA
g3056_ab_initio	PF03105.19	0,0031	SPX domain. involved in G-protein associated signal transduction	NA	NA	NA
g3104_ab_initio	PF03105.19	0,0013	SPX domain. involved in G-protein associated signal transduction	NA	NA	NA
g3184_ab_initio	PF03105.19	0,0088	SPX domain. involved in G-protein associated signal transduction	NA	NA	NA
g3250_ab_initio	PF03105.19	0,0011	SPX domain. involved in G-protein associated signal transduction	NA	NA	NA
g3258_ab_initio	PF03105.19	0,007	SPX domain. involved in G-protein associated signal transduction	NA	NA	NA
g3473_ab_initio	PF03105.19	4,40E-05	SPX domain. involved in G-protein associated signal transduction	NA	NA	NA
g3613_ab_initio	PF03105.19	2,20E-11	SPX domain. involved in G-protein associated signal transduction	NA	NA	NA
g3771_ab_initio	PF03105.19	5,40E-05	SPX domain. involved in G-protein associated signal transduction	NA	NA	NA
g4510_ab_initio	PF03105.19	0,006	SPX domain. involved in G-protein associated signal transduction	NA	NA	NA
g4689_ab_initio	PF03105.19	1,00E-25	SPX domain. involved in G-protein associated signal transduction	NA	NA	NA
g4951_ab_initio	PF03105.19	0,0084	SPX domain. involved in G-protein associated signal transduction	NA	NA	NA
g5030_ab_initio	PF03105.19	0,0024	SPX domain. involved in G-protein associated signal transduction	NA	NA	NA
g5585_ab_initio	PF03105.19	0,00018	SPX domain. involved in G-protein associated signal transduction	NA	NA	NA
g6493_ab_initio	PF03105.19	7,40E-06	SPX domain. involved in G-protein associated signal transduction	NA	NA	NA
g6515_ab_initio	PF03105.19	0,00095	SPX domain. involved in G-protein associated signal transduction	NA	NA	NA
g6578_ab_initio	PF03105.19	0,00046	SPX domain. involved in G-protein associated signal transduction	NA	NA	NA
g6838_ab_initio	PF03105.19	0,0002	SPX domain. involved in G-protein associated signal transduction	NA	NA	NA
g7090_ab_initio	PF03105.19	0,00044	SPX domain. involved in G-protein associated signal transduction	NA	NA	NA
g7151_ab_initio	PF03105.19	0,0016	SPX domain. involved in G-protein associated signal transduction	NA	NA	NA
g7873_ab_initio	PF03105.19	5,70E-10	SPX domain. involved in G-protein associated signal transduction	NA	NA	NA
g7881_ab_initio	PF03105.19	0,0082	SPX domain. involved in G-protein associated signal transduction	NA	NA	NA
g8082_ab_initio	PF03105.19	0,00011	SPX domain. involved in G-protein associated signal transduction	NA	NA	NA
g8253_ab_initio	PF03105.19	0,00085	SPX domain. involved in G-protein associated signal transduction	NA	NA	NA
g8372_ab_initio	PF03105.19	0,00017	SPX domain. involved in G-protein associated signal transduction	NA	NA	NA
g8391_ab_initio	PF03105.19	1,20E-08	SPX domain. involved in G-protein associated signal transduction	NA	NA	NA
g8825_ab_initio	PF03105.19	0,0026	SPX domain. involved in G-protein associated signal transduction	NA	NA	NA
g8881_ab_initio	PF03105.19	0,0014	SPX domain. involved in G-protein associated signal transduction	NA	NA	NA
g9534_ab_initio	PF03105.19	0,00019	SPX domain. involved in G-protein associated signal transduction	NA	NA	NA
g10030_ab_initio	PF03105.19	4,10E-10	SPX domain. involved in G-protein associated signal transduction	NA	NA	NA
g10056_ab_initio	PF03105.19	0,0074	SPX domain. involved in G-protein associated signal transduction	NA	NA	NA
g10592_ab_initio	PF03105.19	0,00059	SPX domain. involved in G-protein associated signal transduction	NA	NA	NA
g10788_ab_initio	PF03105.19	5,10E-05	SPX domain. involved in G-protein associated signal transduction	NA	NA	NA
g10940_ab_initio	PF03105.19	0,0057	SPX domain. involved in G-protein associated signal transduction	NA	NA	NA
g11239_ab_initio	PF03105.19	0,0015	SPX domain. involved in G-protein associated signal transduction	NA	NA	NA
g11484_ab_initio	PF03105.19	0,0012	SPX domain. involved in G-protein associated signal transduction	NA	NA	NA
g11560_ab_initio	PF03105.19	9,00E-10	SPX domain. involved in G-protein associated signal transduction	NA	NA	NA
g11758_ab_initio	PF03105.19	1,60E-17	SPX domain. involved in G-protein associated signal transduction	NA	NA	NA
g11999_ab_initio	PF03105.19	2,00E-07	SPX domain. involved in G-protein associated signal transduction	NA	NA	NA
g12076_ab_initio	PF03105.19	1,10E-07	SPX domain. involved in G-protein associated signal transduction	NA	NA	NA
g12177_ab_initio	PF03105.19	6,10E-05	SPX domain. involved in G-protein associated signal transduction	NA	NA	NA
g12267_ab_initio	PF03105.19	8,20E-09	SPX domain. involved in G-protein associated signal transduction	NA	NA	NA
g12563_ab_initio	PF03105.19	0,0046	SPX domain. involved in G-protein associated signal transduction	NA	NA	NA
g12867_ab_initio	PF03105.19	7,30E-07	SPX domain. involved in G-protein associated signal transduction	NA	NA	NA
g12954_ab_initio	PF03105.19	0,00015	SPX domain. involved in G-protein associated signal transduction	NA	NA	NA
g13639_ab_initio	PF03105.19	2,50E-08	SPX domain. involved in G-protein associated signal transduction	NA	NA	NA
g13786_ab_initio	PF03105.19	0,0092	SPX domain. involved in G-protein associated signal transduction	NA	NA	NA
g13902_ab_initio	PF03105.19	0,0061	SPX domain. involved in G-protein associated signal transduction	NA	NA	NA
g14377_ab_initio	PF03105.19	1,90E-06	SPX domain. involved in G-protein associated signal transduction	NA	NA	NA
g14970_ab_initio	PF03105.19	0,0015	SPX domain. involved in G-protein associated signal transduction	NA	NA	NA
g14982_ab_initio	PF03105.19	0,0017	SPX domain. involved in G-protein associated signal transduction	NA	NA	NA
g15158_ab_initio	PF03105.19	0,0022	SPX domain. involved in G-protein associated signal transduction	NA	NA	NA
g15216_ab_initio	PF03105.19	0,0023	SPX domain. involved in G-protein associated signal transduction	NA	NA	NA
g15307_ab_initio	PF03105.19	2,90E-09	SPX domain. involved in G-protein associated signal transduction	NA	NA	NA
g15329_ab_initio	PF03105.19	0,00033	SPX domain. involved in G-protein associated signal transduction	NA	NA	NA
g15593_ab_initio	PF03105.19	0,0071	SPX domain. involved in G-protein associated signal transduction	NA	NA	NA
g15974_ab_initio	PF03105.19	0,0029	SPX domain. involved in G-protein associated signal transduction	NA	NA	NA
g16333_ab_initio	PF03105.19	0,00094	SPX domain. involved in G-protein associated signal transduction	NA	NA	NA
g16381_ab_initio	PF03105.19	0,00057	SPX domain. involved in G-protein associated signal transduction	NA	NA	NA
g16535_ab_initio	PF03105.19	1,40E-05	SPX domain. involved in G-protein associated signal transduction	NA	NA	NA
g16626_ab_initio	PF03105.19	9,30E-06	SPX domain. involved in G-protein associated signal transduction	NA	NA	NA
g16698_ab_initio	PF03105.19	0,00047	SPX domain. involved in G-protein associated signal transduction	NA	NA	NA
g16778_ab_initio	PF03105.19	0,001	SPX domain. involved in G-protein associated signal transduction	NA	NA	NA
g17006_ab_initio	PF03105.19	1,10E-05	SPX domain. involved in G-protein associated signal transduction	NA	NA	NA
g17124_ab_initio	PF03105.19	0,00029	SPX domain. involved in G-protein associated signal transduction	NA	NA	NA
g17847_ab_initio	PF03105.19	4,40E-11	SPX domain. involved in G-protein associated signal transduction	NA	NA	NA
g18587_ab_initio	PF03105.19	0,0023	SPX domain. involved in G-protein associated signal transduction	NA	NA	NA
g20125_ab_initio	PF03105.19	2,00E-05	SPX domain. involved in G-protein associated signal transduction	NA	NA	NA
g20140_ab_initio	PF03105.19	1,20E-05	SPX domain. involved in G-protein associated signal transduction	NA	NA	NA
g20187_ab_initio	PF03105.19	8,20E-06	SPX domain. involved in G-protein associated signal transduction	NA	NA	NA
g20522_ab_initio	PF03105.19	0,0096	SPX domain. involved in G-protein associated signal transduction	NA	NA	NA
g20714_ab_initio	PF03105.19	0,00036	SPX domain. involved in G-protein associated signal transduction	NA	NA	NA
g20879_ab_initio	PF03105.19	8,80E-06	SPX domain. involved in G-protein associated signal transduction	NA	NA	NA
g20932_ab_initio	PF03105.19	2,50E-08	SPX domain. involved in G-protein associated signal transduction	NA	NA	NA
g21027_ab_initio	PF03105.19	0,00079	SPX domain. involved in G-protein associated signal transduction	NA	NA	NA
g21360_ab_initio	PF03105.19	2,60E-10	SPX domain. involved in G-protein associated signal transduction	NA	NA	NA
g21388_ab_initio	PF03105.19	5,70E-07	SPX domain. involved in G-protein associated signal transduction	NA	NA	NA
g21598_ab_initio	PF03105.19	0,00057	SPX domain. involved in G-protein associated signal transduction	NA	NA	NA
g21899_ab_initio	PF03105.19	7,20E-06	SPX domain. involved in G-protein associated signal transduction	NA	NA	NA
g21954_ab_initio	PF03105.19	0,0062	SPX domain. involved in G-protein associated signal transduction	NA	NA	NA
g27284_schisto	PF03105.19	0,0043	SPX domain. involved in G-protein associated signal transduction	NA	NA	NA
g8464_ab_initio	PF03125.18	6,60E-07	C. elegans Sre G protein-coupled chemoreceptor	NA	NA	NA
g18537_ab_initio	PF03125.18	0,0053	C. elegans Sre G protein-coupled chemoreceptor	NA	NA	NA
g3133_ab_initio	PF03127.14	0,003	GAT domain. serves as a molecular anchor of GGA to trans-Golgi network (TGN) membranes	NA	NA	NA
g4539_schisto	PF03127.14	4,40E-06	GAT domain. serves as a molecular anchor of GGA to trans-Golgi network (TGN) membranes	NA	NA	NA
g18352_ab_initio	PF03127.14	5,30E-07	GAT domain. serves as a molecular anchor of GGA to trans-Golgi network (TGN) membranes	NA	NA	NA
g1145_ab_initio	PF03137.20	0,0021	Organic Anion Transporter Polypeptide (OATP) family	NA	NA	NA
g6951_ab_initio	PF03137.20	0,0011	Organic Anion Transporter Polypeptide (OATP) family	NA	NA	NA
g10006_ab_initio	PF03137.20	0,00013	Organic Anion Transporter Polypeptide (OATP) family	NA	NA	NA
g11645_ab_initio	PF03137.20	0,00012	Organic Anion Transporter Polypeptide (OATP) family	NA	NA	NA
g15483_ab_initio	PF03137.20	0,0084	Organic Anion Transporter Polypeptide (OATP) family	NA	NA	NA
g762_ab_initio	PF03148.14	0,00051	Tektin family	NA	NA	NA
g25550_schisto	PF03151.16	4,20E-13	Triose-phosphate Transporter family	NA	NA	NA
g25551_schisto	PF03151.16	9,90E-07	Triose-phosphate Transporter family	NA	NA	NA
g4015_ab_initio	PF03153.13	0,007	Transcription factor IIA, alpha/beta subunit	NA	NA	NA
g7831_schisto	PF03153.13	0,0039	Transcription factor IIA, alpha/beta subunit	NA	NA	NA
g9229_schisto	PF03153.13	0,0024	Transcription factor IIA, alpha/beta subunit	NA	NA	NA
g10369_ab_initio	PF03153.13	0,00064	Transcription factor IIA, alpha/beta subunit	NA	NA	NA
g11476_ab_initio	PF03153.13	0,0057	Transcription factor IIA, alpha/beta subunit	NA	NA	NA
g14663_ab_initio	PF03153.13	0,005	Transcription factor IIA, alpha/beta subunit	NA	NA	NA
g15969_ab_initio	PF03153.13	0,00011	Transcription factor IIA, alpha/beta subunit	NA	NA	NA
g16034_ab_initio	PF03153.13	5,60E-13	Transcription factor IIA, alpha/beta subunit	NA	NA	NA
g17072_schisto	PF03153.13	0,00059	Transcription factor IIA, alpha/beta subunit	NA	NA	NA
g19234_ab_initio	PF03153.13	0,0028	Transcription factor IIA, alpha/beta subunit	NA	NA	NA
g19659_schisto	PF03153.13	0,0056	Transcription factor IIA, alpha/beta subunit	NA	NA	NA
g20718_ab_initio	PF03153.13	8,50E-06	Transcription factor IIA, alpha/beta subunit	NA	NA	NA
g21543_ab_initio	PF03153.13	0,0019	Transcription factor IIA, alpha/beta subunit	NA	NA	NA
g21804_ab_initio	PF03153.13	0,0075	Transcription factor IIA, alpha/beta subunit	NA	NA	NA
g25717_schisto	PF03153.13	0,0082	Transcription factor IIA, alpha/beta subunit	NA	NA	NA
g29543_schisto	PF03153.13	0,0073	Transcription factor IIA, alpha/beta subunit	NA	NA	NA
g237_ab_initio	PF03154.15	0,00063	Atrophin-1 family	NA	NA	NA
g383_ab_initio	PF03154.15	5,00E-07	Atrophin-1 family	NA	NA	NA
g563_ab_initio	PF03154.15	0,00078	Atrophin-1 family	NA	NA	NA
g615_ab_initio	PF03154.15	3,40E-05	Atrophin-1 family	NA	NA	NA
g750_ab_initio	PF03154.15	0,00021	Atrophin-1 family	NA	NA	NA
g780_ab_initio	PF03154.15	1,40E-06	Atrophin-1 family	NA	NA	NA
g944_ab_initio	PF03154.15	3,80E-05	Atrophin-1 family	NA	NA	NA
g1159_ab_initio	PF03154.15	2,50E-05	Atrophin-1 family	NA	NA	NA
g1179_ab_initio	PF03154.15	0,00019	Atrophin-1 family	NA	NA	NA
g1313_ab_initio	PF03154.15	4,60E-06	Atrophin-1 family	NA	NA	NA
g1476_ab_initio	PF03154.15	1,10E-05	Atrophin-1 family	NA	NA	NA
g2078_ab_initio	PF03154.15	0,0085	Atrophin-1 family	NA	NA	NA
g2307_ab_initio	PF03154.15	0,0042	Atrophin-1 family	NA	NA	NA
g2446_ab_initio	PF03154.15	0,00021	Atrophin-1 family	NA	NA	NA
g2523_ab_initio	PF03154.15	0,0052	Atrophin-1 family	NA	NA	NA
g2697_ab_initio	PF03154.15	0,00027	Atrophin-1 family	NA	NA	NA
g2869_ab_initio	PF03154.15	0,00024	Atrophin-1 family	NA	NA	NA
g2922_ab_initio	PF03154.15	0,00098	Atrophin-1 family	NA	NA	NA
g2973_ab_initio	PF03154.15	0,00019	Atrophin-1 family	NA	NA	NA
g3025_ab_initio	PF03154.15	0,00037	Atrophin-1 family	NA	NA	NA
g3244_ab_initio	PF03154.15	0,0002	Atrophin-1 family	NA	NA	NA
g3310_ab_initio	PF03154.15	0,00099	Atrophin-1 family	NA	NA	NA
g3499_ab_initio	PF03154.15	1,30E-05	Atrophin-1 family	NA	NA	NA
g3579_ab_initio	PF03154.15	0,0074	Atrophin-1 family	NA	NA	NA
g3608_ab_initio	PF03154.15	0,0021	Atrophin-1 family	NA	NA	NA
g4017_ab_initio	PF03154.15	3,00E-07	Atrophin-1 family	NA	NA	NA
g4075_ab_initio	PF03154.15	0,0013	Atrophin-1 family	NA	NA	NA
g4082_ab_initio	PF03154.15	9,60E-07	Atrophin-1 family	NA	NA	NA
g4141_ab_initio	PF03154.15	0,0015	Atrophin-1 family	NA	NA	NA
g4292_ab_initio	PF03154.15	0,0018	Atrophin-1 family	NA	NA	NA
g4440_ab_initio	PF03154.15	0,0081	Atrophin-1 family	NA	NA	NA
g4699_ab_initio	PF03154.15	1,40E-06	Atrophin-1 family	NA	NA	NA
g4722_ab_initio	PF03154.15	0,00039	Atrophin-1 family	NA	NA	NA
g4762_ab_initio	PF03154.15	0,0039	Atrophin-1 family	NA	NA	NA
g4859_ab_initio	PF03154.15	2,70E-06	Atrophin-1 family	NA	NA	NA
g4874_ab_initio	PF03154.15	1,40E-05	Atrophin-1 family	NA	NA	NA
g4905_ab_initio	PF03154.15	0,008	Atrophin-1 family	NA	NA	NA
g5036_ab_initio	PF03154.15	4,50E-05	Atrophin-1 family	NA	NA	NA
g5241_ab_initio	PF03154.15	0,00027	Atrophin-1 family	NA	NA	NA
g5286_ab_initio	PF03154.15	1,30E-05	Atrophin-1 family	NA	NA	NA
g5382_ab_initio	PF03154.15	6,60E-06	Atrophin-1 family	NA	NA	NA
g5420_ab_initio	PF03154.15	0,00046	Atrophin-1 family	NA	NA	NA
g5695_ab_initio	PF03154.15	0,0033	Atrophin-1 family	NA	NA	NA
g6002_ab_initio	PF03154.15	0,00019	Atrophin-1 family	NA	NA	NA
g6036_ab_initio	PF03154.15	1,90E-05	Atrophin-1 family	NA	NA	NA
g6067_ab_initio	PF03154.15	1,50E-06	Atrophin-1 family	NA	NA	NA
g6200_ab_initio	PF03154.15	7,40E-05	Atrophin-1 family	NA	NA	NA
g6431_ab_initio	PF03154.15	0,0048	Atrophin-1 family	NA	NA	NA
g6562_ab_initio	PF03154.15	1,90E-05	Atrophin-1 family	NA	NA	NA
g6600_ab_initio	PF03154.15	0,0007	Atrophin-1 family	NA	NA	NA
g6638_ab_initio	PF03154.15	0,0011	Atrophin-1 family	NA	NA	NA
g6798_ab_initio	PF03154.15	0,0005	Atrophin-1 family	NA	NA	NA
g6928_ab_initio	PF03154.15	0,0022	Atrophin-1 family	NA	NA	NA
g7098_ab_initio	PF03154.15	1,90E-05	Atrophin-1 family	NA	NA	NA
g7203_ab_initio	PF03154.15	5,50E-05	Atrophin-1 family	NA	NA	NA
g7234_ab_initio	PF03154.15	1,00E-05	Atrophin-1 family	NA	NA	NA
g7269_ab_initio	PF03154.15	4,40E-06	Atrophin-1 family	NA	NA	NA
g7291_ab_initio	PF03154.15	0,00085	Atrophin-1 family	NA	NA	NA
g7801_ab_initio	PF03154.15	0,0005	Atrophin-1 family	NA	NA	NA
g7900_ab_initio	PF03154.15	3,70E-05	Atrophin-1 family	NA	NA	NA
g8045_ab_initio	PF03154.15	0,0005	Atrophin-1 family	NA	NA	NA
g8075_ab_initio	PF03154.15	0,00026	Atrophin-1 family	NA	NA	NA
g8081_ab_initio	PF03154.15	0,0027	Atrophin-1 family	NA	NA	NA
g8102_ab_initio	PF03154.15	3,40E-05	Atrophin-1 family	NA	NA	NA
g8267_ab_initio	PF03154.15	0,00039	Atrophin-1 family	NA	NA	NA
g8325_ab_initio	PF03154.15	0,0015	Atrophin-1 family	NA	NA	NA
g8352_ab_initio	PF03154.15	0,0031	Atrophin-1 family	NA	NA	NA
g8467_ab_initio	PF03154.15	3,00E-07	Atrophin-1 family	NA	NA	NA
g8582_ab_initio	PF03154.15	0,00041	Atrophin-1 family	NA	NA	NA
g8765_ab_initio	PF03154.15	1,20E-06	Atrophin-1 family	NA	NA	NA
g8856_ab_initio	PF03154.15	0,00012	Atrophin-1 family	NA	NA	NA
g8902_ab_initio	PF03154.15	0,0024	Atrophin-1 family	NA	NA	NA
g8930_ab_initio	PF03154.15	0,00012	Atrophin-1 family	NA	NA	NA
g8998_ab_initio	PF03154.15	0,0015	Atrophin-1 family	NA	NA	NA
g9061_ab_initio	PF03154.15	0,00018	Atrophin-1 family	NA	NA	NA
g9110_ab_initio	PF03154.15	0,0015	Atrophin-1 family	NA	NA	NA
g9148_ab_initio	PF03154.15	0,0029	Atrophin-1 family	NA	NA	NA
g9247_ab_initio	PF03154.15	0,0002	Atrophin-1 family	NA	NA	NA
g9253_ab_initio	PF03154.15	1,30E-09	Atrophin-1 family	NA	NA	NA
g9338_ab_initio	PF03154.15	1,80E-07	Atrophin-1 family	NA	NA	NA
g9624_ab_initio	PF03154.15	0,00028	Atrophin-1 family	NA	NA	NA
g9764_ab_initio	PF03154.15	0,0086	Atrophin-1 family	NA	NA	NA
g9877_ab_initio	PF03154.15	0,00024	Atrophin-1 family	NA	NA	NA
g9946_ab_initio	PF03154.15	4,00E-07	Atrophin-1 family	NA	NA	NA
g10171_ab_initio	PF03154.15	0,004	Atrophin-1 family	NA	NA	NA
g10585_ab_initio	PF03154.15	1,90E-06	Atrophin-1 family	NA	NA	NA
g10879_ab_initio	PF03154.15	3,90E-05	Atrophin-1 family	NA	NA	NA
g11172_ab_initio	PF03154.15	0,0057	Atrophin-1 family	NA	NA	NA
g11182_ab_initio	PF03154.15	3,60E-07	Atrophin-1 family	NA	NA	NA
g11467_ab_initio	PF03154.15	0,0096	Atrophin-1 family	NA	NA	NA
g11479_ab_initio	PF03154.15	2,50E-05	Atrophin-1 family	NA	NA	NA
g11662_ab_initio	PF03154.15	0,00041	Atrophin-1 family	NA	NA	NA
g11703_ab_initio	PF03154.15	0,0013	Atrophin-1 family	NA	NA	NA
g11726_ab_initio	PF03154.15	6,60E-05	Atrophin-1 family	NA	NA	NA
g11737_ab_initio	PF03154.15	0,00023	Atrophin-1 family	NA	NA	NA
g11777_ab_initio	PF03154.15	0,0029	Atrophin-1 family	NA	NA	NA
g11832_ab_initio	PF03154.15	0,00027	Atrophin-1 family	NA	NA	NA
g11874_ab_initio	PF03154.15	7,60E-05	Atrophin-1 family	NA	NA	NA
g11996_ab_initio	PF03154.15	0,0019	Atrophin-1 family	NA	NA	NA
g12125_ab_initio	PF03154.15	0,00057	Atrophin-1 family	NA	NA	NA
g12156_ab_initio	PF03154.15	0,00012	Atrophin-1 family	NA	NA	NA
g12232_ab_initio	PF03154.15	0,0049	Atrophin-1 family	NA	NA	NA
g12240_ab_initio	PF03154.15	0,0037	Atrophin-1 family	NA	NA	NA
g12273_ab_initio	PF03154.15	1,70E-06	Atrophin-1 family	NA	NA	NA
g12339_ab_initio	PF03154.15	5,20E-05	Atrophin-1 family	NA	NA	NA
g12463_ab_initio	PF03154.15	4,10E-05	Atrophin-1 family	NA	NA	NA
g12522_ab_initio	PF03154.15	0,00049	Atrophin-1 family	NA	NA	NA
g12597_ab_initio	PF03154.15	0,0016	Atrophin-1 family	NA	NA	NA
g12690_ab_initio	PF03154.15	0,00028	Atrophin-1 family	NA	NA	NA
g12814_ab_initio	PF03154.15	0,0037	Atrophin-1 family	NA	NA	NA
g12898_ab_initio	PF03154.15	0,00029	Atrophin-1 family	NA	NA	NA
g12922_ab_initio	PF03154.15	0,00022	Atrophin-1 family	NA	NA	NA
g12926_ab_initio	PF03154.15	0,00016	Atrophin-1 family	NA	NA	NA
g13206_ab_initio	PF03154.15	7,20E-06	Atrophin-1 family	NA	NA	NA
g13286_ab_initio	PF03154.15	0,00028	Atrophin-1 family	NA	NA	NA
g13360_ab_initio	PF03154.15	0,0004	Atrophin-1 family	NA	NA	NA
g13420_ab_initio	PF03154.15	0,0004	Atrophin-1 family	NA	NA	NA
g13460_ab_initio	PF03154.15	0,0095	Atrophin-1 family	NA	NA	NA
g13566_ab_initio	PF03154.15	0,00067	Atrophin-1 family	NA	NA	NA
g13605_ab_initio	PF03154.15	2,90E-05	Atrophin-1 family	NA	NA	NA
g13724_ab_initio	PF03154.15	1,80E-06	Atrophin-1 family	NA	NA	NA
g13864_ab_initio	PF03154.15	0,00079	Atrophin-1 family	NA	NA	NA
g13887_ab_initio	PF03154.15	0,00072	Atrophin-1 family	NA	NA	NA
g13951_ab_initio	PF03154.15	0,0017	Atrophin-1 family	NA	NA	NA
g14159_ab_initio	PF03154.15	9,20E-08	Atrophin-1 family	NA	NA	NA
g14301_ab_initio	PF03154.15	1,50E-07	Atrophin-1 family	NA	NA	NA
g14321_ab_initio	PF03154.15	1,40E-05	Atrophin-1 family	NA	NA	NA
g14366_ab_initio	PF03154.15	3,10E-05	Atrophin-1 family	NA	NA	NA
g14378_ab_initio	PF03154.15	0,00091	Atrophin-1 family	NA	NA	NA
g14391_ab_initio	PF03154.15	0,0013	Atrophin-1 family	NA	NA	NA
g14514_ab_initio	PF03154.15	0,00017	Atrophin-1 family	NA	NA	NA
g14854_ab_initio	PF03154.15	0,0022	Atrophin-1 family	NA	NA	NA
g14857_ab_initio	PF03154.15	0,00039	Atrophin-1 family	NA	NA	NA
g15195_ab_initio	PF03154.15	2,20E-07	Atrophin-1 family	NA	NA	NA
g15251_ab_initio	PF03154.15	0,00026	Atrophin-1 family	NA	NA	NA
g15335_ab_initio	PF03154.15	0,00012	Atrophin-1 family	NA	NA	NA
g15395_ab_initio	PF03154.15	0,00043	Atrophin-1 family	NA	NA	NA
g15747_ab_initio	PF03154.15	3,10E-05	Atrophin-1 family	NA	NA	NA
g15999_ab_initio	PF03154.15	5,60E-06	Atrophin-1 family	NA	NA	NA
g16162_ab_initio	PF03154.15	0,00039	Atrophin-1 family	NA	NA	NA
g16232_ab_initio	PF03154.15	0,0032	Atrophin-1 family	NA	NA	NA
g16494_ab_initio	PF03154.15	0,00077	Atrophin-1 family	NA	NA	NA
g16510_ab_initio	PF03154.15	2,40E-05	Atrophin-1 family	NA	NA	NA
g16740_ab_initio	PF03154.15	1,00E-06	Atrophin-1 family	NA	NA	NA
g16777_ab_initio	PF03154.15	0,0036	Atrophin-1 family	NA	NA	NA
g16879_ab_initio	PF03154.15	0,00025	Atrophin-1 family	NA	NA	NA
g17043_ab_initio	PF03154.15	0,0087	Atrophin-1 family	NA	NA	NA
g17282_ab_initio	PF03154.15	0,00011	Atrophin-1 family	NA	NA	NA
g17321_ab_initio	PF03154.15	7,10E-06	Atrophin-1 family	NA	NA	NA
g17353_ab_initio	PF03154.15	1,60E-05	Atrophin-1 family	NA	NA	NA
g17609_ab_initio	PF03154.15	3,70E-05	Atrophin-1 family	NA	NA	NA
g17834_ab_initio	PF03154.15	0,001	Atrophin-1 family	NA	NA	NA
g17948_ab_initio	PF03154.15	0,0033	Atrophin-1 family	NA	NA	NA
g18301_ab_initio	PF03154.15	3,20E-06	Atrophin-1 family	NA	NA	NA
g18324_ab_initio	PF03154.15	0,00015	Atrophin-1 family	NA	NA	NA
g18347_ab_initio	PF03154.15	0,00049	Atrophin-1 family	NA	NA	NA
g18478_ab_initio	PF03154.15	0,0012	Atrophin-1 family	NA	NA	NA
g18549_ab_initio	PF03154.15	0,0014	Atrophin-1 family	NA	NA	NA
g18608_ab_initio	PF03154.15	0,0025	Atrophin-1 family	NA	NA	NA
g18658_ab_initio	PF03154.15	5,10E-06	Atrophin-1 family	NA	NA	NA
g18699_ab_initio	PF03154.15	0,00043	Atrophin-1 family	NA	NA	NA
g18966_ab_initio	PF03154.15	3,00E-05	Atrophin-1 family	NA	NA	NA
g19034_ab_initio	PF03154.15	0,0037	Atrophin-1 family	NA	NA	NA
g19072_ab_initio	PF03154.15	0,0031	Atrophin-1 family	NA	NA	NA
g19328_ab_initio	PF03154.15	1,60E-05	Atrophin-1 family	NA	NA	NA
g19339_ab_initio	PF03154.15	8,60E-06	Atrophin-1 family	NA	NA	NA
g19423_ab_initio	PF03154.15	0,0089	Atrophin-1 family	NA	NA	NA
g19481_ab_initio	PF03154.15	0,00067	Atrophin-1 family	NA	NA	NA
g19499_ab_initio	PF03154.15	0,0018	Atrophin-1 family	NA	NA	NA
g19502_ab_initio	PF03154.15	1,80E-05	Atrophin-1 family	NA	NA	NA
g19535_ab_initio	PF03154.15	6,30E-05	Atrophin-1 family	NA	NA	NA
g19540_ab_initio	PF03154.15	1,40E-09	Atrophin-1 family	NA	NA	NA
g19771_ab_initio	PF03154.15	0,0028	Atrophin-1 family	NA	NA	NA
g19821_ab_initio	PF03154.15	1,80E-07	Atrophin-1 family	NA	NA	NA
g19893_ab_initio	PF03154.15	0,00098	Atrophin-1 family	NA	NA	NA
g19917_ab_initio	PF03154.15	0,0099	Atrophin-1 family	NA	NA	NA
g19941_ab_initio	PF03154.15	0,00041	Atrophin-1 family	NA	NA	NA
g20006_ab_initio	PF03154.15	8,50E-06	Atrophin-1 family	NA	NA	NA
g20053_ab_initio	PF03154.15	5,30E-07	Atrophin-1 family	NA	NA	NA
g20081_ab_initio	PF03154.15	8,20E-05	Atrophin-1 family	NA	NA	NA
g20230_ab_initio	PF03154.15	1,10E-06	Atrophin-1 family	NA	NA	NA
g20400_ab_initio	PF03154.15	0,0029	Atrophin-1 family	NA	NA	NA
g20471_ab_initio	PF03154.15	0,0051	Atrophin-1 family	NA	NA	NA
g20536_ab_initio	PF03154.15	6,90E-05	Atrophin-1 family	NA	NA	NA
g20738_ab_initio	PF03154.15	7,00E-05	Atrophin-1 family	NA	NA	NA
g20887_ab_initio	PF03154.15	6,40E-05	Atrophin-1 family	NA	NA	NA
g20927_ab_initio	PF03154.15	0,00072	Atrophin-1 family	NA	NA	NA
g21158_ab_initio	PF03154.15	0,00075	Atrophin-1 family	NA	NA	NA
g21685_ab_initio	PF03154.15	6,70E-05	Atrophin-1 family	NA	NA	NA
g21738_ab_initio	PF03154.15	0,00028	Atrophin-1 family	NA	NA	NA
g21867_ab_initio	PF03154.15	0,0031	Atrophin-1 family	NA	NA	NA
g22027_ab_initio	PF03154.15	0,0022	Atrophin-1 family	NA	NA	NA
g2222_ab_initio	PF03169.15	0,0031	OPT oligopeptide transporter protein	NA	NA	NA
g4840_ab_initio	PF03169.15	4,80E-09	OPT oligopeptide transporter protein	NA	NA	NA
g5077_ab_initio	PF03169.15	1,50E-05	OPT oligopeptide transporter protein	NA	NA	NA
g5402_ab_initio	PF03169.15	0,00064	OPT oligopeptide transporter protein	NA	NA	NA
g8462_ab_initio	PF03169.15	1,90E-05	OPT oligopeptide transporter protein	NA	NA	NA
g10099_ab_initio	PF03169.15	0,00062	OPT oligopeptide transporter protein	NA	NA	NA
g10265_ab_initio	PF03169.15	0,0012	OPT oligopeptide transporter protein	NA	NA	NA
g12223_ab_initio	PF03169.15	6,90E-06	OPT oligopeptide transporter protein	NA	NA	NA
g12757_ab_initio	PF03169.15	3,50E-05	OPT oligopeptide transporter protein	NA	NA	NA
g14833_ab_initio	PF03169.15	1,10E-05	OPT oligopeptide transporter protein	NA	NA	NA
g16968_ab_initio	PF03169.15	5,60E-08	OPT oligopeptide transporter protein	NA	NA	NA
g17665_ab_initio	PF03169.15	1,40E-05	OPT oligopeptide transporter protein	NA	NA	NA
g18262_ab_initio	PF03169.15	0,00056	OPT oligopeptide transporter protein	NA	NA	NA
g19255_ab_initio	PF03169.15	0,00018	OPT oligopeptide transporter protein	NA	NA	NA
g19399_ab_initio	PF03169.15	0,0022	OPT oligopeptide transporter protein	NA	NA	NA
g15813_ab_initio	PF03189.13	0,0031	Otopetrin	NA	NA	NA
g24395_schisto	PF03189.13	0,0027	Otopetrin	NA	NA	NA
g5167_ab_initio	PF03208.19	0,005	PRA1 family protein	NA	NA	NA
g6716_schisto	PF03215.15	0,0072	Rad17 P-loop domain	NA	NA	NA
g25387_schisto	PF03229.13	0,0088	Alphavirus glycoprotein J	NA	NA	NA
g22871_schisto	PF03266.15	1,70E-07	NTPase	NA	NA	NA
g15135_schisto	PF03270.13	0,0085	Protein of unknown function, DUF269	NA	NA	NA
g140_schisto	PF03276.14	0,01	Spumavirus gag protein	NA	NA	NA
g4885_ab_initio	PF03286.14	0,0077	Pox virus Ag35 surface protein	NA	NA	NA
g7406_ab_initio	PF03286.14	0,00026	Pox virus Ag35 surface protein	NA	NA	NA
g11694_ab_initio	PF03286.14	0,0018	Pox virus Ag35 surface protein	NA	NA	NA
g73_ab_initio	PF03348.15	4,90E-05	Serine incorporator (Serinc)	NA	NA	NA
g3556_schisto	PF03357.21	5,50E-06	Snf7	NA	NA	NA
g87_schisto	PF03361.14	0,0035	Herpes virus intermediate/early protein 2/3	NA	NA	NA
g16513_schisto	PF03409.15	0,0015	Transmembrane glycoprotein	NA	NA	NA
g17612_schisto	PF03409.15	0,00066	Transmembrane glycoprotein	NA	NA	NA
g20559_ab_initio	PF03457.14	0,0039	Helicase associated domain	NA	NA	NA
g15430_schisto	PF03467.15	3,30E-08	Smg-4/UPF3 family	NA	NA	NA
g8428_schisto	PF03484.15	4,50E-05	tRNA synthetase B5 domain	NA	NA	NA
g7700_ab_initio	PF03522.15	0,0078	Solute carrier family 12	NA	NA	NA
g19570_schisto	PF03522.15	0,0027	Solute carrier family 12	NA	NA	NA
g5168_ab_initio	PF03544.14	0,0082	Gram-negative bacterial TonB protein C-terminal	NA	NA	NA
g13119_schisto	PF03544.14	0,0087	Gram-negative bacterial TonB protein C-terminal	NA	NA	NA
g9862_schisto	PF03546.14	0,00018	Treacher Collins syndrome protein Treacle	NA	NA	NA
g13882_schisto	PF03546.14	0,0054	Treacher Collins syndrome protein Treacle	NA	NA	NA
g12771_ab_initio	PF03563.13	0,006	Bunyavirus glycoprotein G2	NA	NA	NA
g19291_ab_initio	PF03566.13	0,0012	Peptidase family A21	NA	NA	NA
g821_ab_initio	PF03600.16	1,90E-06	Citrate transporter	NA	NA	NA
g3584_ab_initio	PF03600.16	0,00058	Citrate transporter	NA	NA	NA
g7299_ab_initio	PF03600.16	1,50E-07	Citrate transporter	NA	NA	NA
g9343_ab_initio	PF03600.16	0,00011	Citrate transporter	NA	NA	NA
g12126_ab_initio	PF03600.16	1,70E-06	Citrate transporter	NA	NA	NA
g13100_ab_initio	PF03600.16	0,0012	Citrate transporter	NA	NA	NA
g13427_ab_initio	PF03600.16	4,70E-06	Citrate transporter	NA	NA	NA
g15615_ab_initio	PF03600.16	0,0093	Citrate transporter	NA	NA	NA
g16206_ab_initio	PF03600.16	1,80E-11	Citrate transporter	NA	NA	NA
g18738_ab_initio	PF03600.16	0,00022	Citrate transporter	NA	NA	NA
g18871_ab_initio	PF03600.16	4,80E-09	Citrate transporter	NA	NA	NA
g19666_ab_initio	PF03600.16	5,90E-05	Citrate transporter	NA	NA	NA
g21157_ab_initio	PF03600.16	5,70E-11	Citrate transporter	NA	NA	NA
g21594_ab_initio	PF03600.16	5,70E-06	Citrate transporter	NA	NA	NA
g21969_ab_initio	PF03600.16	0,00019	Citrate transporter	NA	NA	NA
g1620_ab_initio	PF03631.15	0,0083	Virulence factor BrkB	NA	NA	NA
g13202_ab_initio	PF03634.13	1,60E-05	TCP family transcription factor	NA	NA	NA
g16305_ab_initio	PF03634.13	7,60E-05	TCP family transcription factor	NA	NA	NA
g6367_schisto	PF03645.13	0,0046	Tctex-1 family	NA	NA	NA
g12830_ab_initio	PF03645.13	0,003	Tctex-1 family	NA	NA	NA
g14015_schisto	PF03665.13	3,70E-06	Uncharacterised protein family (UPF0172)	NA	NA	NA
g46_ab_initio	PF03666.13	4,40E-05	Nitrogen Permease regulator of amino acid transport activity 3	NA	NA	NA
g1034_ab_initio	PF03666.13	0,0034	Nitrogen Permease regulator of amino acid transport activity 3	NA	NA	NA
g1093_ab_initio	PF03666.13	0,008	Nitrogen Permease regulator of amino acid transport activity 3	NA	NA	NA
g6024_ab_initio	PF03666.13	0,0044	Nitrogen Permease regulator of amino acid transport activity 3	NA	NA	NA
g8060_ab_initio	PF03666.13	3,00E-05	Nitrogen Permease regulator of amino acid transport activity 3	NA	NA	NA
g8531_ab_initio	PF03666.13	0,00029	Nitrogen Permease regulator of amino acid transport activity 3	NA	NA	NA
g9638_ab_initio	PF03666.13	0,0001	Nitrogen Permease regulator of amino acid transport activity 3	NA	NA	NA
g9827_ab_initio	PF03666.13	0,003	Nitrogen Permease regulator of amino acid transport activity 3	NA	NA	NA
g11565_ab_initio	PF03666.13	0,0013	Nitrogen Permease regulator of amino acid transport activity 3	NA	NA	NA
g16649_ab_initio	PF03666.13	0,003	Nitrogen Permease regulator of amino acid transport activity 3	NA	NA	NA
g19679_ab_initio	PF03666.13	0,0038	Nitrogen Permease regulator of amino acid transport activity 3	NA	NA	NA
g19694_schisto	PF03666.13	0,0071	Nitrogen Permease regulator of amino acid transport activity 3	NA	NA	NA
g21109_ab_initio	PF03666.13	0,0077	Nitrogen Permease regulator of amino acid transport activity 3	NA	NA	NA
g21128_ab_initio	PF03666.13	0,00022	Nitrogen Permease regulator of amino acid transport activity 3	NA	NA	NA
g21506_ab_initio	PF03666.13	0,0036	Nitrogen Permease regulator of amino acid transport activity 3	NA	NA	NA
g21952_ab_initio	PF03666.13	0,003	Nitrogen Permease regulator of amino acid transport activity 3	NA	NA	NA
g6438_schisto	PF03689.15	0,0012	Nepovirus coat protein, N-terminal domain	NA	NA	NA
g3211_schisto	PF03690.13	6,60E-05	Uncharacterised protein family (UPF0160)	NA	NA	NA
g9459_ab_initio	PF03699.13	0,0013	Uncharacterised protein family (UPF0182)	NA	NA	NA
g1539_ab_initio	PF03706.13	0,0026	Lysylphosphatidylglycerol synthase TM region	NA	NA	NA
g1722_ab_initio	PF03706.13	6,40E-05	Lysylphosphatidylglycerol synthase TM region	NA	NA	NA
g2122_ab_initio	PF03706.13	0,0002	Lysylphosphatidylglycerol synthase TM region	NA	NA	NA
g2971_ab_initio	PF03706.13	0,0041	Lysylphosphatidylglycerol synthase TM region	NA	NA	NA
g3656_ab_initio	PF03706.13	0,0067	Lysylphosphatidylglycerol synthase TM region	NA	NA	NA
g4335_ab_initio	PF03706.13	9,70E-07	Lysylphosphatidylglycerol synthase TM region	NA	NA	NA
g4873_ab_initio	PF03706.13	0,0034	Lysylphosphatidylglycerol synthase TM region	NA	NA	NA
g5969_ab_initio	PF03706.13	0,0028	Lysylphosphatidylglycerol synthase TM region	NA	NA	NA
g7691_ab_initio	PF03706.13	0,00029	Lysylphosphatidylglycerol synthase TM region	NA	NA	NA
g9124_ab_initio	PF03706.13	4,90E-05	Lysylphosphatidylglycerol synthase TM region	NA	NA	NA
g9754_ab_initio	PF03706.13	0,0021	Lysylphosphatidylglycerol synthase TM region	NA	NA	NA
g11491_ab_initio	PF03706.13	0,0013	Lysylphosphatidylglycerol synthase TM region	NA	NA	NA
g12933_ab_initio	PF03706.13	2,70E-08	Lysylphosphatidylglycerol synthase TM region	NA	NA	NA
g13113_ab_initio	PF03706.13	2,60E-05	Lysylphosphatidylglycerol synthase TM region	NA	NA	NA
g15136_ab_initio	PF03706.13	8,50E-05	Lysylphosphatidylglycerol synthase TM region	NA	NA	NA
g15219_ab_initio	PF03706.13	2,00E-05	Lysylphosphatidylglycerol synthase TM region	NA	NA	NA
g16140_ab_initio	PF03706.13	3,80E-05	Lysylphosphatidylglycerol synthase TM region	NA	NA	NA
g16751_ab_initio	PF03706.13	4,30E-05	Lysylphosphatidylglycerol synthase TM region	NA	NA	NA
g17702_ab_initio	PF03706.13	0,00036	Lysylphosphatidylglycerol synthase TM region	NA	NA	NA
g18418_ab_initio	PF03706.13	0,00025	Lysylphosphatidylglycerol synthase TM region	NA	NA	NA
g19829_ab_initio	PF03706.13	0,00019	Lysylphosphatidylglycerol synthase TM region	NA	NA	NA
g19995_ab_initio	PF03706.13	0,0066	Lysylphosphatidylglycerol synthase TM region	NA	NA	NA
g21581_schisto	PF03732.17	0,0016	Retrotransposon gag protein	NA	NA	NA
g2294_ab_initio	PF03770.16	1,30E-18	Inositol polyphosphate kinase	NA	NA	NA
g26921_schisto	PF03770.16	1,10E-05	Inositol polyphosphate kinase	NA	NA	NA
g21834_schisto	PF03772.16	0,008	Competence protein	NA	NA	NA
g3906_schisto	PF03807.17	0,0006	NADP oxidoreductase coenzyme F420-dependent	NA	NA	NA
g15438_schisto	PF03821.16	3,40E-05	Golgi 4-transmembrane spanning transporter	NA	NA	NA
g18142_ab_initio	PF03821.16	7,90E-05	Golgi 4-transmembrane spanning transporter	NA	NA	NA
g21951_ab_initio	PF03824.16	0,002	High-affinity nickel-transport protein	NA	NA	NA
g491_schisto	PF03836.15	0,00021	RasGAP C-terminus	NA	NA	NA
g11347_ab_initio	PF03836.15	0,0019	RasGAP C-terminus	NA	NA	NA
g7680_ab_initio	PF03839.16	0,0057	Translocation protein Sec62	NA	NA	NA
g9072_schisto	PF03839.16	2,70E-05	Translocation protein Sec62	NA	NA	NA
g867_ab_initio	PF03873.13	0,0092	Anti sigma-E protein RseA, C-terminal domain	NA	NA	NA
g12766_schisto	PF03896.16	0,0066	Translocon-associated protein (TRAP), alpha subunit	NA	NA	NA
g26161_schisto	PF03901.17	0,0053	Alg9-like mannosyltransferase family	NA	NA	NA
g20000_ab_initio	PF03909.17	0,0029	BSD domain	NA	NA	NA
g22613_schisto	PF03909.17	0,0019	BSD domain	NA	NA	NA
g3454_schisto	PF03915.13	0,0033	Actin interacting protein 3	NA	NA	NA
g4158_ab_initio	PF03920.15	0,0012	Groucho/TLE N-terminal Q-rich domain	NA	NA	NA
g12964_ab_initio	PF03929.16	0,0042	PepSY-associated TM region	NA	NA	NA
g814_ab_initio	PF03964.15	0,0018	Chorion family 2	NA	NA	NA
g18064_ab_initio	PF03964.15	0,0027	Chorion family 2	NA	NA	NA
g19717_ab_initio	PF03964.15	0,0015	Chorion family 2	NA	NA	NA
g10554_schisto	PF03980.14	0,0057	Nnf1	NA	NA	NA
g17904_schisto	PF03985.13	0,0039	Paf1	NA	NA	NA
g20801_schisto	PF03995.13	0,00022	Peptidase inhibitor family I36	NA	NA	NA
g764_ab_initio	PF03999.12	7,20E-05	Microtubule associated protein (MAP65/ASE1 family)	NA	NA	NA
g3549_ab_initio	PF03999.12	1,00E-05	Microtubule associated protein (MAP65/ASE1 family)	NA	NA	NA
g11977_ab_initio	PF03999.12	0,0035	Microtubule associated protein (MAP65/ASE1 family)	NA	NA	NA
g18850_ab_initio	PF03999.12	0,0003	Microtubule associated protein (MAP65/ASE1 family)	NA	NA	NA
g320_ab_initio	PF04006.12	6,20E-06	Mpp10 protein. is a component of the 60-80S U3 small nucleolar ribonucleoprotein	NA	NA	NA
g1060_ab_initio	PF04006.12	2,30E-07	Mpp10 protein. is a component of the 60-80S U3 small nucleolar ribonucleoprotein	NA	NA	NA
g1760_ab_initio	PF04006.12	0,0001	Mpp10 protein. is a component of the 60-80S U3 small nucleolar ribonucleoprotein	NA	NA	NA
g6181_ab_initio	PF04006.12	0,0017	Mpp10 protein. is a component of the 60-80S U3 small nucleolar ribonucleoprotein	NA	NA	NA
g10958_ab_initio	PF04006.12	3,10E-05	Mpp10 protein. is a component of the 60-80S U3 small nucleolar ribonucleoprotein	NA	NA	NA
g12574_ab_initio	PF04006.12	2,10E-07	Mpp10 protein. is a component of the 60-80S U3 small nucleolar ribonucleoprotein	NA	NA	NA
g12827_ab_initio	PF04006.12	2,00E-06	Mpp10 protein. is a component of the 60-80S U3 small nucleolar ribonucleoprotein	NA	NA	NA
g13443_ab_initio	PF04006.12	4,30E-08	Mpp10 protein. is a component of the 60-80S U3 small nucleolar ribonucleoprotein	NA	NA	NA
g14604_ab_initio	PF04006.12	6,50E-07	Mpp10 protein. is a component of the 60-80S U3 small nucleolar ribonucleoprotein	NA	NA	NA
g15701_ab_initio	PF04006.12	0,0021	Mpp10 protein. is a component of the 60-80S U3 small nucleolar ribonucleoprotein	NA	NA	NA
g13792_schisto	PF04031.13	9,50E-14	Las1-like. is an essential nuclear protein involved in cell morphogenesis and cell surface growth	NA	NA	NA
g29689_schisto	PF04031.13	2,50E-15	Las1-like. is an essential nuclear protein involved in cell morphogenesis and cell surface growth	NA	NA	NA
g1309_ab_initio	PF04084.14	1,70E-05	Origin recognition complex subunit 2	NA	NA	NA
g27944_schisto	PF04086.13	0,0066	Signal recognition particle, alpha subunit, N-terminal	NA	NA	NA
g11718_schisto	PF04100.12	0,0013	Vps53-like, N-terminal	NA	NA	NA
g13775_ab_initio	PF04103.15	0,0021	CD20-like family	NA	NA	NA
g17752_schisto	PF04103.15	0,0029	CD20-like family	NA	NA	NA
g26509_schisto	PF04103.15	0,0027	CD20-like family	NA	NA	NA
g1865_ab_initio	PF04114.14	1,30E-05	Gaa1-like, GPI transamidase component	NA	NA	NA
g2095_ab_initio	PF04114.14	1,40E-06	Gaa1-like, GPI transamidase component	NA	NA	NA
g3289_ab_initio	PF04114.14	1,70E-05	Gaa1-like, GPI transamidase component	NA	NA	NA
g4547_ab_initio	PF04114.14	8,00E-05	Gaa1-like, GPI transamidase component	NA	NA	NA
g4963_ab_initio	PF04114.14	4,60E-05	Gaa1-like, GPI transamidase component	NA	NA	NA
g6587_ab_initio	PF04114.14	0,0011	Gaa1-like, GPI transamidase component	NA	NA	NA
g8848_ab_initio	PF04114.14	0,00086	Gaa1-like, GPI transamidase component	NA	NA	NA
g10649_ab_initio	PF04114.14	1,40E-05	Gaa1-like, GPI transamidase component	NA	NA	NA
g11751_ab_initio	PF04114.14	8,10E-05	Gaa1-like, GPI transamidase component	NA	NA	NA
g12422_ab_initio	PF04114.14	0,00025	Gaa1-like, GPI transamidase component	NA	NA	NA
g20243_ab_initio	PF04114.14	4,20E-06	Gaa1-like, GPI transamidase component	NA	NA	NA
g3912_schisto	PF04130.13	0,0074	Gamma tubulin complex component C-terminal	NA	NA	NA
g1043_schisto	PF04136.15	0,00026	Sec34-like family	NA	NA	NA
g17828_ab_initio	PF04145.15	0,0036	Ctr copper transporter family	NA	NA	NA
g14015_ab_initio	PF04146.15	1,60E-07	YT521-B-like domain	NA	NA	NA
g1092_schisto	PF04147.12	0,00028	Nop14-like family. the maturation of the 18S rRNA and for 40S ribosome production	NA	NA	NA
g1201_ab_initio	PF04147.12	0,0033	Nop14-like family. the maturation of the 18S rRNA and for 40S ribosome production	NA	NA	NA
g1956_ab_initio	PF04147.12	0,00011	Nop14-like family. the maturation of the 18S rRNA and for 40S ribosome production	NA	NA	NA
g4344_schisto	PF04147.12	0,0058	Nop14-like family. the maturation of the 18S rRNA and for 40S ribosome production	NA	NA	NA
g5053_ab_initio	PF04147.12	0,0013	Nop14-like family. the maturation of the 18S rRNA and for 40S ribosome production	NA	NA	NA
g8381_schisto	PF04147.12	0,00098	Nop14-like family. the maturation of the 18S rRNA and for 40S ribosome production	NA	NA	NA
g10619_schisto	PF04147.12	0,0038	Nop14-like family. the maturation of the 18S rRNA and for 40S ribosome production	NA	NA	NA
g11297_ab_initio	PF04147.12	0,0028	Nop14-like family. the maturation of the 18S rRNA and for 40S ribosome production	NA	NA	NA
g11637_ab_initio	PF04147.12	0,0052	Nop14-like family. the maturation of the 18S rRNA and for 40S ribosome production	NA	NA	NA
g12848_ab_initio	PF04147.12	1,10E-05	Nop14-like family. the maturation of the 18S rRNA and for 40S ribosome production	NA	NA	NA
g17248_schisto	PF04147.12	1,50E-07	Nop14-like family. the maturation of the 18S rRNA and for 40S ribosome production	NA	NA	NA
g22743_schisto	PF04147.12	0,0002	Nop14-like family. the maturation of the 18S rRNA and for 40S ribosome production	NA	NA	NA
g23836_schisto	PF04147.12	0,0096	Nop14-like family. the maturation of the 18S rRNA and for 40S ribosome production	NA	NA	NA
g25222_schisto	PF04147.12	0,00014	Nop14-like family. the maturation of the 18S rRNA and for 40S ribosome production	NA	NA	NA
g25654_schisto	PF04147.12	0,0016	Nop14-like family. the maturation of the 18S rRNA and for 40S ribosome production	NA	NA	NA
g4205_ab_initio	PF04258.13	2,80E-08	Signal peptide peptidase	NA	NA	NA
g13539_schisto	PF04266.14	0,0013	ASCH domain	NA	NA	NA
g8450_ab_initio	PF04277.13	4,20E-05	Oxaloacetate decarboxylase, gamma chain	NA	NA	NA
g505_schisto	PF04341.12	0,0077	Protein of unknown function, DUF485	NA	NA	NA
g16129_ab_initio	PF04360.12	0,0026	Serglycin	NA	NA	NA
g4709_schisto	PF04387.14	1,20E-05	Protein tyrosine phosphatase-like protein, PTPLA	NA	NA	NA
g10882_schisto	PF04387.14	2,40E-06	Protein tyrosine phosphatase-like protein, PTPLA	NA	NA	NA
g25194_schisto	PF04388.12	0,0077	Hamartin protein	NA	NA	NA
g21165_ab_initio	PF04408.23	0,0051	Helicase associated domain (HA2)	NA	NA	NA
g10860_ab_initio	PF04420.14	4,20E-08	CHD5-like protein	NA	NA	NA
g14605_ab_initio	PF04423.14	0,0053	Rad50 zinc hook motif	NA	NA	NA
g499_schisto	PF04426.12	0,0087	Bul1 C terminus	NA	NA	NA
g29266_schisto	PF04438.16	3,80E-07	HIT zinc finger	NA	NA	NA
g4402_schisto	PF04495.14	0,00099	GRASP55/65 PDZ-like domain	NA	NA	NA
g3274_ab_initio	PF04499.15	0,00016	SIT4 phosphatase-associated protein	NA	NA	NA
g19828_ab_initio	PF04502.13	0,0015	Family of unknown function (DUF572)	NA	NA	NA
g23219_schisto	PF04502.13	0,0085	Family of unknown function (DUF572)	NA	NA	NA
g5977_ab_initio	PF04505.12	1,70E-07	Interferon-induced transmembrane protein	NA	NA	NA
g21770_schisto	PF04505.12	1,70E-07	Interferon-induced transmembrane protein	NA	NA	NA
g15268_ab_initio	PF04515.12	0,00018	Plasma-membrane choline transporter	NA	NA	NA
g20179_ab_initio	PF04515.12	6,00E-05	Plasma-membrane choline transporter	NA	NA	NA
g29760_schisto	PF04519.13	0,00051	Polymer-forming cytoskeletal	NA	NA	NA
g29088_schisto	PF04535.12	0,0019	Domain of unknown function (DUF588)	NA	NA	NA
g4657_ab_initio	PF04546.13	0,0027	Sigma-70, non-essential region	NA	NA	NA
g26895_schisto	PF04546.13	0,0074	Sigma-70, non-essential region	NA	NA	NA
g21281_ab_initio	PF04547.12	0,00061	Calcium-activated chloride channel	NA	NA	NA
g4882_schisto	PF04557.15	2,90E-05	Glutaminyl-tRNA synthetase, non-specific RNA binding region part 2	NA	NA	NA
g17746_ab_initio	PF04557.15	0,0022	Glutaminyl-tRNA synthetase, non-specific RNA binding region part 2	NA	NA	NA
g1591_schisto	PF04592.14	2,30E-05	Selenoprotein P, N terminal region	NA	NA	NA
g20621_schisto	PF04592.14	0,00097	Selenoprotein P, N terminal region	NA	NA	NA
g5513_ab_initio	PF04610.14	0,0013	TrbL/VirB6 plasmid conjugal transfer protein	NA	NA	NA
g5616_ab_initio	PF04610.14	0,00024	TrbL/VirB6 plasmid conjugal transfer protein	NA	NA	NA
g7749_ab_initio	PF04610.14	0,0026	TrbL/VirB6 plasmid conjugal transfer protein	NA	NA	NA
g7848_ab_initio	PF04610.14	0,0094	TrbL/VirB6 plasmid conjugal transfer protein	NA	NA	NA
g14565_ab_initio	PF04610.14	0,0085	TrbL/VirB6 plasmid conjugal transfer protein	NA	NA	NA
g20704_ab_initio	PF04610.14	0,00038	TrbL/VirB6 plasmid conjugal transfer protein	NA	NA	NA
g21836_ab_initio	PF04610.14	0,00028	TrbL/VirB6 plasmid conjugal transfer protein	NA	NA	NA
g21965_ab_initio	PF04610.14	0,0014	TrbL/VirB6 plasmid conjugal transfer protein	NA	NA	NA
g8949_schisto	PF04625.13	0,00093	DEC-1 protein, N-terminal region	NA	NA	NA
g2516_ab_initio	PF04632.12	0,0012	Fusaric acid resistance protein family	NA	NA	NA
g13490_ab_initio	PF04632.12	4,70E-09	Fusaric acid resistance protein family	NA	NA	NA
g16653_ab_initio	PF04632.12	7,70E-08	Fusaric acid resistance protein family	NA	NA	NA
g8073_schisto	PF04633.12	0,0093	Herpesvirus BMRF2 protein	NA	NA	NA
g417_schisto	PF04636.13	7,00E-07	PA26 p53-induced protein (sestrin)	NA	NA	NA
g14280_ab_initio	PF04636.13	0,0015	PA26 p53-induced protein (sestrin)	NA	NA	NA
g866_ab_initio	PF04647.15	0,0002	Accessory gene regulator B	NA	NA	NA
g26300_schisto	PF04647.15	2,30E-05	Accessory gene regulator B	NA	NA	NA
g3175_schisto	PF04684.13	0,007	BAF1 / ABF1 chromatin reorganising factor	NA	NA	NA
g23183_schisto	PF04695.13	0,0068	Peroxisomal membrane anchor protein (Pex14p) conserved region	NA	NA	NA
g29764_schisto	PF04695.13	0,0035	Peroxisomal membrane anchor protein (Pex14p) conserved region	NA	NA	NA
g14330_ab_initio	PF04696.13	4,60E-09	pinin/SDK/memA/ protein conserved region	NA	NA	NA
g7007_ab_initio	PF04712.12	0,0026	Radial spokehead-like protein	NA	NA	NA
g12450_schisto	PF04712.12	0,003	Radial spokehead-like protein	NA	NA	NA
g17762_ab_initio	PF04712.12	0,0008	Radial spokehead-like protein	NA	NA	NA
g28747_schisto	PF04712.12	0,0078	Radial spokehead-like protein	NA	NA	NA
g11832_schisto	PF04721.17	8,70E-05	PNGase C-terminal domain, mannose-binding module PAW	NA	NA	NA
g263_schisto	PF04749.17	5,20E-08	PLAC8 family. is required for white adipocyte differentiation in vitro and cell number control in vivo	NA	NA	NA
g12345_ab_initio	PF04749.17	1,20E-05	PLAC8 family. is required for white adipocyte differentiation in vitro and cell number control in vivo	NA	NA	NA
g1529_ab_initio	PF04750.14	1,20E-09	FAR-17a/AIG1-like protein	NA	NA	NA
g6144_ab_initio	PF04801.13	0,006	Sin-like protein conserved region	NA	NA	NA
g628_schisto	PF04802.15	0,007	Component of IIS longevity pathway SMK-1	NA	NA	NA
g9863_schisto	PF04815.15	1,90E-06	Sec23/Sec24 helical domain	NA	NA	NA
g2897_ab_initio	PF04826.13	2,50E-06	Armadillo-like	NA	NA	NA
g15074_ab_initio	PF04845.13	1,80E-05	PurA ssDNA and RNA-binding protein	NA	NA	NA
g22110_schisto	PF04845.13	1,10E-05	PurA ssDNA and RNA-binding protein	NA	NA	NA
g18222_ab_initio	PF04847.12	1,30E-08	Calcipressin	NA	NA	NA
g2493_schisto	PF04871.13	0,00048	Uso1 / p115 like vesicle tethering protein, C terminal region	NA	NA	NA
g27703_schisto	PF04879.16	0,0028	Molybdopterin oxidoreductase Fe4S4 domain	NA	NA	NA
g2787_schisto	PF04885.13	0,0025	Stigma-specific protein, Stig1	NA	NA	NA
g21396_ab_initio	PF04889.12	4,70E-22	Cwf15/Cwc15 cell cycle control protein	NA	NA	NA
g26436_schisto	PF04889.12	0,00055	Cwf15/Cwc15 cell cycle control protein	NA	NA	NA
g28885_schisto	PF04889.12	5,10E-22	Cwf15/Cwc15 cell cycle control protein	NA	NA	NA
g18560_ab_initio	PF04898.14	1,80E-13	Glutamate synthase central domain	NA	NA	NA
g21582_schisto	PF04900.12	0,00067	Fcf1	NA	NA	NA
g464_ab_initio	PF04906.13	0,00032	Tweety	NA	NA	NA
g14195_schisto	PF04906.13	0,00057	Tweety	NA	NA	NA
g24782_schisto	PF04906.13	0,0011	Tweety	NA	NA	NA
g19396_schisto	PF04912.14	4,90E-05	Dynamitin	NA	NA	NA
g6811_schisto	PF04923.12	0,0033	Ninjurin	NA	NA	NA
g2494_ab_initio	PF04931.13	0,0061	DNA polymerase phi	NA	NA	NA
g2769_ab_initio	PF04931.13	5,10E-11	DNA polymerase phi	NA	NA	NA
g4655_ab_initio	PF04931.13	0,0098	DNA polymerase phi	NA	NA	NA
g6366_schisto	PF04931.13	1,10E-06	DNA polymerase phi	NA	NA	NA
g19215_schisto	PF04931.13	0,00091	DNA polymerase phi	NA	NA	NA
g20351_ab_initio	PF04931.13	0,0018	DNA polymerase phi	NA	NA	NA
g23072_schisto	PF04931.13	1,60E-06	DNA polymerase phi	NA	NA	NA
g483_ab_initio	PF04932.15	0,0099	O-Antigen ligase	NA	NA	NA
g3053_ab_initio	PF04932.15	0,00068	O-Antigen ligase	NA	NA	NA
g5136_ab_initio	PF04932.15	0,0077	O-Antigen ligase	NA	NA	NA
g5659_ab_initio	PF04932.15	0,00011	O-Antigen ligase	NA	NA	NA
g6561_ab_initio	PF04932.15	0,00064	O-Antigen ligase	NA	NA	NA
g19511_ab_initio	PF04932.15	5,10E-05	O-Antigen ligase	NA	NA	NA
g6094_ab_initio	PF04935.12	0,0038	Surfeit locus protein 6	NA	NA	NA
g14156_ab_initio	PF04955.12	0,0099	HupE / UreJ protein	NA	NA	NA
g18580_ab_initio	PF04979.14	8,30E-09	Protein phosphatase inhibitor 2 (IPP-2)	NA	NA	NA
g26441_schisto	PF04979.14	0,0045	Protein phosphatase inhibitor 2 (IPP-2)	NA	NA	NA
g13017_ab_initio	PF04987.14	0,00053	Phosphatidylinositolglycan class N (PIG-N)	NA	NA	NA
g9829_ab_initio	PF05028.14	8,70E-09	Poly (ADP-ribose) glycohydrolase (PARG)	NA	NA	NA
g6859_ab_initio	PF05030.12	2,20E-06	SSXT protein (N-terminal region). Is a transcriptional coactivator	NA	NA	NA
g18523_schisto	PF05030.12	0,0073	SSXT protein (N-terminal region). Is a transcriptional coactivator	NA	NA	NA
g9533_ab_initio	PF05032.12	0,0049	Spo12 family	NA	NA	NA
g20593_schisto	PF05053.13	3,50E-07	Menin. plays a critical role in hematopoiesis and leukemogenesis	NA	NA	NA
g14742_schisto	PF05058.12	0,007	ActA Protein	NA	NA	NA
g14738_ab_initio	PF05060.14	2,20E-05	N-acetylglucosaminyltransferase II (MGAT2)	NA	NA	NA
g16277_schisto	PF05060.14	5,50E-08	N-acetylglucosaminyltransferase II (MGAT2)	NA	NA	NA
g551_ab_initio	PF05086.12	0,0062	Dictyostelium (Slime Mold) REP protein	NA	NA	NA
g2097_schisto	PF05086.12	0,0016	Dictyostelium (Slime Mold) REP protein	NA	NA	NA
g11219_schisto	PF05086.12	0,0057	Dictyostelium (Slime Mold) REP protein	NA	NA	NA
g18954_ab_initio	PF05086.12	3,00E-06	Dictyostelium (Slime Mold) REP protein	NA	NA	NA
g503_ab_initio	PF05101.13	0,0014	Type IV secretory pathway, VirB3-like protein	NA	NA	NA
g6013_ab_initio	PF05101.13	0,0093	Type IV secretory pathway, VirB3-like protein	NA	NA	NA
g6724_ab_initio	PF05101.13	0,0014	Type IV secretory pathway, VirB3-like protein	NA	NA	NA
g17881_ab_initio	PF05101.13	1,20E-06	Type IV secretory pathway, VirB3-like protein	NA	NA	NA
g19924_ab_initio	PF05101.13	8,40E-05	Type IV secretory pathway, VirB3-like protein	NA	NA	NA
g20697_ab_initio	PF05101.13	6,20E-05	Type IV secretory pathway, VirB3-like protein	NA	NA	NA
g6176_ab_initio	PF05119.12	0,0014	Phage terminase, small subunit	NA	NA	NA
g11791_schisto	PF05119.12	0,00047	Phage terminase, small subunit	NA	NA	NA
g13141_ab_initio	PF05130.12	0,0094	FlgN protein	NA	NA	NA
g13953_ab_initio	PF05132.14	0,00013	RNA polymerase III RPC4	NA	NA	NA
g14376_ab_initio	PF05132.14	1,10E-05	RNA polymerase III RPC4	NA	NA	NA
g15912_ab_initio	PF05132.14	0,0011	RNA polymerase III RPC4	NA	NA	NA
g21244_ab_initio	PF05132.14	0,00048	RNA polymerase III RPC4	NA	NA	NA
g27867_schisto	PF05132.14	0,00016	RNA polymerase III RPC4	NA	NA	NA
g2407_schisto	PF05174.12	3,90E-07	Cysteine-rich D. radiodurans N terminus	NA	NA	NA
g14935_schisto	PF05191.14	0,0015	Adenylate kinase, active site lid	NA	NA	NA
g21067_schisto	PF05192.18	0,00031	MutS domain III	NA	NA	NA
g20127_ab_initio	PF05210.13	0,0055	Sprouty protein (Spry)	NA	NA	NA
g8022_schisto	PF05216.13	0,00016	UNC-50 family	NA	NA	NA
g5671_schisto	PF05240.14	0,0043	APOBEC-like C-terminal domain	NA	NA	NA
g25496_schisto	PF05254.12	8,80E-14	Uncharacterised protein family (UPF0203)	NA	NA	NA
g19394_schisto	PF05262.11	0,0016	Borrelia P83/100 protein	NA	NA	NA
g21024_ab_initio	PF05262.11	0,00019	Borrelia P83/100 protein	NA	NA	NA
g29955_schisto	PF05276.14	0,0024	SH3 domain-binding protein 5 (SH3BP5)	NA	NA	NA
g7798_schisto	PF05283.11	0,0054	Multi-glycosylated core protein 24 (MGC-24), sialomucin	NA	NA	NA
g7821_schisto	PF05283.11	0,00013	Multi-glycosylated core protein 24 (MGC-24), sialomucin	NA	NA	NA
g10591_schisto	PF05283.11	0,0045	Multi-glycosylated core protein 24 (MGC-24), sialomucin	NA	NA	NA
g13734_schisto	PF05283.11	0,0021	Multi-glycosylated core protein 24 (MGC-24), sialomucin	NA	NA	NA
g28152_schisto	PF05283.11	0,0025	Multi-glycosylated core protein 24 (MGC-24), sialomucin	NA	NA	NA
g28538_schisto	PF05283.11	0,0082	Multi-glycosylated core protein 24 (MGC-24), sialomucin	NA	NA	NA
g2737_ab_initio	PF05285.12	7,80E-05	SDA1. is involved in the control of the actin cytoskeleton	NA	NA	NA
g2821_ab_initio	PF05285.12	0,0063	SDA1. is involved in the control of the actin cytoskeleton	NA	NA	NA
g3983_ab_initio	PF05285.12	5,00E-06	SDA1. is involved in the control of the actin cytoskeleton	NA	NA	NA
g4230_ab_initio	PF05285.12	2,90E-05	SDA1. is involved in the control of the actin cytoskeleton	NA	NA	NA
g4406_ab_initio	PF05285.12	3,30E-07	SDA1. is involved in the control of the actin cytoskeleton	NA	NA	NA
g5110_ab_initio	PF05285.12	0,0016	SDA1. is involved in the control of the actin cytoskeleton	NA	NA	NA
g7925_schisto	PF05285.12	3,60E-05	SDA1. is involved in the control of the actin cytoskeleton	NA	NA	NA
g8305_ab_initio	PF05285.12	4,70E-05	SDA1. is involved in the control of the actin cytoskeleton	NA	NA	NA
g11449_schisto	PF05285.12	9,90E-11	SDA1. is involved in the control of the actin cytoskeleton	NA	NA	NA
g12262_ab_initio	PF05285.12	0,0042	SDA1. is involved in the control of the actin cytoskeleton	NA	NA	NA
g16512_schisto	PF05285.12	0,00037	SDA1. is involved in the control of the actin cytoskeleton	NA	NA	NA
g20116_schisto	PF05285.12	0,00041	SDA1. is involved in the control of the actin cytoskeleton	NA	NA	NA
g22507_schisto	PF05285.12	6,50E-05	SDA1. is involved in the control of the actin cytoskeleton	NA	NA	NA
g23994_schisto	PF05285.12	2,00E-08	SDA1. is involved in the control of the actin cytoskeleton	NA	NA	NA
g29913_schisto	PF05285.12	0,0047	SDA1. is involved in the control of the actin cytoskeleton	NA	NA	NA
g30025_schisto	PF05285.12	0,0015	SDA1. is involved in the control of the actin cytoskeleton	NA	NA	NA
g1299_ab_initio	PF05297.11	0,0041	Herpesvirus latent membrane protein 1 (LMP1)	NA	NA	NA
g10823_schisto	PF05297.11	0,0014	Herpesvirus latent membrane protein 1 (LMP1)	NA	NA	NA
g19809_ab_initio	PF05297.11	0,00057	Herpesvirus latent membrane protein 1 (LMP1)	NA	NA	NA
g12960_ab_initio	PF05303.12	1,20E-09	Protein of unknown function (DUF727)	NA	NA	NA
g8535_schisto	PF05308.11	0,0026	Mitochondrial fission regulator	NA	NA	NA
g14675_schisto	PF05308.11	1,00E-05	Mitochondrial fission regulator	NA	NA	NA
g19514_schisto	PF05308.11	0,0053	Mitochondrial fission regulator	NA	NA	NA
g7924_schisto	PF05327.11	4,20E-05	RNA polymerase I specific transcription initiation factor RRN3	NA	NA	NA
g30222_schisto	PF05347.15	2,10E-10	Complex 1 protein (LYR family)	NA	NA	NA
g18636_ab_initio	PF05383.17	9,30E-08	La domain. May acts as RNA polymerase III (RNAP III) transcription factor	NA	NA	NA
g25939_schisto	PF05383.17	1,80E-09	La domain. May acts as RNA polymerase III (RNAP III) transcription factor	NA	NA	NA
g16872_ab_initio	PF05390.11	0,00065	Yeast cell wall synthesis protein KRE9/KNH1	NA	NA	NA
g29647_schisto	PF05391.11	6,60E-09	Lsm interaction motif	NA	NA	NA
g6866_ab_initio	PF05399.11	0,0011	Ectropic viral integration site 2A protein (EVI2A)	NA	NA	NA
g1115_ab_initio	PF05425.13	0,0052	Copper resistance protein D	NA	NA	NA
g2252_ab_initio	PF05432.11	0,0017	Bone sialoprotein II (BSP-II)	NA	NA	NA
g19843_ab_initio	PF05432.11	2,20E-05	Bone sialoprotein II (BSP-II)	NA	NA	NA
g23715_schisto	PF05432.11	0,00079	Bone sialoprotein II (BSP-II)	NA	NA	NA
g25791_schisto	PF05432.11	0,006	Bone sialoprotein II (BSP-II)	NA	NA	NA
g2513_ab_initio	PF05434.11	0,0036	TMEM9	NA	NA	NA
g3135_ab_initio	PF05434.11	0,0013	TMEM9	NA	NA	NA
g4065_ab_initio	PF05434.11	0,0019	TMEM9	NA	NA	NA
g8046_ab_initio	PF05434.11	0,00018	TMEM9	NA	NA	NA
g13260_ab_initio	PF05454.11	5,20E-05	Dystroglycan (Dystrophin-associated glycoprotein 1)	NA	NA	NA
g874_ab_initio	PF05473.12	0,00078	UL45 protein, carbohydrate-binding C-type lectin-like	NA	NA	NA
g11966_ab_initio	PF05473.12	0,004	UL45 protein, carbohydrate-binding C-type lectin-like	NA	NA	NA
g13059_ab_initio	PF05473.12	0,0013	UL45 protein, carbohydrate-binding C-type lectin-like	NA	NA	NA
g1350_ab_initio	PF05478.11	9,70E-09	Prominin	NA	NA	NA
g23682_schisto	PF05478.11	7,90E-10	Prominin	NA	NA	NA
g3872_schisto	PF05482.12	0,0083	Serendipity locus alpha protein (SRY-A)	NA	NA	NA
g7062_schisto	PF05501.11	0,0039	Domain of unknown function (DUF755)	NA	NA	NA
g3566_ab_initio	PF05527.11	1,70E-19	Domain of unknown function (DUF758)	NA	NA	NA
g12926_schisto	PF05527.11	1,30E-18	Domain of unknown function (DUF758)	NA	NA	NA
g12927_schisto	PF05527.11	0,0016	Domain of unknown function (DUF758)	NA	NA	NA
g5313_schisto	PF05557.13	0,0056	Mitotic checkpoint protein	NA	NA	NA
g393_ab_initio	PF05564.12	0,004	Dormancy/auxin associated protein	NA	NA	NA
g1485_ab_initio	PF05564.12	0,0046	Dormancy/auxin associated protein	NA	NA	NA
g7768_ab_initio	PF05564.12	0,0017	Dormancy/auxin associated protein	NA	NA	NA
g12678_ab_initio	PF05564.12	0,0077	Dormancy/auxin associated protein	NA	NA	NA
g2378_ab_initio	PF05596.11	0,0022	Taeniidae antigen	NA	NA	NA
g14891_ab_initio	PF05596.11	7,20E-16	Taeniidae antigen	NA	NA	NA
g14892_ab_initio	PF05596.11	5,90E-06	Taeniidae antigen	NA	NA	NA
g14895_ab_initio	PF05596.11	8,90E-07	Taeniidae antigen	NA	NA	NA
g17836_schisto	PF05596.11	0,0073	Taeniidae antigen	NA	NA	NA
g17837_schisto	PF05596.11	7,70E-09	Taeniidae antigen	NA	NA	NA
g25160_schisto	PF05596.11	1,20E-08	Taeniidae antigen	NA	NA	NA
g25166_schisto	PF05596.11	1,40E-09	Taeniidae antigen	NA	NA	NA
g10267_ab_initio	PF05604.11	0,0085	Protein of unknown function (DUF776)	NA	NA	NA
g980_ab_initio	PF05605.12	0,0013	Drought induced 19 protein (Di19), zinc-binding	NA	NA	NA
g5032_ab_initio	PF05605.12	0,00016	Drought induced 19 protein (Di19), zinc-binding	NA	NA	NA
g18238_schisto	PF05605.12	0,007	Drought induced 19 protein (Di19), zinc-binding	NA	NA	NA
g2797_ab_initio	PF05609.12	0,0056	Lamina-associated polypeptide 1C (LAP1C)	NA	NA	NA
g10123_ab_initio	PF05609.12	0,00054	Lamina-associated polypeptide 1C (LAP1C)	NA	NA	NA
g11202_ab_initio	PF05609.12	0,00034	Lamina-associated polypeptide 1C (LAP1C)	NA	NA	NA
g17629_ab_initio	PF05609.12	0,00011	Lamina-associated polypeptide 1C (LAP1C)	NA	NA	NA
g20651_ab_initio	PF05609.12	0,0015	Lamina-associated polypeptide 1C (LAP1C)	NA	NA	NA
g2264_ab_initio	PF05620.11	0,00079	SRP-independent targeting protein 2/TMEM208	NA	NA	NA
g8056_ab_initio	PF05620.11	0,004	SRP-independent targeting protein 2/TMEM208	NA	NA	NA
g10769_ab_initio	PF05620.11	1,20E-05	SRP-independent targeting protein 2/TMEM208	NA	NA	NA
g4244_schisto	PF05624.14	0,0088	Lipolysis stimulated receptor (LSR)	NA	NA	NA
g19784_schisto	PF05642.11	0,00035	Sporozoite P67 surface antigen	NA	NA	NA
g20936_ab_initio	PF05642.11	0,0015	Sporozoite P67 surface antigen	NA	NA	NA
g17916_ab_initio	PF05656.14	0,0065	Protein of unknown function (DUF805)	NA	NA	NA
g9493_ab_initio	PF05672.11	0,00015	MAP7 (E-MAP-115) family	NA	NA	NA
g26135_schisto	PF05692.12	0,0051	Mycoplasma haemagglutinin	NA	NA	NA
g15212_ab_initio	PF05699.14	4,60E-07	hAT family C-terminal dimerisation region	NA	NA	NA
g19314_schisto	PF05699.14	9,70E-08	hAT family C-terminal dimerisation region	NA	NA	NA
g21359_ab_initio	PF05700.11	0,0045	Breast carcinoma amplified sequence 2 (BCAS2)	NA	NA	NA
g3755_schisto	PF05701.11	2,30E-05	Weak chloroplast movement under blue light	NA	NA	NA
g5888_ab_initio	PF05712.13	0,00081	MRG	NA	NA	NA
g9194_ab_initio	PF05739.19	0,0097	SNARE domain	NA	NA	NA
g9063_ab_initio	PF05746.15	5,20E-05	DALR anticodon binding domain	NA	NA	NA
g3002_schisto	PF05760.12	0,0099	Immediate early response protein (IER)	NA	NA	NA
g7539_ab_initio	PF05764.13	0,0043	YL1 nuclear protein	NA	NA	NA
g12020_ab_initio	PF05764.13	3,40E-08	YL1 nuclear protein	NA	NA	NA
g14565_schisto	PF05764.13	0,0093	YL1 nuclear protein	NA	NA	NA
g16349_schisto	PF05764.13	1,30E-05	YL1 nuclear protein	NA	NA	NA
g6299_ab_initio	PF05793.12	0,0015	Transcription initiation factor IIF, alpha subunit (TFIIF-alpha)	NA	NA	NA
g7050_ab_initio	PF05793.12	0,008	Transcription initiation factor IIF, alpha subunit (TFIIF-alpha)	NA	NA	NA
g25693_schisto	PF05794.13	0,0024	T-complex protein 11	NA	NA	NA
g2251_schisto	PF05795.11	0,00062	Plasmodium vivax Vir protein	NA	NA	NA
g13051_ab_initio	PF05795.11	0,0011	Plasmodium vivax Vir protein	NA	NA	NA
g17081_schisto	PF05811.13	0,0036	Eukaryotic protein of unknown function (DUF842)	NA	NA	NA
g7014_ab_initio	PF05814.11	9,70E-05	Orf76 (Ac76)	NA	NA	NA
g28392_schisto	PF05814.11	0,0045	Orf76 (Ac76)	NA	NA	NA
g11985_schisto	PF05823.12	0,0024	Nematode fatty acid retinoid binding protein (Gp-FAR-1)	NA	NA	NA
g799_ab_initio	PF05875.12	8,50E-06	Ceramidase	NA	NA	NA
g4654_ab_initio	PF05875.12	7,30E-08	Ceramidase	NA	NA	NA
g10118_ab_initio	PF05875.12	0,0026	Ceramidase	NA	NA	NA
g11052_ab_initio	PF05875.12	4,20E-05	Ceramidase	NA	NA	NA
g18120_ab_initio	PF05875.12	2,00E-05	Ceramidase	NA	NA	NA
g18945_ab_initio	PF05875.12	0,002	Ceramidase	NA	NA	NA
g20141_ab_initio	PF05875.12	0,0083	Ceramidase	NA	NA	NA
g12519_ab_initio	PF05886.11	0,0013	Orthopoxvirus F8 protein	NA	NA	NA
g4_ab_initio	PF05887.11	0,0013	Procyclic acidic repetitive protein (PARP)	NA	NA	NA
g44_ab_initio	PF05887.11	0,0066	Procyclic acidic repetitive protein (PARP)	NA	NA	NA
g129_ab_initio	PF05887.11	0,00021	Procyclic acidic repetitive protein (PARP)	NA	NA	NA
g208_ab_initio	PF05887.11	0,0046	Procyclic acidic repetitive protein (PARP)	NA	NA	NA
g270_ab_initio	PF05887.11	0,00062	Procyclic acidic repetitive protein (PARP)	NA	NA	NA
g364_ab_initio	PF05887.11	0,0017	Procyclic acidic repetitive protein (PARP)	NA	NA	NA
g366_ab_initio	PF05887.11	0,01	Procyclic acidic repetitive protein (PARP)	NA	NA	NA
g388_ab_initio	PF05887.11	0,0075	Procyclic acidic repetitive protein (PARP)	NA	NA	NA
g522_ab_initio	PF05887.11	0,0012	Procyclic acidic repetitive protein (PARP)	NA	NA	NA
g529_ab_initio	PF05887.11	1,80E-05	Procyclic acidic repetitive protein (PARP)	NA	NA	NA
g621_ab_initio	PF05887.11	3,10E-05	Procyclic acidic repetitive protein (PARP)	NA	NA	NA
g731_ab_initio	PF05887.11	0,0001	Procyclic acidic repetitive protein (PARP)	NA	NA	NA
g830_ab_initio	PF05887.11	0,0025	Procyclic acidic repetitive protein (PARP)	NA	NA	NA
g848_ab_initio	PF05887.11	4,80E-06	Procyclic acidic repetitive protein (PARP)	NA	NA	NA
g1009_ab_initio	PF05887.11	0,0085	Procyclic acidic repetitive protein (PARP)	NA	NA	NA
g1041_ab_initio	PF05887.11	0,0068	Procyclic acidic repetitive protein (PARP)	NA	NA	NA
g1069_ab_initio	PF05887.11	9,30E-05	Procyclic acidic repetitive protein (PARP)	NA	NA	NA
g1196_ab_initio	PF05887.11	2,60E-05	Procyclic acidic repetitive protein (PARP)	NA	NA	NA
g1234_ab_initio	PF05887.11	0,0013	Procyclic acidic repetitive protein (PARP)	NA	NA	NA
g1331_ab_initio	PF05887.11	0,0047	Procyclic acidic repetitive protein (PARP)	NA	NA	NA
g1410_ab_initio	PF05887.11	0,00038	Procyclic acidic repetitive protein (PARP)	NA	NA	NA
g1841_ab_initio	PF05887.11	0,0045	Procyclic acidic repetitive protein (PARP)	NA	NA	NA
g2280_ab_initio	PF05887.11	0,00021	Procyclic acidic repetitive protein (PARP)	NA	NA	NA
g2436_ab_initio	PF05887.11	0,0062	Procyclic acidic repetitive protein (PARP)	NA	NA	NA
g2878_ab_initio	PF05887.11	0,0086	Procyclic acidic repetitive protein (PARP)	NA	NA	NA
g2916_ab_initio	PF05887.11	0,0071	Procyclic acidic repetitive protein (PARP)	NA	NA	NA
g2943_ab_initio	PF05887.11	0,0001	Procyclic acidic repetitive protein (PARP)	NA	NA	NA
g2981_ab_initio	PF05887.11	0,0072	Procyclic acidic repetitive protein (PARP)	NA	NA	NA
g3018_ab_initio	PF05887.11	0,0064	Procyclic acidic repetitive protein (PARP)	NA	NA	NA
g3295_ab_initio	PF05887.11	0,0044	Procyclic acidic repetitive protein (PARP)	NA	NA	NA
g3368_ab_initio	PF05887.11	9,40E-05	Procyclic acidic repetitive protein (PARP)	NA	NA	NA
g3417_ab_initio	PF05887.11	6,20E-05	Procyclic acidic repetitive protein (PARP)	NA	NA	NA
g3496_ab_initio	PF05887.11	1,30E-06	Procyclic acidic repetitive protein (PARP)	NA	NA	NA
g3640_ab_initio	PF05887.11	0,001	Procyclic acidic repetitive protein (PARP)	NA	NA	NA
g3783_ab_initio	PF05887.11	0,0091	Procyclic acidic repetitive protein (PARP)	NA	NA	NA
g3874_ab_initio	PF05887.11	4,80E-06	Procyclic acidic repetitive protein (PARP)	NA	NA	NA
g3924_ab_initio	PF05887.11	0,0066	Procyclic acidic repetitive protein (PARP)	NA	NA	NA
g3990_ab_initio	PF05887.11	0,0099	Procyclic acidic repetitive protein (PARP)	NA	NA	NA
g4000_ab_initio	PF05887.11	8,00E-05	Procyclic acidic repetitive protein (PARP)	NA	NA	NA
g4123_ab_initio	PF05887.11	0,00097	Procyclic acidic repetitive protein (PARP)	NA	NA	NA
g4136_ab_initio	PF05887.11	9,60E-07	Procyclic acidic repetitive protein (PARP)	NA	NA	NA
g4337_ab_initio	PF05887.11	0,0037	Procyclic acidic repetitive protein (PARP)	NA	NA	NA
g4393_ab_initio	PF05887.11	0,0019	Procyclic acidic repetitive protein (PARP)	NA	NA	NA
g4409_ab_initio	PF05887.11	0,0014	Procyclic acidic repetitive protein (PARP)	NA	NA	NA
g4414_ab_initio	PF05887.11	0,0019	Procyclic acidic repetitive protein (PARP)	NA	NA	NA
g4484_ab_initio	PF05887.11	2,70E-05	Procyclic acidic repetitive protein (PARP)	NA	NA	NA
g4559_ab_initio	PF05887.11	0,00048	Procyclic acidic repetitive protein (PARP)	NA	NA	NA
g4697_ab_initio	PF05887.11	0,0024	Procyclic acidic repetitive protein (PARP)	NA	NA	NA
g4815_ab_initio	PF05887.11	0,0081	Procyclic acidic repetitive protein (PARP)	NA	NA	NA
g5014_ab_initio	PF05887.11	0,0019	Procyclic acidic repetitive protein (PARP)	NA	NA	NA
g5126_ab_initio	PF05887.11	0,0064	Procyclic acidic repetitive protein (PARP)	NA	NA	NA
g5746_ab_initio	PF05887.11	0,00029	Procyclic acidic repetitive protein (PARP)	NA	NA	NA
g5823_ab_initio	PF05887.11	0,0023	Procyclic acidic repetitive protein (PARP)	NA	NA	NA
g5890_ab_initio	PF05887.11	1,90E-05	Procyclic acidic repetitive protein (PARP)	NA	NA	NA
g5914_ab_initio	PF05887.11	0,00061	Procyclic acidic repetitive protein (PARP)	NA	NA	NA
g6060_ab_initio	PF05887.11	0,00084	Procyclic acidic repetitive protein (PARP)	NA	NA	NA
g6118_ab_initio	PF05887.11	0,00015	Procyclic acidic repetitive protein (PARP)	NA	NA	NA
g6391_ab_initio	PF05887.11	1,20E-05	Procyclic acidic repetitive protein (PARP)	NA	NA	NA
g6403_ab_initio	PF05887.11	7,90E-05	Procyclic acidic repetitive protein (PARP)	NA	NA	NA
g6678_ab_initio	PF05887.11	0,00047	Procyclic acidic repetitive protein (PARP)	NA	NA	NA
g6739_ab_initio	PF05887.11	0,0029	Procyclic acidic repetitive protein (PARP)	NA	NA	NA
g6913_ab_initio	PF05887.11	0,00039	Procyclic acidic repetitive protein (PARP)	NA	NA	NA
g6978_ab_initio	PF05887.11	6,50E-07	Procyclic acidic repetitive protein (PARP)	NA	NA	NA
g7378_ab_initio	PF05887.11	0,0026	Procyclic acidic repetitive protein (PARP)	NA	NA	NA
g8026_ab_initio	PF05887.11	0,0033	Procyclic acidic repetitive protein (PARP)	NA	NA	NA
g8312_ab_initio	PF05887.11	0,009	Procyclic acidic repetitive protein (PARP)	NA	NA	NA
g8355_ab_initio	PF05887.11	0,0013	Procyclic acidic repetitive protein (PARP)	NA	NA	NA
g8374_ab_initio	PF05887.11	3,90E-07	Procyclic acidic repetitive protein (PARP)	NA	NA	NA
g8446_ab_initio	PF05887.11	0,0001	Procyclic acidic repetitive protein (PARP)	NA	NA	NA
g8652_ab_initio	PF05887.11	6,30E-05	Procyclic acidic repetitive protein (PARP)	NA	NA	NA
g8665_ab_initio	PF05887.11	0,00011	Procyclic acidic repetitive protein (PARP)	NA	NA	NA
g8722_ab_initio	PF05887.11	0,00055	Procyclic acidic repetitive protein (PARP)	NA	NA	NA
g8868_ab_initio	PF05887.11	0,00027	Procyclic acidic repetitive protein (PARP)	NA	NA	NA
g8903_ab_initio	PF05887.11	0,0005	Procyclic acidic repetitive protein (PARP)	NA	NA	NA
g9108_ab_initio	PF05887.11	5,20E-06	Procyclic acidic repetitive protein (PARP)	NA	NA	NA
g9222_ab_initio	PF05887.11	2,40E-05	Procyclic acidic repetitive protein (PARP)	NA	NA	NA
g9254_ab_initio	PF05887.11	0,00043	Procyclic acidic repetitive protein (PARP)	NA	NA	NA
g9275_ab_initio	PF05887.11	0,0057	Procyclic acidic repetitive protein (PARP)	NA	NA	NA
g9277_ab_initio	PF05887.11	0,0068	Procyclic acidic repetitive protein (PARP)	NA	NA	NA
g9392_ab_initio	PF05887.11	0,002	Procyclic acidic repetitive protein (PARP)	NA	NA	NA
g10059_ab_initio	PF05887.11	0,0085	Procyclic acidic repetitive protein (PARP)	NA	NA	NA
g10063_ab_initio	PF05887.11	0,00012	Procyclic acidic repetitive protein (PARP)	NA	NA	NA
g10221_ab_initio	PF05887.11	0,00012	Procyclic acidic repetitive protein (PARP)	NA	NA	NA
g10249_ab_initio	PF05887.11	0,0055	Procyclic acidic repetitive protein (PARP)	NA	NA	NA
g10298_ab_initio	PF05887.11	0,0057	Procyclic acidic repetitive protein (PARP)	NA	NA	NA
g10464_ab_initio	PF05887.11	0,0042	Procyclic acidic repetitive protein (PARP)	NA	NA	NA
g10591_ab_initio	PF05887.11	0,0028	Procyclic acidic repetitive protein (PARP)	NA	NA	NA
g11200_ab_initio	PF05887.11	0,0036	Procyclic acidic repetitive protein (PARP)	NA	NA	NA
g11374_ab_initio	PF05887.11	0,0063	Procyclic acidic repetitive protein (PARP)	NA	NA	NA
g11525_ab_initio	PF05887.11	0,00049	Procyclic acidic repetitive protein (PARP)	NA	NA	NA
g11757_ab_initio	PF05887.11	0,0062	Procyclic acidic repetitive protein (PARP)	NA	NA	NA
g12102_ab_initio	PF05887.11	1,00E-05	Procyclic acidic repetitive protein (PARP)	NA	NA	NA
g12278_ab_initio	PF05887.11	0,0016	Procyclic acidic repetitive protein (PARP)	NA	NA	NA
g12436_ab_initio	PF05887.11	0,0018	Procyclic acidic repetitive protein (PARP)	NA	NA	NA
g12509_ab_initio	PF05887.11	0,0091	Procyclic acidic repetitive protein (PARP)	NA	NA	NA
g12532_ab_initio	PF05887.11	0,00018	Procyclic acidic repetitive protein (PARP)	NA	NA	NA
g12601_ab_initio	PF05887.11	9,70E-06	Procyclic acidic repetitive protein (PARP)	NA	NA	NA
g12751_ab_initio	PF05887.11	0,0024	Procyclic acidic repetitive protein (PARP)	NA	NA	NA
g12855_ab_initio	PF05887.11	8,10E-05	Procyclic acidic repetitive protein (PARP)	NA	NA	NA
g12927_ab_initio	PF05887.11	0,00019	Procyclic acidic repetitive protein (PARP)	NA	NA	NA
g13203_ab_initio	PF05887.11	0,0031	Procyclic acidic repetitive protein (PARP)	NA	NA	NA
g13464_ab_initio	PF05887.11	0,0026	Procyclic acidic repetitive protein (PARP)	NA	NA	NA
g13487_ab_initio	PF05887.11	0,0035	Procyclic acidic repetitive protein (PARP)	NA	NA	NA
g14203_ab_initio	PF05887.11	0,00046	Procyclic acidic repetitive protein (PARP)	NA	NA	NA
g14226_ab_initio	PF05887.11	0,0045	Procyclic acidic repetitive protein (PARP)	NA	NA	NA
g14228_ab_initio	PF05887.11	0,0033	Procyclic acidic repetitive protein (PARP)	NA	NA	NA
g14675_ab_initio	PF05887.11	0,00054	Procyclic acidic repetitive protein (PARP)	NA	NA	NA
g14948_ab_initio	PF05887.11	0,00096	Procyclic acidic repetitive protein (PARP)	NA	NA	NA
g15063_ab_initio	PF05887.11	0,00063	Procyclic acidic repetitive protein (PARP)	NA	NA	NA
g15101_ab_initio	PF05887.11	0,0032	Procyclic acidic repetitive protein (PARP)	NA	NA	NA
g15147_ab_initio	PF05887.11	1,60E-07	Procyclic acidic repetitive protein (PARP)	NA	NA	NA
g15317_ab_initio	PF05887.11	5,40E-07	Procyclic acidic repetitive protein (PARP)	NA	NA	NA
g15420_ab_initio	PF05887.11	0,0005	Procyclic acidic repetitive protein (PARP)	NA	NA	NA
g15447_ab_initio	PF05887.11	0,00041	Procyclic acidic repetitive protein (PARP)	NA	NA	NA
g15521_ab_initio	PF05887.11	0,0016	Procyclic acidic repetitive protein (PARP)	NA	NA	NA
g15771_ab_initio	PF05887.11	0,0023	Procyclic acidic repetitive protein (PARP)	NA	NA	NA
g15922_ab_initio	PF05887.11	0,0033	Procyclic acidic repetitive protein (PARP)	NA	NA	NA
g16028_ab_initio	PF05887.11	0,0013	Procyclic acidic repetitive protein (PARP)	NA	NA	NA
g16089_ab_initio	PF05887.11	6,20E-06	Procyclic acidic repetitive protein (PARP)	NA	NA	NA
g16509_ab_initio	PF05887.11	0,0035	Procyclic acidic repetitive protein (PARP)	NA	NA	NA
g16909_ab_initio	PF05887.11	0,00014	Procyclic acidic repetitive protein (PARP)	NA	NA	NA
g17077_ab_initio	PF05887.11	1,70E-05	Procyclic acidic repetitive protein (PARP)	NA	NA	NA
g17294_ab_initio	PF05887.11	0,0015	Procyclic acidic repetitive protein (PARP)	NA	NA	NA
g17704_ab_initio	PF05887.11	0,00021	Procyclic acidic repetitive protein (PARP)	NA	NA	NA
g18420_ab_initio	PF05887.11	0,0026	Procyclic acidic repetitive protein (PARP)	NA	NA	NA
g18427_ab_initio	PF05887.11	0,0015	Procyclic acidic repetitive protein (PARP)	NA	NA	NA
g18432_ab_initio	PF05887.11	2,10E-07	Procyclic acidic repetitive protein (PARP)	NA	NA	NA
g18712_ab_initio	PF05887.11	0,00076	Procyclic acidic repetitive protein (PARP)	NA	NA	NA
g18827_ab_initio	PF05887.11	0,0075	Procyclic acidic repetitive protein (PARP)	NA	NA	NA
g18879_ab_initio	PF05887.11	3,70E-05	Procyclic acidic repetitive protein (PARP)	NA	NA	NA
g18931_ab_initio	PF05887.11	0,0003	Procyclic acidic repetitive protein (PARP)	NA	NA	NA
g18934_ab_initio	PF05887.11	0,00012	Procyclic acidic repetitive protein (PARP)	NA	NA	NA
g19002_ab_initio	PF05887.11	0,00044	Procyclic acidic repetitive protein (PARP)	NA	NA	NA
g19041_ab_initio	PF05887.11	0,0027	Procyclic acidic repetitive protein (PARP)	NA	NA	NA
g19192_ab_initio	PF05887.11	0,00017	Procyclic acidic repetitive protein (PARP)	NA	NA	NA
g19326_ab_initio	PF05887.11	0,00055	Procyclic acidic repetitive protein (PARP)	NA	NA	NA
g19379_ab_initio	PF05887.11	0,00016	Procyclic acidic repetitive protein (PARP)	NA	NA	NA
g19534_ab_initio	PF05887.11	0,0046	Procyclic acidic repetitive protein (PARP)	NA	NA	NA
g19632_ab_initio	PF05887.11	0,00022	Procyclic acidic repetitive protein (PARP)	NA	NA	NA
g19683_ab_initio	PF05887.11	0,0044	Procyclic acidic repetitive protein (PARP)	NA	NA	NA
g19732_ab_initio	PF05887.11	0,00075	Procyclic acidic repetitive protein (PARP)	NA	NA	NA
g19773_ab_initio	PF05887.11	0,0013	Procyclic acidic repetitive protein (PARP)	NA	NA	NA
g19798_ab_initio	PF05887.11	0,00046	Procyclic acidic repetitive protein (PARP)	NA	NA	NA
g20482_ab_initio	PF05887.11	0,0026	Procyclic acidic repetitive protein (PARP)	NA	NA	NA
g20525_ab_initio	PF05887.11	0,00051	Procyclic acidic repetitive protein (PARP)	NA	NA	NA
g20647_ab_initio	PF05887.11	0,00019	Procyclic acidic repetitive protein (PARP)	NA	NA	NA
g20656_ab_initio	PF05887.11	2,20E-05	Procyclic acidic repetitive protein (PARP)	NA	NA	NA
g20891_ab_initio	PF05887.11	0,0091	Procyclic acidic repetitive protein (PARP)	NA	NA	NA
g20898_ab_initio	PF05887.11	0,0018	Procyclic acidic repetitive protein (PARP)	NA	NA	NA
g21008_ab_initio	PF05887.11	0,00011	Procyclic acidic repetitive protein (PARP)	NA	NA	NA
g21055_ab_initio	PF05887.11	2,20E-06	Procyclic acidic repetitive protein (PARP)	NA	NA	NA
g21556_ab_initio	PF05887.11	0,00068	Procyclic acidic repetitive protein (PARP)	NA	NA	NA
g21810_ab_initio	PF05887.11	0,0051	Procyclic acidic repetitive protein (PARP)	NA	NA	NA
g21824_ab_initio	PF05887.11	0,0098	Procyclic acidic repetitive protein (PARP)	NA	NA	NA
g20952_ab_initio	PF05890.12	4,00E-09	Eukaryotic rRNA processing protein EBP2	NA	NA	NA
g4178_schisto	PF05891.12	0,00047	AdoMet dependent proline di-methyltransferase	NA	NA	NA
g18966_schisto	PF05904.11	0,0073	Plant protein of unknown function (DUF863)	NA	NA	NA
g8122_schisto	PF05920.11	0,00037	Homeobox KN domain	NA	NA	NA
g14302_schisto	PF05920.11	3,10E-07	Homeobox KN domain	NA	NA	NA
g29401_schisto	PF05920.11	0,00032	Homeobox KN domain	NA	NA	NA
g2913_ab_initio	PF05940.12	0,0068	NnrS protein	NA	NA	NA
g16117_ab_initio	PF05940.12	0,0072	NnrS protein	NA	NA	NA
g21708_ab_initio	PF05975.12	0,0043	Bacterial ABC transporter protein EcsB	NA	NA	NA
g7382_ab_initio	PF05987.13	0,0012	Bacterial protein of unknown function (DUF898)	NA	NA	NA
g7504_ab_initio	PF05987.13	0,0047	Bacterial protein of unknown function (DUF898)	NA	NA	NA
g8561_ab_initio	PF05987.13	0,00012	Bacterial protein of unknown function (DUF898)	NA	NA	NA
g9408_ab_initio	PF05987.13	0,0002	Bacterial protein of unknown function (DUF898)	NA	NA	NA
g9417_ab_initio	PF05987.13	5,70E-06	Bacterial protein of unknown function (DUF898)	NA	NA	NA
g12209_ab_initio	PF05987.13	0,00048	Bacterial protein of unknown function (DUF898)	NA	NA	NA
g13101_ab_initio	PF05987.13	0,0064	Bacterial protein of unknown function (DUF898)	NA	NA	NA
g15412_ab_initio	PF05987.13	0,0057	Bacterial protein of unknown function (DUF898)	NA	NA	NA
g16625_ab_initio	PF05987.13	0,00035	Bacterial protein of unknown function (DUF898)	NA	NA	NA
g16758_ab_initio	PF05987.13	0,0067	Bacterial protein of unknown function (DUF898)	NA	NA	NA
g18758_ab_initio	PF05987.13	3,20E-06	Bacterial protein of unknown function (DUF898)	NA	NA	NA
g18759_ab_initio	PF05987.13	0,0015	Bacterial protein of unknown function (DUF898)	NA	NA	NA
g18929_ab_initio	PF05987.13	0,0061	Bacterial protein of unknown function (DUF898)	NA	NA	NA
g21585_ab_initio	PF05987.13	0,0024	Bacterial protein of unknown function (DUF898)	NA	NA	NA
g21623_schisto	PF05987.13	0,0079	Bacterial protein of unknown function (DUF898)	NA	NA	NA
g8166_schisto	PF06003.12	0,0029	Survival motor neuron protein (SMN)	NA	NA	NA
g21592_schisto	PF06003.12	1,30E-05	Survival motor neuron protein (SMN)	NA	NA	NA
g2931_schisto	PF06005.12	0,003	Cell division protein ZapB	NA	NA	NA
g6396_schisto	PF06005.12	0,00041	Cell division protein ZapB	NA	NA	NA
g29348_schisto	PF06005.12	0,0081	Cell division protein ZapB	NA	NA	NA
g9053_ab_initio	PF06011.12	0,00025	Transient receptor potential (TRP) ion channel	NA	NA	NA
g13171_ab_initio	PF06011.12	0,0091	Transient receptor potential (TRP) ion channel	NA	NA	NA
g263_ab_initio	PF06024.12	0,0039	Orf78 (ac78). is a late gene in the viral life cycle and encodes an envelope structural protein. is a late gene in the viral life cycle and encodes an envelope structural protein	NA	NA	NA
g591_ab_initio	PF06024.12	0,0014	Orf78 (ac78). is a late gene in the viral life cycle and encodes an envelope structural protein	NA	NA	NA
g1664_ab_initio	PF06024.12	0,0026	Orf78 (ac78). is a late gene in the viral life cycle and encodes an envelope structural protein	NA	NA	NA
g2058_ab_initio	PF06024.12	0,003	Orf78 (ac78). is a late gene in the viral life cycle and encodes an envelope structural protein	NA	NA	NA
g5474_ab_initio	PF06024.12	0,0068	Orf78 (ac78). is a late gene in the viral life cycle and encodes an envelope structural protein	NA	NA	NA
g6382_ab_initio	PF06024.12	3,80E-06	Orf78 (ac78). is a late gene in the viral life cycle and encodes an envelope structural protein	NA	NA	NA
g6645_ab_initio	PF06024.12	0,003	Orf78 (ac78). is a late gene in the viral life cycle and encodes an envelope structural protein	NA	NA	NA
g6826_ab_initio	PF06024.12	0,0053	Orf78 (ac78). is a late gene in the viral life cycle and encodes an envelope structural protein	NA	NA	NA
g8007_ab_initio	PF06024.12	0,009	Orf78 (ac78). is a late gene in the viral life cycle and encodes an envelope structural protein	NA	NA	NA
g8019_ab_initio	PF06024.12	0,0084	Orf78 (ac78). is a late gene in the viral life cycle and encodes an envelope structural protein	NA	NA	NA
g8073_ab_initio	PF06024.12	0,0024	Orf78 (ac78). is a late gene in the viral life cycle and encodes an envelope structural protein	NA	NA	NA
g8504_ab_initio	PF06024.12	0,0017	Orf78 (ac78). is a late gene in the viral life cycle and encodes an envelope structural protein	NA	NA	NA
g9034_ab_initio	PF06024.12	0,00021	Orf78 (ac78). is a late gene in the viral life cycle and encodes an envelope structural protein	NA	NA	NA
g9911_schisto	PF06024.12	0,0059	Orf78 (ac78). is a late gene in the viral life cycle and encodes an envelope structural protein	NA	NA	NA
g10054_ab_initio	PF06024.12	0,0053	Orf78 (ac78). is a late gene in the viral life cycle and encodes an envelope structural protein	NA	NA	NA
g10719_ab_initio	PF06024.12	4,70E-05	Orf78 (ac78). is a late gene in the viral life cycle and encodes an envelope structural protein	NA	NA	NA
g11212_ab_initio	PF06024.12	0,0043	Orf78 (ac78). is a late gene in the viral life cycle and encodes an envelope structural protein	NA	NA	NA
g11509_schisto	PF06024.12	0,00064	Orf78 (ac78). is a late gene in the viral life cycle and encodes an envelope structural protein	NA	NA	NA
g11613_ab_initio	PF06024.12	0,0059	Orf78 (ac78). is a late gene in the viral life cycle and encodes an envelope structural protein	NA	NA	NA
g11868_ab_initio	PF06024.12	0,00044	Orf78 (ac78). is a late gene in the viral life cycle and encodes an envelope structural protein	NA	NA	NA
g12134_schisto	PF06024.12	0,0015	Orf78 (ac78). is a late gene in the viral life cycle and encodes an envelope structural protein	NA	NA	NA
g12203_ab_initio	PF06024.12	1,20E-07	Orf78 (ac78). is a late gene in the viral life cycle and encodes an envelope structural protein	NA	NA	NA
g12325_ab_initio	PF06024.12	1,30E-06	Orf78 (ac78). is a late gene in the viral life cycle and encodes an envelope structural protein	NA	NA	NA
g12874_ab_initio	PF06024.12	0,0034	Orf78 (ac78). is a late gene in the viral life cycle and encodes an envelope structural protein	NA	NA	NA
g14699_ab_initio	PF06024.12	0,0044	Orf78 (ac78). is a late gene in the viral life cycle and encodes an envelope structural protein	NA	NA	NA
g15608_ab_initio	PF06024.12	0,00012	Orf78 (ac78). is a late gene in the viral life cycle and encodes an envelope structural protein	NA	NA	NA
g15731_ab_initio	PF06024.12	0,0054	Orf78 (ac78). is a late gene in the viral life cycle and encodes an envelope structural protein	NA	NA	NA
g15913_ab_initio	PF06024.12	0,0013	Orf78 (ac78). is a late gene in the viral life cycle and encodes an envelope structural protein	NA	NA	NA
g16092_ab_initio	PF06024.12	0,0024	Orf78 (ac78). is a late gene in the viral life cycle and encodes an envelope structural protein	NA	NA	NA
g16387_ab_initio	PF06024.12	0,0022	Orf78 (ac78). is a late gene in the viral life cycle and encodes an envelope structural protein	NA	NA	NA
g16663_ab_initio	PF06024.12	7,10E-10	Orf78 (ac78). is a late gene in the viral life cycle and encodes an envelope structural protein	NA	NA	NA
g18239_ab_initio	PF06024.12	0,0018	Orf78 (ac78). is a late gene in the viral life cycle and encodes an envelope structural protein	NA	NA	NA
g18743_ab_initio	PF06024.12	0,0051	Orf78 (ac78). is a late gene in the viral life cycle and encodes an envelope structural protein	NA	NA	NA
g20043_ab_initio	PF06024.12	0,00015	Orf78 (ac78). is a late gene in the viral life cycle and encodes an envelope structural protein	NA	NA	NA
g21093_ab_initio	PF06024.12	2,70E-06	Orf78 (ac78). is a late gene in the viral life cycle and encodes an envelope structural protein	NA	NA	NA
g21321_ab_initio	PF06024.12	0,0094	Orf78 (ac78). is a late gene in the viral life cycle and encodes an envelope structural protein	NA	NA	NA
g21420_ab_initio	PF06024.12	0,00029	Orf78 (ac78). is a late gene in the viral life cycle and encodes an envelope structural protein	NA	NA	NA
g21635_ab_initio	PF06024.12	0,0026	Orf78 (ac78). is a late gene in the viral life cycle and encodes an envelope structural protein	NA	NA	NA
g27003_schisto	PF06024.12	0,0067	Orf78 (ac78). is a late gene in the viral life cycle and encodes an envelope structural protein	NA	NA	NA
g28834_schisto	PF06024.12	0,0014	Orf78 (ac78). is a late gene in the viral life cycle and encodes an envelope structural protein	NA	NA	NA
g18518_schisto	PF06030.12	0,0084	Bacterial protein of unknown function (DUF916)	NA	NA	NA
g4983_ab_initio	PF06088.11	0,0083	Nucleopolyhedrovirus telokin-like protein-20 (TLP20)	NA	NA	NA
g19608_schisto	PF06110.11	2,40E-08	Eukaryotic protein of unknown function (DUF953)	NA	NA	NA
g2096_schisto	PF06112.11	0,00092	Gammaherpesvirus capsid protein	NA	NA	NA
g4458_schisto	PF06112.11	0,006	Gammaherpesvirus capsid protein	NA	NA	NA
g9340_ab_initio	PF06112.11	0,0027	Gammaherpesvirus capsid protein	NA	NA	NA
g6569_ab_initio	PF06143.11	0,0031	Baculovirus 11 kDa family	NA	NA	NA
g6743_ab_initio	PF06143.11	0,0056	Baculovirus 11 kDa family	NA	NA	NA
g7433_ab_initio	PF06143.11	0,0075	Baculovirus 11 kDa family	NA	NA	NA
g10481_ab_initio	PF06143.11	0,00098	Baculovirus 11 kDa family	NA	NA	NA
g11730_schisto	PF06143.11	0,0053	Baculovirus 11 kDa family	NA	NA	NA
g14187_ab_initio	PF06143.11	0,0068	Baculovirus 11 kDa family	NA	NA	NA
g16911_ab_initio	PF06143.11	0,00074	Baculovirus 11 kDa family	NA	NA	NA
g17589_ab_initio	PF06143.11	0,0098	Baculovirus 11 kDa family	NA	NA	NA
g13686_ab_initio	PF06159.13	2,10E-09	Protein of unknown function (DUF974)	NA	NA	NA
g28554_schisto	PF06159.13	7,50E-07	Protein of unknown function (DUF974)	NA	NA	NA
g19224_ab_initio	PF06170.12	0,0044	Protein of unknown function (DUF983)	NA	NA	NA
g12846_schisto	PF06172.11	0,00011	Cupin superfamily (DUF985)	NA	NA	NA
g1389_schisto	PF06248.13	0,0066	Centromere/kinetochore Zw10	NA	NA	NA
g17726_schisto	PF06259.12	0,0047	Alpha/beta hydrolase	NA	NA	NA
g4423_ab_initio	PF06281.12	0,0047	Protein of unknown function (DUF1035)	NA	NA	NA
g13655_ab_initio	PF06284.11	0,0076	Cytomegalovirus UL84 protein	NA	NA	NA
g16248_ab_initio	PF06305.11	0,0077	Lipopolysaccharide assembly protein A domain	NA	NA	NA
g1762_schisto	PF06333.12	0,002	Mediator complex subunit 13 C-terminal domain	NA	NA	NA
g13763_schisto	PF06337.12	0,003	DUSP domain	NA	NA	NA
g15605_ab_initio	PF06340.11	8,70E-06	Vibrio cholerae toxin co-regulated pilus biosynthesis protein F	NA	NA	NA
g25766_schisto	PF06340.11	1,10E-05	Vibrio cholerae toxin co-regulated pilus biosynthesis protein F	NA	NA	NA
g3460_ab_initio	PF06372.12	3,50E-09	Gemin6 protein	NA	NA	NA
g3234_ab_initio	PF06375.11	0,00047	AP-3 complex subunit delta-1	NA	NA	NA
g12590_ab_initio	PF06375.11	0,0013	AP-3 complex subunit delta-1	NA	NA	NA
g14583_ab_initio	PF06375.11	0,00024	AP-3 complex subunit delta-1	NA	NA	NA
g16885_ab_initio	PF06375.11	0,00027	AP-3 complex subunit delta-1	NA	NA	NA
g18376_ab_initio	PF06375.11	0,0031	AP-3 complex subunit delta-1	NA	NA	NA
g2170_ab_initio	PF06398.11	0,0026	Integral peroxisomal membrane peroxin	NA	NA	NA
g6795_schisto	PF06398.11	0,00094	Integral peroxisomal membrane peroxin	NA	NA	NA
g9612_ab_initio	PF06398.11	0,00012	Integral peroxisomal membrane peroxin	NA	NA	NA
g11153_ab_initio	PF06398.11	0,0066	Integral peroxisomal membrane peroxin	NA	NA	NA
g17000_ab_initio	PF06398.11	0,0011	Integral peroxisomal membrane peroxin	NA	NA	NA
g21207_ab_initio	PF06398.11	0,00073	Integral peroxisomal membrane peroxin	NA	NA	NA
g8757_ab_initio	PF06419.11	1,80E-08	Conserved oligomeric complex COG6	NA	NA	NA
g14654_ab_initio	PF06423.12	0,0067	GWT1. it is required for inositol acylation in yeast	NA	NA	NA
g18264_ab_initio	PF06423.12	4,60E-06	GWT1. it is required for inositol acylation in yeast	NA	NA	NA
g21971_ab_initio	PF06423.12	4,50E-05	GWT1. it is required for inositol acylation in yeast	NA	NA	NA
g23031_schisto	PF06423.12	0,0027	GWT1. it is required for inositol acylation in yeast	NA	NA	NA
g10525_ab_initio	PF06432.11	0,0024	Phosphatidylinositol N-acetylglucosaminyltransferase	NA	NA	NA
g11515_ab_initio	PF06432.11	0,00066	Phosphatidylinositol N-acetylglucosaminyltransferase	NA	NA	NA
g14986_ab_initio	PF06432.11	0,0019	Phosphatidylinositol N-acetylglucosaminyltransferase	NA	NA	NA
g20934_ab_initio	PF06432.11	0,0027	Phosphatidylinositol N-acetylglucosaminyltransferase	NA	NA	NA
g28023_schisto	PF06432.11	0,0099	Phosphatidylinositol N-acetylglucosaminyltransferase	NA	NA	NA
g4462_ab_initio	PF06442.11	0,0004	R67 dihydrofolate reductase	NA	NA	NA
g10528_ab_initio	PF06442.11	0,006	R67 dihydrofolate reductase	NA	NA	NA
g1324_ab_initio	PF06444.11	0,00085	NADH dehydrogenase subunit 2 C-terminus	NA	NA	NA
g4370_ab_initio	PF06444.11	9,30E-05	NADH dehydrogenase subunit 2 C-terminus	NA	NA	NA
g9628_ab_initio	PF06444.11	0,0024	NADH dehydrogenase subunit 2 C-terminus	NA	NA	NA
g9963_ab_initio	PF06444.11	5,00E-07	NADH dehydrogenase subunit 2 C-terminus	NA	NA	NA
g9987_ab_initio	PF06444.11	7,60E-08	NADH dehydrogenase subunit 2 C-terminus	NA	NA	NA
g12868_ab_initio	PF06444.11	0,0019	NADH dehydrogenase subunit 2 C-terminus	NA	NA	NA
g13658_ab_initio	PF06444.11	0,00034	NADH dehydrogenase subunit 2 C-terminus	NA	NA	NA
g16164_ab_initio	PF06444.11	9,90E-05	NADH dehydrogenase subunit 2 C-terminus	NA	NA	NA
g19513_ab_initio	PF06444.11	0,0048	NADH dehydrogenase subunit 2 C-terminus	NA	NA	NA
g26004_schisto	PF06446.12	0,0028	Hepcidin	NA	NA	NA
g2087_ab_initio	PF06455.11	0,0092	NADH dehydrogenase subunit 5 C-terminus	NA	NA	NA
g12_ab_initio	PF06459.12	0,0035	Ryanodine Receptor TM 4-6	NA	NA	NA
g14281_ab_initio	PF06459.12	0,0026	Ryanodine Receptor TM 4-6	NA	NA	NA
g17436_ab_initio	PF06459.12	0,00034	Ryanodine Receptor TM 4-6	NA	NA	NA
g30199_schisto	PF06468.13	0,0042	Spondin_N	NA	NA	NA
g1670_ab_initio	PF06475.11	4,40E-07	Putative glycolipid-binding	NA	NA	NA
g4404_schisto	PF06479.12	0,00013	Ribonuclease 2-5A	NA	NA	NA
g5569_ab_initio	PF06495.11	0,0058	Fruit fly transformer protein	NA	NA	NA
g13408_ab_initio	PF06495.11	0,0027	Fruit fly transformer protein	NA	NA	NA
g15198_ab_initio	PF06495.11	0,00013	Fruit fly transformer protein	NA	NA	NA
g15365_ab_initio	PF06495.11	0,0022	Fruit fly transformer protein	NA	NA	NA
g16652_ab_initio	PF06495.11	0,0036	Fruit fly transformer protein	NA	NA	NA
g20396_ab_initio	PF06495.11	4,90E-05	Fruit fly transformer protein	NA	NA	NA
g6796_ab_initio	PF06512.13	0,00021	Sodium ion transport-associated	NA	NA	NA
g17998_ab_initio	PF06512.13	9,50E-06	Sodium ion transport-associated	NA	NA	NA
g7886_schisto	PF06524.12	0,0018	NOA36 protein	NA	NA	NA
g8866_ab_initio	PF06524.12	0,0018	NOA36 protein	NA	NA	NA
g9988_ab_initio	PF06524.12	0,0086	NOA36 protein	NA	NA	NA
g13223_ab_initio	PF06524.12	0,0019	NOA36 protein	NA	NA	NA
g21915_schisto	PF06524.12	0,00042	NOA36 protein	NA	NA	NA
g799_schisto	PF06632.12	1,50E-09	DNA double-strand break repair and V(D)J recombination protein XRCC4	NA	NA	NA
g11761_ab_initio	PF06658.12	0,0023	Protein of unknown function (DUF1168)	NA	NA	NA
g11010_ab_initio	PF06664.12	0,00032	Wnt-binding factor required for Wnt secretion	NA	NA	NA
g13369_schisto	PF06679.12	0,0016	Protein of unknown function (DUF1180)	NA	NA	NA
g18107_ab_initio	PF06679.12	0,0051	Protein of unknown function (DUF1180)	NA	NA	NA
g18190_schisto	PF06679.12	0,0042	Protein of unknown function (DUF1180)	NA	NA	NA
g638_ab_initio	PF06682.12	0,0011	SOCE-associated regulatory factor of calcium homoeostasis	NA	NA	NA
g2720_ab_initio	PF06682.12	0,0048	SOCE-associated regulatory factor of calcium homoeostasis	NA	NA	NA
g2905_ab_initio	PF06682.12	0,009	SOCE-associated regulatory factor of calcium homoeostasis	NA	NA	NA
g3344_ab_initio	PF06682.12	0,0012	SOCE-associated regulatory factor of calcium homoeostasis	NA	NA	NA
g9350_ab_initio	PF06682.12	0,001	SOCE-associated regulatory factor of calcium homoeostasis	NA	NA	NA
g12322_ab_initio	PF06682.12	0,0021	SOCE-associated regulatory factor of calcium homoeostasis	NA	NA	NA
g12400_ab_initio	PF06682.12	0,0001	SOCE-associated regulatory factor of calcium homoeostasis	NA	NA	NA
g14227_ab_initio	PF06682.12	0,0018	SOCE-associated regulatory factor of calcium homoeostasis	NA	NA	NA
g15161_ab_initio	PF06682.12	0,0096	SOCE-associated regulatory factor of calcium homoeostasis	NA	NA	NA
g18129_ab_initio	PF06682.12	0,0031	SOCE-associated regulatory factor of calcium homoeostasis	NA	NA	NA
g894_ab_initio	PF06687.12	0,0023	SUR7/PalI family	NA	NA	NA
g2069_ab_initio	PF06687.12	0,0028	SUR7/PalI family	NA	NA	NA
g7209_ab_initio	PF06687.12	0,0091	SUR7/PalI family	NA	NA	NA
g7883_ab_initio	PF06687.12	0,0094	SUR7/PalI family	NA	NA	NA
g15774_ab_initio	PF06687.12	0,0012	SUR7/PalI family	NA	NA	NA
g1334_schisto	PF06723.13	0,00036	MreB/Mbl protein	NA	NA	NA
g4241_ab_initio	PF06724.11	0,0084	Domain of Unknown Function (DUF1206)	NA	NA	NA
g23603_schisto	PF06733.15	2,00E-05	DEAD_2	NA	NA	NA
g19405_ab_initio	PF06749.12	2,30E-05	Protein of unknown function (DUF1218)	NA	NA	NA
g2256_ab_initio	PF06762.14	0,00054	Lipase maturation factor	NA	NA	NA
g7935_ab_initio	PF06762.14	0,0081	Lipase maturation factor	NA	NA	NA
g9396_ab_initio	PF06762.14	0,0022	Lipase maturation factor	NA	NA	NA
g10189_ab_initio	PF06762.14	0,0012	Lipase maturation factor	NA	NA	NA
g3533_ab_initio	PF06785.11	1,00E-05	Uncharacterised protein family (UPF0242) N-terminus	NA	NA	NA
g12573_schisto	PF06818.15	0,0054	Fez1	NA	NA	NA
g8351_schisto	PF06827.14	0,0031	Zinc finger found in FPG and IleRS	NA	NA	NA
g23587_schisto	PF06839.12	0,0018	GRF zinc finger	NA	NA	NA
g15632_ab_initio	PF06855.12	0,0023	YozE SAM-like fold	NA	NA	NA
g17992_ab_initio	PF06855.12	5,80E-05	YozE SAM-like fold	NA	NA	NA
g3826_ab_initio	PF06886.11	6,70E-09	Targeting protein for Xklp2 (TPX2)	NA	NA	NA
g15889_schisto	PF06886.11	8,00E-10	Targeting protein for Xklp2 (TPX2)	NA	NA	NA
g134_schisto	PF06933.11	0,0036	Special lobe-specific silk protein SSP160	NA	NA	NA
g9607_schisto	PF06933.11	0,00078	Special lobe-specific silk protein SSP160	NA	NA	NA
g11239_schisto	PF06933.11	0,0013	Special lobe-specific silk protein SSP160	NA	NA	NA
g12179_schisto	PF06933.11	0,0018	Special lobe-specific silk protein SSP160	NA	NA	NA
g12269_schisto	PF06933.11	0,008	Special lobe-specific silk protein SSP160	NA	NA	NA
g13604_schisto	PF06933.11	0,00032	Special lobe-specific silk protein SSP160	NA	NA	NA
g17613_schisto	PF06933.11	0,00037	Special lobe-specific silk protein SSP160	NA	NA	NA
g24241_schisto	PF06933.11	0,0054	Special lobe-specific silk protein SSP160	NA	NA	NA
g25402_schisto	PF06933.11	0,0033	Special lobe-specific silk protein SSP160	NA	NA	NA
g16293_schisto	PF06952.11	0,0024	PsiA protein	NA	NA	NA
g22607_schisto	PF06991.11	3,50E-05	Microfibril-associated/Pre-mRNA processing	NA	NA	NA
g957_schisto	PF06993.12	0,0063	Protein of unknown function (DUF1304)	NA	NA	NA
g1845_schisto	PF07001.11	0,0057	BAT2 N-terminus	NA	NA	NA
g9771_ab_initio	PF07017.11	0,0009	Antimicrobial peptide resistance and lipid A acylation protein PagP	NA	NA	NA
g9899_ab_initio	PF07017.11	3,00E-07	Antimicrobial peptide resistance and lipid A acylation protein PagP	NA	NA	NA
g10605_ab_initio	PF07017.11	0,00015	Antimicrobial peptide resistance and lipid A acylation protein PagP	NA	NA	NA
g11922_ab_initio	PF07017.11	0,0016	Antimicrobial peptide resistance and lipid A acylation protein PagP	NA	NA	NA
g16517_ab_initio	PF07017.11	0,001	Antimicrobial peptide resistance and lipid A acylation protein PagP	NA	NA	NA
g18051_ab_initio	PF07017.11	0,0069	Antimicrobial peptide resistance and lipid A acylation protein PagP	NA	NA	NA
g18627_ab_initio	PF07017.11	0,0017	Antimicrobial peptide resistance and lipid A acylation protein PagP	NA	NA	NA
g19184_ab_initio	PF07017.11	0,0047	Antimicrobial peptide resistance and lipid A acylation protein PagP	NA	NA	NA
g21081_ab_initio	PF07017.11	0,00053	Antimicrobial peptide resistance and lipid A acylation protein PagP	NA	NA	NA
g21299_ab_initio	PF07017.11	0,0015	Antimicrobial peptide resistance and lipid A acylation protein PagP	NA	NA	NA
g6206_schisto	PF07071.11	0,0097	KDGP aldolase	NA	NA	NA
g9708_ab_initio	PF07077.11	0,00034	Protein of unknown function (DUF1345)	NA	NA	NA
g12610_ab_initio	PF07077.11	0,0086	Protein of unknown function (DUF1345)	NA	NA	NA
g13325_ab_initio	PF07077.11	0,0086	Protein of unknown function (DUF1345)	NA	NA	NA
g18770_ab_initio	PF07077.11	0,0032	Protein of unknown function (DUF1345)	NA	NA	NA
g3897_schisto	PF07091.11	0,0018	Ribosomal RNA methyltransferase (FmrO)	NA	NA	NA
g27877_schisto	PF07093.11	0,0089	SGT1 protein	NA	NA	NA
g14728_ab_initio	PF07096.11	1,30E-05	Protein of unknown function (DUF1358)	NA	NA	NA
g6933_ab_initio	PF07133.11	0,002	Merozoite surface protein (SPAM)	NA	NA	NA
g6946_ab_initio	PF07133.11	0,0067	Merozoite surface protein (SPAM)	NA	NA	NA
g10698_ab_initio	PF07145.15	0,00045	Ataxin-2 C-terminal region	NA	NA	NA
g18410_ab_initio	PF07156.14	1,80E-11	Prenylcysteine lyase	NA	NA	NA
g16438_schisto	PF07162.11	5,60E-05	Ciliary basal body-associated, B9 protein	NA	NA	NA
g225_ab_initio	PF07172.11	3,70E-05	Glycine rich protein family	NA	NA	NA
g776_ab_initio	PF07172.11	2,00E-05	Glycine rich protein family	NA	NA	NA
g869_ab_initio	PF07172.11	0,0081	Glycine rich protein family	NA	NA	NA
g1399_ab_initio	PF07172.11	0,00051	Glycine rich protein family	NA	NA	NA
g1626_ab_initio	PF07172.11	0,00014	Glycine rich protein family	NA	NA	NA
g1837_ab_initio	PF07172.11	0,0044	Glycine rich protein family	NA	NA	NA
g2764_ab_initio	PF07172.11	0,00028	Glycine rich protein family	NA	NA	NA
g5040_ab_initio	PF07172.11	3,40E-06	Glycine rich protein family	NA	NA	NA
g5439_ab_initio	PF07172.11	0,00055	Glycine rich protein family	NA	NA	NA
g5470_ab_initio	PF07172.11	0,0022	Glycine rich protein family	NA	NA	NA
g9675_ab_initio	PF07172.11	0,0059	Glycine rich protein family	NA	NA	NA
g10966_ab_initio	PF07172.11	0,00048	Glycine rich protein family	NA	NA	NA
g11072_ab_initio	PF07172.11	3,60E-05	Glycine rich protein family	NA	NA	NA
g11116_ab_initio	PF07172.11	0,0063	Glycine rich protein family	NA	NA	NA
g13609_ab_initio	PF07172.11	0,0012	Glycine rich protein family	NA	NA	NA
g14141_ab_initio	PF07172.11	0,0002	Glycine rich protein family	NA	NA	NA
g14894_ab_initio	PF07172.11	0,0097	Glycine rich protein family	NA	NA	NA
g18501_ab_initio	PF07172.11	0,0065	Glycine rich protein family	NA	NA	NA
g19672_ab_initio	PF07172.11	0,0026	Glycine rich protein family	NA	NA	NA
g3446_schisto	PF07185.11	0,0093	Protein of unknown function (DUF1404)	NA	NA	NA
g9427_schisto	PF07196.13	0,0016	Flagellin hook IN motif	NA	NA	NA
g17013_ab_initio	PF07202.13	1,90E-07	T-complex protein 10 C-terminus	NA	NA	NA
g767_ab_initio	PF07219.13	0,0023	HemY protein N-terminus	NA	NA	NA
g130_ab_initio	PF07264.11	0,00025	Etoposide-induced protein 2.4 (EI24)	NA	NA	NA
g1295_ab_initio	PF07264.11	0,00093	Etoposide-induced protein 2.4 (EI24)	NA	NA	NA
g2980_ab_initio	PF07264.11	0,0019	Etoposide-induced protein 2.4 (EI24)	NA	NA	NA
g9793_ab_initio	PF07264.11	0,0019	Etoposide-induced protein 2.4 (EI24)	NA	NA	NA
g11872_ab_initio	PF07264.11	0,006	Etoposide-induced protein 2.4 (EI24)	NA	NA	NA
g16447_ab_initio	PF07264.11	0,00075	Etoposide-induced protein 2.4 (EI24)	NA	NA	NA
g16590_schisto	PF07264.11	0,00058	Etoposide-induced protein 2.4 (EI24)	NA	NA	NA
g19156_ab_initio	PF07264.11	0,0047	Etoposide-induced protein 2.4 (EI24)	NA	NA	NA
g21417_ab_initio	PF07264.11	0,00045	Etoposide-induced protein 2.4 (EI24)	NA	NA	NA
g14760_ab_initio	PF07282.11	0,0024	Putative transposase DNA-binding domain	NA	NA	NA
g3943_schisto	PF07325.11	0,0017	Curtovirus V2 protein	NA	NA	NA
g3944_schisto	PF07325.11	0,0033	Curtovirus V2 protein	NA	NA	NA
g3413_ab_initio	PF07331.11	5,20E-05	Tripartite tricarboxylate transporter TctB family	NA	NA	NA
g3971_ab_initio	PF07331.11	0,0013	Tripartite tricarboxylate transporter TctB family	NA	NA	NA
g9425_ab_initio	PF07331.11	4,30E-05	Tripartite tricarboxylate transporter TctB family	NA	NA	NA
g10816_ab_initio	PF07331.11	0,0015	Tripartite tricarboxylate transporter TctB family	NA	NA	NA
g15669_ab_initio	PF07331.11	0,00096	Tripartite tricarboxylate transporter TctB family	NA	NA	NA
g19017_ab_initio	PF07331.11	0,0018	Tripartite tricarboxylate transporter TctB family	NA	NA	NA
g99_ab_initio	PF07332.11	0,0015	Putative Actinobacterial Holin-X, holin superfamily III	NA	NA	NA
g394_ab_initio	PF07332.11	7,70E-06	Putative Actinobacterial Holin-X, holin superfamily III	NA	NA	NA
g985_ab_initio	PF07332.11	8,20E-05	Putative Actinobacterial Holin-X, holin superfamily III	NA	NA	NA
g1276_ab_initio	PF07332.11	0,0024	Putative Actinobacterial Holin-X, holin superfamily III	NA	NA	NA
g5573_ab_initio	PF07332.11	0,002	Putative Actinobacterial Holin-X, holin superfamily III	NA	NA	NA
g5654_ab_initio	PF07332.11	5,40E-05	Putative Actinobacterial Holin-X, holin superfamily III	NA	NA	NA
g8211_ab_initio	PF07332.11	0,0033	Putative Actinobacterial Holin-X, holin superfamily III	NA	NA	NA
g12286_ab_initio	PF07332.11	0,0037	Putative Actinobacterial Holin-X, holin superfamily III	NA	NA	NA
g16134_ab_initio	PF07332.11	0,00011	Putative Actinobacterial Holin-X, holin superfamily III	NA	NA	NA
g16511_schisto	PF07339.12	0,0031	Protein of unknown function (DUF1472)	NA	NA	NA
g3240_schisto	PF07343.11	0,00029	Protein of unknown function (DUF1475)	NA	NA	NA
g16830_ab_initio	PF07344.11	0,0073	Amastin surface glycoprotein	NA	NA	NA
g5608_ab_initio	PF07349.11	0,0018	Protein of unknown function (DUF1478)	NA	NA	NA
g15111_ab_initio	PF07349.11	0,006	Protein of unknown function (DUF1478)	NA	NA	NA
g11497_schisto	PF07403.11	0,004	Protein of unknown function (DUF1505)	NA	NA	NA
g14475_ab_initio	PF07452.12	0,0056	CHRD domain	NA	NA	NA
g9745_schisto	PF07489.11	0,0034	Translocated intimin receptor (Tir) C-terminus	NA	NA	NA
g5197_ab_initio	PF07525.16	0,00079	SOCS box	NA	NA	NA
g16480_schisto	PF07525.16	0,0065	SOCS box	NA	NA	NA
g16968_schisto	PF07528.14	2,50E-05	DZF domain	NA	NA	NA
g16970_schisto	PF07528.14	0,0034	DZF domain	NA	NA	NA
g24345_schisto	PF07563.11	0,0051	Protein of unknown function (DUF1541)	NA	NA	NA
g18894_ab_initio	PF07569.11	1,10E-06	TUP1-like enhancer of split	NA	NA	NA
g28128_schisto	PF07584.11	0,00032	Aerotolerance regulator N-terminal	NA	NA	NA
g6316_schisto	PF07646.15	0,0077	Kelch motif	NA	NA	NA
g11182_schisto	PF07646.15	0,0092	Kelch motif	NA	NA	NA
g19837_ab_initio	PF07646.15	0,00034	Kelch motif	NA	NA	NA
g5602_ab_initio	PF07653.17	1,40E-06	Variant SH3 domain	NA	NA	NA
g18656_schisto	PF07655.13	0,0043	Secretin N-terminal domain	NA	NA	NA
g18932_ab_initio	PF07655.13	0,0068	Secretin N-terminal domain	NA	NA	NA
g3441_ab_initio	PF07678.14	5,80E-15	A-macroglobulin TED domain	NA	NA	NA
g6092_schisto	PF07679.16	3,70E-09	Immunoglobulin I-set domain	NA	NA	NA
g15840_schisto	PF07679.16	6,40E-05	Immunoglobulin I-set domain	NA	NA	NA
g15842_schisto	PF07679.16	0,0012	Immunoglobulin I-set domain	NA	NA	NA
g15843_schisto	PF07679.16	3,80E-09	Immunoglobulin I-set domain	NA	NA	NA
g19080_ab_initio	PF07679.16	3,80E-05	Immunoglobulin I-set domain	NA	NA	NA
g20252_schisto	PF07686.17	0,00051	Immunoglobulin V-set domain	NA	NA	NA
g28253_schisto	PF07686.17	0,0042	Immunoglobulin V-set domain	NA	NA	NA
g1079_ab_initio	PF07690.16	0,0025	Major Facilitator Superfamily	NA	NA	NA
g6533_ab_initio	PF07690.16	1,50E-05	Major Facilitator Superfamily	NA	NA	NA
g6813_schisto	PF07690.16	0,00016	Major Facilitator Superfamily	NA	NA	NA
g18083_schisto	PF07694.12	0,009	5TMR of 5TMR-LYT	NA	NA	NA
g13333_schisto	PF07695.11	0,0064	7TM diverse intracellular signalling	NA	NA	NA
g2460_ab_initio	PF07699.13	4,00E-06	Putative ephrin-receptor like	NA	NA	NA
g8046_schisto	PF07699.13	8,50E-05	Putative ephrin-receptor like	NA	NA	NA
g9648_ab_initio	PF07699.13	0,00016	Putative ephrin-receptor like	NA	NA	NA
g18351_schisto	PF07699.13	5,30E-06	Putative ephrin-receptor like	NA	NA	NA
g3905_schisto	PF07707.15	2,50E-15	BTB And C-terminal Kelch	NA	NA	NA
g4380_schisto	PF07707.15	1,30E-07	BTB And C-terminal Kelch	NA	NA	NA
g4907_schisto	PF07707.15	4,40E-08	BTB And C-terminal Kelch	NA	NA	NA
g15041_ab_initio	PF07707.15	2,00E-15	BTB And C-terminal Kelch	NA	NA	NA
g17664_schisto	PF07707.15	0,0007	BTB And C-terminal Kelch	NA	NA	NA
g19073_ab_initio	PF07707.15	0,00058	BTB And C-terminal Kelch	NA	NA	NA
g19643_schisto	PF07707.15	1,20E-11	BTB And C-terminal Kelch	NA	NA	NA
g19661_ab_initio	PF07707.15	1,80E-10	BTB And C-terminal Kelch	NA	NA	NA
g1798_schisto	PF07714.17	1,10E-05	Protein tyrosine kinase	NA	NA	NA
g5467_schisto	PF07714.17	4,60E-07	Protein tyrosine kinase	NA	NA	NA
g19735_schisto	PF07714.17	2,40E-05	Protein tyrosine kinase	NA	NA	NA
g20922_schisto	PF07714.17	7,40E-05	Protein tyrosine kinase	NA	NA	NA
g21296_schisto	PF07714.17	0,0005	Protein tyrosine kinase	NA	NA	NA
g166_ab_initio	PF07716.15	4,50E-14	Basic region leucine zipper	NA	NA	NA
g16497_schisto	PF07716.15	5,50E-14	Basic region leucine zipper	NA	NA	NA
g17910_ab_initio	PF07716.15	7,50E-10	Basic region leucine zipper	NA	NA	NA
g17239_schisto	PF07719.17	0,00013	Tetratricopeptide repeat	NA	NA	NA
g26525_schisto	PF07719.17	2,90E-05	Tetratricopeptide repeat	NA	NA	NA
g2350_ab_initio	PF07738.13	0,0078	Sad1 / UNC-like C-terminal	NA	NA	NA
g29859_schisto	PF07744.13	0,005	SPOC domain	NA	NA	NA
g1802_ab_initio	PF07748.13	0,0081	Glycosyl hydrolases family 38 C-terminal domain	NA	NA	NA
g13336_schisto	PF07748.13	0,0088	Glycosyl hydrolases family 38 C-terminal domain	NA	NA	NA
g14531_schisto	PF07763.13	3,70E-05	FEZ-like protein. involved in axonal outgrowth and fasciculation.	NA	NA	NA
g443_ab_initio	PF07767.11	0,00022	Nop53 (60S ribosomal biogenesis)	NA	NA	NA
g2619_ab_initio	PF07767.11	0,0034	Nop53 (60S ribosomal biogenesis)	NA	NA	NA
g8847_ab_initio	PF07767.11	0,0015	Nop53 (60S ribosomal biogenesis)	NA	NA	NA
g16856_ab_initio	PF07767.11	7,50E-05	Nop53 (60S ribosomal biogenesis)	NA	NA	NA
g16974_ab_initio	PF07767.11	0,0007	Nop53 (60S ribosomal biogenesis)	NA	NA	NA
g16288_ab_initio	PF07790.11	0,0045	Archaeal Type IV pilin, N-terminal	NA	NA	NA
g6429_ab_initio	PF07816.11	8,90E-06	Protein of unknown function (DUF1645)	NA	NA	NA
g9388_ab_initio	PF07816.11	0,00016	Protein of unknown function (DUF1645)	NA	NA	NA
g296_ab_initio	PF07830.13	0,0027	Protein serine/threonine phosphatase 2C, C-terminal domain	NA	NA	NA
g3676_ab_initio	PF07856.12	0,0042	Mediator of CRAC channel activity	NA	NA	NA
g1856_ab_initio	PF07866.11	0,00031	Protein of unknown function (DUF1653)	NA	NA	NA
g5528_schisto	PF07888.11	0,0017	Calcium binding and coiled-coil domain (CALCOCO1) like	NA	NA	NA
g6625_schisto	PF07894.12	0,0014	FAM83 A-H	NA	NA	NA
g84_ab_initio	PF07898.13	0,00054	Protein of unknown function (DUF1676)	NA	NA	NA
g399_ab_initio	PF07898.13	3,50E-05	Protein of unknown function (DUF1676)	NA	NA	NA
g4368_ab_initio	PF07898.13	0,0035	Protein of unknown function (DUF1676)	NA	NA	NA
g4700_ab_initio	PF07898.13	6,60E-05	Protein of unknown function (DUF1676)	NA	NA	NA
g5725_ab_initio	PF07898.13	2,90E-05	Protein of unknown function (DUF1676)	NA	NA	NA
g5772_ab_initio	PF07898.13	0,0013	Protein of unknown function (DUF1676)	NA	NA	NA
g9859_ab_initio	PF07898.13	0,0094	Protein of unknown function (DUF1676)	NA	NA	NA
g15382_ab_initio	PF07898.13	0,0043	Protein of unknown function (DUF1676)	NA	NA	NA
g15939_ab_initio	PF07898.13	0,0047	Protein of unknown function (DUF1676)	NA	NA	NA
g16563_ab_initio	PF07898.13	0,00061	Protein of unknown function (DUF1676)	NA	NA	NA
g18034_ab_initio	PF07898.13	0,0022	Protein of unknown function (DUF1676)	NA	NA	NA
g18821_ab_initio	PF07898.13	1,20E-06	Protein of unknown function (DUF1676)	NA	NA	NA
g19792_ab_initio	PF07898.13	0,00019	Protein of unknown function (DUF1676)	NA	NA	NA
g19873_ab_initio	PF07898.13	1,50E-05	Protein of unknown function (DUF1676)	NA	NA	NA
g20435_ab_initio	PF07898.13	0,0023	Protein of unknown function (DUF1676)	NA	NA	NA
g21859_ab_initio	PF07898.13	0,0093	Protein of unknown function (DUF1676)	NA	NA	NA
g12226_ab_initio	PF07916.11	0,0012	TraG-like protein, N-terminal region	NA	NA	NA
g15991_ab_initio	PF07916.11	0,0022	TraG-like protein, N-terminal region	NA	NA	NA
g17255_ab_initio	PF07916.11	0,00034	TraG-like protein, N-terminal region	NA	NA	NA
g19983_ab_initio	PF07916.11	0,00026	TraG-like protein, N-terminal region	NA	NA	NA
g22957_schisto	PF07916.11	0,0014	TraG-like protein, N-terminal region	NA	NA	NA
g18046_ab_initio	PF07926.12	0,0068	TPR/MLP1/MLP2-like protein	NA	NA	NA
g18177_schisto	PF07926.12	1,80E-06	TPR/MLP1/MLP2-like protein	NA	NA	NA
g1931_ab_initio	PF07941.11	4,20E-05	Potassium channel Kv1.4 tandem inactivation domain	NA	NA	NA
g9210_schisto	PF07941.11	0,002	Potassium channel Kv1.4 tandem inactivation domain	NA	NA	NA
g19675_ab_initio	PF07941.11	0,0079	Potassium channel Kv1.4 tandem inactivation domain	NA	NA	NA
g22051_schisto	PF07941.11	0,009	Potassium channel Kv1.4 tandem inactivation domain	NA	NA	NA
g11155_ab_initio	PF07942.12	9,30E-06	N2227-like protein	NA	NA	NA
g29761_schisto	PF07944.12	0,0021	Beta-L-arabinofuranosidase, GH127	NA	NA	NA
g20893_ab_initio	PF07946.14	0,0087	Protein of unknown function (DUF1682)	NA	NA	NA
g765_ab_initio	PF08015.11	0,007	Fungal mating-type pheromone	NA	NA	NA
g15876_schisto	PF08040.11	0,0098	MNLL subunit	NA	NA	NA
g15894_schisto	PF08078.12	1,20E-05	PsaX family	NA	NA	NA
g1732_ab_initio	PF08111.11	0,0021	Pea-VEAacid family	NA	NA	NA
g22751_schisto	PF08148.12	0,0074	DSHCT (NUC185) domain	NA	NA	NA
g26702_schisto	PF08163.12	1,30E-10	NUC194 domain	NA	NA	NA
g17074_schisto	PF08172.12	0,0086	CASP C terminal	NA	NA	NA
g13852_schisto	PF08174.11	0,0068	Cell division protein anillin	NA	NA	NA
g20014_ab_initio	PF08177.11	0,0055	Small acid-soluble spore protein N family	NA	NA	NA
g851_schisto	PF08205.12	0,0011	CD80-like C2-set immunoglobulin domain	NA	NA	NA
g3426_ab_initio	PF08205.12	0,00036	CD80-like C2-set immunoglobulin domain	NA	NA	NA
g8473_schisto	PF08205.12	0,00037	CD80-like C2-set immunoglobulin domain	NA	NA	NA
g13990_schisto	PF08205.12	0,0024	CD80-like C2-set immunoglobulin domain	NA	NA	NA
g18804_ab_initio	PF08205.12	0,0031	CD80-like C2-set immunoglobulin domain	NA	NA	NA
g26402_schisto	PF08205.12	0,00033	CD80-like C2-set immunoglobulin domain	NA	NA	NA
g856_ab_initio	PF08208.11	0,0066	DNA-directed RNA polymerase I subunit RPA34.5	NA	NA	NA
g18064_schisto	PF08224.11	0,0017	Domain of unknown function (DUF1719)	NA	NA	NA
g29118_schisto	PF08234.12	4,30E-08	Chromosome segregation protein Spc25	NA	NA	NA
g13232_ab_initio	PF08236.11	0,00066	SRI (Set2 Rpb1 interacting) domain	NA	NA	NA
g14588_schisto	PF08236.11	8,20E-05	SRI (Set2 Rpb1 interacting) domain	NA	NA	NA
g22802_schisto	PF08241.12	0,00056	Methyltransferase domain	NA	NA	NA
g12506_ab_initio	PF08278.11	0,0075	DNA primase DnaG DnaB-binding	NA	NA	NA
g10790_schisto	PF08290.11	0,0048	Hepatitis core protein, putative zinc finger	NA	NA	NA
g27696_schisto	PF08301.13	0,0028	Hepatitis C virus non-structural 5a domain 1b	NA	NA	NA
g25333_schisto	PF08317.11	0,0047	Spc7 kinetochore protein	NA	NA	NA
g1277_schisto	PF08326.12	0,00036	Acetyl-CoA carboxylase, central region	NA	NA	NA
g10584_ab_initio	PF08366.13	1,30E-05	LLGL2	NA	NA	NA
g433_ab_initio	PF08372.10	0,0034	Plant phosphoribosyltransferase C-terminal	NA	NA	NA
g13558_ab_initio	PF08372.10	0,0074	Plant phosphoribosyltransferase C-terminal	NA	NA	NA
g19119_ab_initio	PF08372.10	0,0012	Plant phosphoribosyltransferase C-terminal	NA	NA	NA
g21223_ab_initio	PF08372.10	0,0011	Plant phosphoribosyltransferase C-terminal	NA	NA	NA
g539_ab_initio	PF08374.11	7,00E-05	Protocadherin	NA	NA	NA
g21482_ab_initio	PF08374.11	0,0061	Protocadherin	NA	NA	NA
g15865_schisto	PF08385.12	0,0076	Dynein heavy chain, N-terminal region 1	NA	NA	NA
g4985_ab_initio	PF08395.12	0,0064	7tm Chemosensory receptor	NA	NA	NA
g23441_schisto	PF08418.10	0,0068	DNA polymerase alpha subunit B N-terminal	NA	NA	NA
g11255_ab_initio	PF08421.11	0,0016	Putative zinc binding domain	NA	NA	NA
g9994_schisto	PF08429.11	7,00E-06	PLU-1-like protein	NA	NA	NA
g687_schisto	PF08457.10	0,0037	Sfi1 spindle body protein	NA	NA	NA
g8773_schisto	PF08494.11	0,0097	DEAD/H associated	NA	NA	NA
g6528_schisto	PF08496.10	0,00032	Peptidase family S49 N-terminal	NA	NA	NA
g14112_ab_initio	PF08505.10	9,40E-05	Mitochondrial Myo2 receptor-related protein	NA	NA	NA
g20765_ab_initio	PF08505.10	0,00019	Mitochondrial Myo2 receptor-related protein	NA	NA	NA
g3486_schisto	PF08510.12	0,0016	PIG-P	NA	NA	NA
g7817_ab_initio	PF08510.12	0,0061	PIG-P	NA	NA	NA
g20379_schisto	PF08517.12	7,80E-05	Ataxin-1 and HBP1 module (AXH)	NA	NA	NA
g5531_schisto	PF08518.11	1,70E-06	Spa2 homology domain (SHD) of GIT	NA	NA	NA
g20275_schisto	PF08519.12	0,0034	Replication factor RFC1 C terminal domain	NA	NA	NA
g29335_schisto	PF08524.11	9,50E-09	rRNA processing	NA	NA	NA
g12398_schisto	PF08552.11	0,0011	Inositolphosphorylceramide synthase subunit Kei1	NA	NA	NA
g23550_schisto	PF08552.11	0,003	Inositolphosphorylceramide synthase subunit Kei1	NA	NA	NA
g1622_ab_initio	PF08555.10	0,0085	Eukaryotic family of unknown function (DUF1754)	NA	NA	NA
g5353_schisto	PF08557.10	0,00073	Sphingolipid Delta4-desaturase (DES)	NA	NA	NA
g5361_schisto	PF08574.10	2,30E-08	Transcription factor Iwr1	NA	NA	NA
g16627_ab_initio	PF08574.10	9,80E-08	Transcription factor Iwr1	NA	NA	NA
g9586_ab_initio	PF08576.10	0,00027	Eukaryotic protein of unknown function (DUF1764)	NA	NA	NA
g15802_ab_initio	PF08576.10	0,00016	Eukaryotic protein of unknown function (DUF1764)	NA	NA	NA
g10826_ab_initio	PF08592.11	0,0042	Domain of unknown function (DUF1772)	NA	NA	NA
g10817_ab_initio	PF08595.11	0,0084	RXT2-like, N-terminal	NA	NA	NA
g3436_schisto	PF08597.10	1,50E-13	Translation initiation factor eIF3 subunit	NA	NA	NA
g5531_ab_initio	PF08597.10	0,0016	Translation initiation factor eIF3 subunit	NA	NA	NA
g19882_ab_initio	PF08597.10	0,0039	Translation initiation factor eIF3 subunit	NA	NA	NA
g20744_schisto	PF08601.10	0,0085	Transcription factor PAP1	NA	NA	NA
g23146_schisto	PF08604.10	0,0068	Nucleoporin Nup153-like	NA	NA	NA
g6084_schisto	PF08614.11	0,00036	Autophagy protein 16 (ATG16)	NA	NA	NA
g16629_ab_initio	PF08614.11	0,0045	Autophagy protein 16 (ATG16)	NA	NA	NA
g21887_schisto	PF08614.11	0,00024	Autophagy protein 16 (ATG16)	NA	NA	NA
g21928_ab_initio	PF08614.11	2,00E-08	Autophagy protein 16 (ATG16)	NA	NA	NA
g22709_schisto	PF08614.11	3,20E-06	Autophagy protein 16 (ATG16)	NA	NA	NA
g16918_ab_initio	PF08619.10	0,0024	Alkali metal cation/H+ antiporter Nha1 C terminus	NA	NA	NA
g17782_ab_initio	PF08619.10	0,00042	Alkali metal cation/H+ antiporter Nha1 C terminus	NA	NA	NA
g6877_ab_initio	PF08636.10	0,0089	ER protein Pkr1	NA	NA	NA
g14267_ab_initio	PF08636.10	0,0025	ER protein Pkr1	NA	NA	NA
g16719_ab_initio	PF08636.10	0,0083	ER protein Pkr1	NA	NA	NA
g10477_schisto	PF08638.11	0,0089	Mediator complex subunit MED14	NA	NA	NA
g92_schisto	PF08647.11	0,00056	BRE1 E3 ubiquitin ligase	NA	NA	NA
g15594_ab_initio	PF08647.11	0,0015	BRE1 E3 ubiquitin ligase	NA	NA	NA
g14601_schisto	PF08655.10	2,30E-10	DASH complex subunit Ask1	NA	NA	NA
g10631_ab_initio	PF08683.11	0,0001	Microtubule-binding calmodulin-regulated spectrin-associated	NA	NA	NA
g12371_schisto	PF08718.11	9,70E-08	Glycolipid transfer protein (GLTP)	NA	NA	NA
g19169_ab_initio	PF08727.11	3,70E-05	Poliovirus 3A protein like	NA	NA	NA
g2084_ab_initio	PF08737.10	0,0026	Rgp1	NA	NA	NA
g9950_ab_initio	PF08838.10	0,001	Protein of unknown function (DUF1811)	NA	NA	NA
g10538_ab_initio	PF08838.10	0,00011	Protein of unknown function (DUF1811)	NA	NA	NA
g13107_ab_initio	PF08838.10	0,00077	Protein of unknown function (DUF1811)	NA	NA	NA
g14543_ab_initio	PF08838.10	0,0056	Protein of unknown function (DUF1811)	NA	NA	NA
g16106_ab_initio	PF08838.10	0,0064	Protein of unknown function (DUF1811)	NA	NA	NA
g18554_ab_initio	PF08838.10	0,0005	Protein of unknown function (DUF1811)	NA	NA	NA
g23909_schisto	PF08866.10	0,0057	Putative amino acid metabolism	NA	NA	NA
g27024_schisto	PF08904.11	0,0024	Domain of unknown function (DUF1849)	NA	NA	NA
g3892_schisto	PF08944.11	0,0086	NADPH oxidase subunit p47Phox, C terminal domain	NA	NA	NA
g23618_schisto	PF08946.10	0,0025	Osmosensory transporter coiled coil	NA	NA	NA
g16215_ab_initio	PF08956.10	0,00024	Domain of unknown function (DUF1869)	NA	NA	NA
g23638_schisto	PF08956.10	0,0011	Domain of unknown function (DUF1869)	NA	NA	NA
g22357_schisto	PF08983.10	0,0067	Domain of unknown function (DUF1856)	NA	NA	NA
g6495_ab_initio	PF08999.10	0,0034	Surfactant protein C, N terminal propeptide	NA	NA	NA
g12727_ab_initio	PF08999.10	0,0018	Surfactant protein C, N terminal propeptide	NA	NA	NA
g15054_ab_initio	PF08999.10	0,0028	Surfactant protein C, N terminal propeptide	NA	NA	NA
g16146_ab_initio	PF08999.10	0,0016	Surfactant protein C, N terminal propeptide	NA	NA	NA
g20897_ab_initio	PF08999.10	0,00054	Surfactant protein C, N terminal propeptide	NA	NA	NA
g11717_ab_initio	PF09012.10	0,00076	FeoC like transcriptional regulator	NA	NA	NA
g117_ab_initio	PF09026.10	0,001	Centromere protein B dimerisation domain	NA	NA	NA
g5259_schisto	PF09026.10	0,0021	Centromere protein B dimerisation domain	NA	NA	NA
g5307_ab_initio	PF09026.10	0,0002	Centromere protein B dimerisation domain	NA	NA	NA
g5596_ab_initio	PF09026.10	0,00096	Centromere protein B dimerisation domain	NA	NA	NA
g8006_ab_initio	PF09026.10	6,20E-05	Centromere protein B dimerisation domain	NA	NA	NA
g10138_ab_initio	PF09026.10	0,00016	Centromere protein B dimerisation domain	NA	NA	NA
g16342_ab_initio	PF09026.10	0,0096	Centromere protein B dimerisation domain	NA	NA	NA
g17567_ab_initio	PF09026.10	9,40E-05	Centromere protein B dimerisation domain	NA	NA	NA
g18025_ab_initio	PF09026.10	0,0086	Centromere protein B dimerisation domain	NA	NA	NA
g19136_ab_initio	PF09026.10	4,20E-05	Centromere protein B dimerisation domain	NA	NA	NA
g19776_ab_initio	PF09026.10	0,00042	Centromere protein B dimerisation domain	NA	NA	NA
g662_ab_initio	PF09073.10	0,00061	BUD22. rRNA maturation and ribosomal subunit biogenesis.	NA	NA	NA
g2872_schisto	PF09073.10	0,00021	BUD22. rRNA maturation and ribosomal subunit biogenesis	NA	NA	NA
g3674_ab_initio	PF09073.10	7,90E-07	BUD22. rRNA maturation and ribosomal subunit biogenesis	NA	NA	NA
g3876_ab_initio	PF09073.10	1,00E-05	BUD22. rRNA maturation and ribosomal subunit biogenesis	NA	NA	NA
g4485_ab_initio	PF09073.10	0,0038	BUD22. rRNA maturation and ribosomal subunit biogenesis	NA	NA	NA
g5746_schisto	PF09073.10	0,0065	BUD22. rRNA maturation and ribosomal subunit biogenesis	NA	NA	NA
g7713_ab_initio	PF09073.10	9,90E-05	BUD22. rRNA maturation and ribosomal subunit biogenesis	NA	NA	NA
g12912_ab_initio	PF09073.10	0,00068	BUD22. rRNA maturation and ribosomal subunit biogenesis	NA	NA	NA
g13146_schisto	PF09073.10	0,00056	BUD22. rRNA maturation and ribosomal subunit biogenesis	NA	NA	NA
g13702_ab_initio	PF09073.10	0,00053	BUD22. rRNA maturation and ribosomal subunit biogenesis	NA	NA	NA
g19706_ab_initio	PF09073.10	0,00089	BUD22. rRNA maturation and ribosomal subunit biogenesis	NA	NA	NA
g20449_ab_initio	PF09073.10	1,80E-05	BUD22. rRNA maturation and ribosomal subunit biogenesis	NA	NA	NA
g23720_schisto	PF09073.10	0,00065	BUD22. rRNA maturation and ribosomal subunit biogenesis	NA	NA	NA
g29545_schisto	PF09073.10	0,0019	BUD22. rRNA maturation and ribosomal subunit biogenesis	NA	NA	NA
g28034_schisto	PF09130.11	0,0034	Domain of unknown function (DUF1932)	NA	NA	NA
g28695_schisto	PF09133.10	0,0054	SANTA (SANT Associated)	NA	NA	NA
g20649_schisto	PF09141.10	1,80E-06	Talin, middle domain	NA	NA	NA
g3272_schisto	PF09184.11	2,30E-14	PPP4R2. is the regulatory subunit of the histone H2A phosphatase complex	NA	NA	NA
g3530_ab_initio	PF09184.11	0,0044	PPP4R2. is the regulatory subunit of the histone H2A phosphatase complex	NA	NA	NA
g4965_ab_initio	PF09184.11	0,0033	PPP4R2. is the regulatory subunit of the histone H2A phosphatase complex	NA	NA	NA
g7492_ab_initio	PF09184.11	0,0099	PPP4R2. is the regulatory subunit of the histone H2A phosphatase complex	NA	NA	NA
g19716_ab_initio	PF09184.11	0,0018	PPP4R2. is the regulatory subunit of the histone H2A phosphatase complex	NA	NA	NA
g21921_ab_initio	PF09184.11	0,0062	PPP4R2. is the regulatory subunit of the histone H2A phosphatase complex	NA	NA	NA
g17752_ab_initio	PF09277.11	0,0047	Erythronolide synthase, docking	NA	NA	NA
g16464_schisto	PF09306.10	0,004	Bacteriophage, scaffolding protein	NA	NA	NA
g21835_ab_initio	PF09323.10	0,006	Domain of unknown function (DUF1980)	NA	NA	NA
g217_schisto	PF09332.11	0,0045	Mcm10 replication factor	NA	NA	NA
g1114_ab_initio	PF09394.10	0,0068	Chagasin family peptidase inhibitor I42	NA	NA	NA
g1676_ab_initio	PF09394.10	0,0001	Chagasin family peptidase inhibitor I42	NA	NA	NA
g2520_ab_initio	PF09394.10	1,30E-05	Chagasin family peptidase inhibitor I42	NA	NA	NA
g4466_ab_initio	PF09394.10	0,0022	Chagasin family peptidase inhibitor I42	NA	NA	NA
g7031_ab_initio	PF09394.10	0,00042	Chagasin family peptidase inhibitor I42	NA	NA	NA
g9841_ab_initio	PF09394.10	0,00011	Chagasin family peptidase inhibitor I42	NA	NA	NA
g12483_ab_initio	PF09394.10	0,0011	Chagasin family peptidase inhibitor I42	NA	NA	NA
g13046_ab_initio	PF09394.10	0,00051	Chagasin family peptidase inhibitor I42	NA	NA	NA
g13381_ab_initio	PF09394.10	0,0086	Chagasin family peptidase inhibitor I42	NA	NA	NA
g16817_ab_initio	PF09394.10	7,90E-05	Chagasin family peptidase inhibitor I42	NA	NA	NA
g17635_ab_initio	PF09394.10	1,30E-07	Chagasin family peptidase inhibitor I42	NA	NA	NA
g18908_ab_initio	PF09394.10	1,10E-07	Chagasin family peptidase inhibitor I42	NA	NA	NA
g6882_ab_initio	PF09444.10	0,0079	MRC1-like domain	NA	NA	NA
g14254_ab_initio	PF09444.10	0,0027	MRC1-like domain	NA	NA	NA
g16487_schisto	PF09446.10	8,50E-11	VMA21-like domain. is required for the assembly of the integral membrane sector (V0 component) of the vacuolar ATPase	NA	NA	NA
g9933_schisto	PF09460.10	0,0076	Saf-pilin pilus formation protein	NA	NA	NA
g13845_ab_initio	PF09490.10	0,00012	Probable cobalt transporter subunit (CbtA)	NA	NA	NA
g19516_ab_initio	PF09507.10	0,007	DNA polymerase subunit Cdc27	NA	NA	NA
g23410_schisto	PF09507.10	0,006	DNA polymerase subunit Cdc27	NA	NA	NA
g23718_schisto	PF09507.10	0,0042	DNA polymerase subunit Cdc27	NA	NA	NA
g4055_ab_initio	PF09527.10	0,0029	Putative F0F1-ATPase subunit Ca2+/Mg2+ transporter	NA	NA	NA
g12629_schisto	PF09534.10	0,0011	Tryptophan-associated transmembrane protein (Trp_oprn_chp)	NA	NA	NA
g17593_ab_initio	PF09534.10	3,90E-05	Tryptophan-associated transmembrane protein (Trp_oprn_chp)	NA	NA	NA
g2486_schisto	PF09538.10	0,00085	Protein of unknown function (FYDLN_acid)	NA	NA	NA
g13303_ab_initio	PF09538.10	0,00062	Protein of unknown function (FYDLN_acid)	NA	NA	NA
g18007_ab_initio	PF09586.10	0,0021	Bacterial membrane protein YfhO	NA	NA	NA
g21029_ab_initio	PF09586.10	0,0075	Bacterial membrane protein YfhO	NA	NA	NA
g12469_ab_initio	PF09594.10	0,0026	Glycosyltransferase family 87	NA	NA	NA
g19053_ab_initio	PF09656.10	0,0083	Putative transmembrane protein (PGPGW)	NA	NA	NA
g6440_ab_initio	PF09685.10	0,0056	Domain of unknown function (DUF4870)	NA	NA	NA
g19008_ab_initio	PF09696.10	0,00012	Ctf8	NA	NA	NA
g30003_schisto	PF09727.9	0,0044	Cortactin-binding protein-2	NA	NA	NA
g18288_ab_initio	PF09731.9	1,10E-05	Mitochondrial inner membrane protein	NA	NA	NA
g22068_schisto	PF09731.9	0,0033	Mitochondrial inner membrane protein	NA	NA	NA
g401_ab_initio	PF09738.9.	2,60E-05	LRRFIP family. transcriptional repressor	NA	NA	NA
g9874_schisto	PF09738.9	5,00E-05	LRRFIP family. transcriptional repressor	NA	NA	NA
g22330_schisto	PF09738.9	0,0075	LRRFIP family. transcriptional repressor	NA	NA	NA
g25215_schisto	PF09739.9	1,00E-09	Mini-chromosome maintenance replisome factor	NA	NA	NA
g21879_ab_initio	PF09740.9	1,10E-09	Uncharacterized conserved protein (DUF2043)	NA	NA	NA
g8990_schisto	PF09742.9	0,0061	Dyggve-Melchior-Clausen syndrome protein	NA	NA	NA
g2101_ab_initio	PF09747.9	0,00028	Coiled-coil domain containing protein (DUF2052)	NA	NA	NA
g5180_ab_initio	PF09747.9	1,90E-05	Coiled-coil domain containing protein (DUF2052)	NA	NA	NA
g5462_ab_initio	PF09747.9	6,20E-06	Coiled-coil domain containing protein (DUF2052)	NA	NA	NA
g8322_ab_initio	PF09747.9	2,70E-05	Coiled-coil domain containing protein (DUF2052)	NA	NA	NA
g11807_schisto	PF09747.9	0,00016	Coiled-coil domain containing protein (DUF2052)	NA	NA	NA
g12802_ab_initio	PF09747.9	2,10E-05	Coiled-coil domain containing protein (DUF2052)	NA	NA	NA
g16522_ab_initio	PF09747.9	0,00089	Coiled-coil domain containing protein (DUF2052)	NA	NA	NA
g17352_ab_initio	PF09747.9	0,0048	Coiled-coil domain containing protein (DUF2052)	NA	NA	NA
g6586_schisto	PF09753.9	5,70E-21	Membrane fusion protein Use1	NA	NA	NA
g21815_ab_initio	PF09753.9	6,40E-14	Membrane fusion protein Use1	NA	NA	NA
g16058_ab_initio	PF09756.9	0,004	DDRGK domain	NA	NA	NA
g23476_schisto	PF09756.9	0,0035	DDRGK domain	NA	NA	NA
g8470_ab_initio	PF09759.9	0,0071	Spinocerebellar ataxia type 10 protein domain	NA	NA	NA
g26569_schisto	PF09759.9	0,0025	Spinocerebellar ataxia type 10 protein domain	NA	NA	NA
g10421_ab_initio	PF09786.9	0,0092	Cytochrome B561, N terminal	NA	NA	NA
g15255_schisto	PF09786.9	0,00019	Cytochrome B561, N terminal	NA	NA	NA
g7166_ab_initio	PF09787.9	0,0066	Golgin subfamily A member 5	NA	NA	NA
g7168_ab_initio	PF09787.9	4,10E-05	Golgin subfamily A member 5	NA	NA	NA
g29157_schisto	PF09789.9	0,00014	Uncharacterized coiled-coil protein (DUF2353)	NA	NA	NA
g1379_schisto	PF09790.9	1,30E-05	Hyccin. a role in the beta-catenin-Tcf/Lef signaling pathway	NA	NA	NA
g9020_ab_initio	PF09790.9	1,30E-06	Hyccin. a role in the beta-catenin-Tcf/Lef signaling pathway	NA	NA	NA
g16149_ab_initio	PF09790.9	2,40E-09	Hyccin. a role in the beta-catenin-Tcf/Lef signaling pathway	NA	NA	NA
g2223_schisto	PF09791.9	1,70E-14	Oxidoreductase-like protein, N-terminal	NA	NA	NA
g13783_ab_initio	PF09806.9	0,0006	Cyclin-dependent kinase 2-associated protein	NA	NA	NA
g795_schisto	PF09829.9	0,0027	Uncharacterized protein conserved in bacteria (DUF2057)	NA	NA	NA
g4186_ab_initio	PF09830.9	0,0063	ATP adenylyltransferase	NA	NA	NA
g17832_schisto	PF09830.9	0,0043	ATP adenylyltransferase	NA	NA	NA
g15316_ab_initio	PF09849.9	0,0021	Uncharacterized protein conserved in bacteria (DUF2076)	NA	NA	NA
g3089_schisto	PF09869.9	0,00067	Uncharacterized protein conserved in archaea (DUF2096)	NA	NA	NA
g29445_schisto	PF09875.9	0,0078	Uncharacterized protein conserved in archaea (DUF2102)	NA	NA	NA
g7293_ab_initio	PF09879.9	0,0044	Predicted membrane protein (DUF2106)	NA	NA	NA
g9211_schisto	PF09889.9	0,0014	Uncharacterized protein containing a Zn-ribbon (DUF2116)	NA	NA	NA
g12921_schisto	PF09919.9	0,0056	Uncharacterized conserved protein (DUF2149)	NA	NA	NA
g15356_schisto	PF09948.9	0,0017	Predicted metal-binding integral membrane protein (DUF2182)	NA	NA	NA
g26623_schisto	PF09948.9	0,009	Predicted metal-binding integral membrane protein (DUF2182)	NA	NA	NA
g12485_ab_initio	PF09951.9	0,0018	Protein of unknown function (DUF2185)	NA	NA	NA
g152_ab_initio	PF09972.9	1,30E-05	Predicted membrane protein (DUF2207)	NA	NA	NA
g248_ab_initio	PF09972.9	0,00018	Predicted membrane protein (DUF2207)	NA	NA	NA
g536_ab_initio	PF09972.9	0,0037	Predicted membrane protein (DUF2207)	NA	NA	NA
g862_ab_initio	PF09972.9	0,00011	Predicted membrane protein (DUF2207)	NA	NA	NA
g947_ab_initio	PF09972.9	0,00067	Predicted membrane protein (DUF2207)	NA	NA	NA
g2519_ab_initio	PF09972.9	1,90E-08	Predicted membrane protein (DUF2207)	NA	NA	NA
g3255_ab_initio	PF09972.9	6,20E-05	Predicted membrane protein (DUF2207)	NA	NA	NA
g3625_ab_initio	PF09972.9	0,0035	Predicted membrane protein (DUF2207)	NA	NA	NA
g3707_ab_initio	PF09972.9	0,00014	Predicted membrane protein (DUF2207)	NA	NA	NA
g4161_ab_initio	PF09972.9	2,00E-05	Predicted membrane protein (DUF2207)	NA	NA	NA
g5895_ab_initio	PF09972.9	0,0061	Predicted membrane protein (DUF2207)	NA	NA	NA
g6186_ab_initio	PF09972.9	3,90E-05	Predicted membrane protein (DUF2207)	NA	NA	NA
g6491_ab_initio	PF09972.9	1,20E-06	Predicted membrane protein (DUF2207)	NA	NA	NA
g7637_ab_initio	PF09972.9	1,60E-05	Predicted membrane protein (DUF2207)	NA	NA	NA
g8423_ab_initio	PF09972.9	0,0078	Predicted membrane protein (DUF2207)	NA	NA	NA
g9489_ab_initio	PF09972.9	0,0073	Predicted membrane protein (DUF2207)	NA	NA	NA
g9941_ab_initio	PF09972.9	0,00061	Predicted membrane protein (DUF2207)	NA	NA	NA
g11282_ab_initio	PF09972.9	0,0016	Predicted membrane protein (DUF2207)	NA	NA	NA
g12368_ab_initio	PF09972.9	0,0067	Predicted membrane protein (DUF2207)	NA	NA	NA
g13178_ab_initio	PF09972.9	0,0076	Predicted membrane protein (DUF2207)	NA	NA	NA
g13217_ab_initio	PF09972.9	0,00015	Predicted membrane protein (DUF2207)	NA	NA	NA
g13531_ab_initio	PF09972.9	0,00026	Predicted membrane protein (DUF2207)	NA	NA	NA
g13662_ab_initio	PF09972.9	0,0024	Predicted membrane protein (DUF2207)	NA	NA	NA
g13680_ab_initio	PF09972.9	0,0044	Predicted membrane protein (DUF2207)	NA	NA	NA
g14217_ab_initio	PF09972.9	0,002	Predicted membrane protein (DUF2207)	NA	NA	NA
g14517_ab_initio	PF09972.9	0,00075	Predicted membrane protein (DUF2207)	NA	NA	NA
g14645_schisto	PF09972.9	0,0084	Predicted membrane protein (DUF2207)	NA	NA	NA
g14997_ab_initio	PF09972.9	0,0012	Predicted membrane protein (DUF2207)	NA	NA	NA
g15618_ab_initio	PF09972.9	6,90E-05	Predicted membrane protein (DUF2207)	NA	NA	NA
g15890_ab_initio	PF09972.9	0,00099	Predicted membrane protein (DUF2207)	NA	NA	NA
g16254_ab_initio	PF09972.9	7,40E-06	Predicted membrane protein (DUF2207)	NA	NA	NA
g16313_ab_initio	PF09972.9	0,0024	Predicted membrane protein (DUF2207)	NA	NA	NA
g16741_ab_initio	PF09972.9	0,00085	Predicted membrane protein (DUF2207)	NA	NA	NA
g17127_ab_initio	PF09972.9	0,0058	Predicted membrane protein (DUF2207)	NA	NA	NA
g17179_ab_initio	PF09972.9	0,00012	Predicted membrane protein (DUF2207)	NA	NA	NA
g17483_ab_initio	PF09972.9	7,40E-05	Predicted membrane protein (DUF2207)	NA	NA	NA
g17587_ab_initio	PF09972.9	0,0019	Predicted membrane protein (DUF2207)	NA	NA	NA
g17633_ab_initio	PF09972.9	3,80E-05	Predicted membrane protein (DUF2207)	NA	NA	NA
g17652_ab_initio	PF09972.9	2,10E-05	Predicted membrane protein (DUF2207)	NA	NA	NA
g17888_ab_initio	PF09972.9	1,20E-07	Predicted membrane protein (DUF2207)	NA	NA	NA
g18207_ab_initio	PF09972.9	0,0038	Predicted membrane protein (DUF2207)	NA	NA	NA
g18585_ab_initio	PF09972.9	0,0028	Predicted membrane protein (DUF2207)	NA	NA	NA
g18726_ab_initio	PF09972.9	0,00021	Predicted membrane protein (DUF2207)	NA	NA	NA
g18878_ab_initio	PF09972.9	2,20E-05	Predicted membrane protein (DUF2207)	NA	NA	NA
g19682_ab_initio	PF09972.9	0,00023	Predicted membrane protein (DUF2207)	NA	NA	NA
g20326_ab_initio	PF09972.9	0,0088	Predicted membrane protein (DUF2207)	NA	NA	NA
g21421_ab_initio	PF09972.9	0,00067	Predicted membrane protein (DUF2207)	NA	NA	NA
g12559_ab_initio	PF09973.9	0,00099	Predicted membrane protein (DUF2208)	NA	NA	NA
g4742_ab_initio	PF10003.9	0,00014	Integral membrane protein (DUF2244)	NA	NA	NA
g16345_ab_initio	PF10003.9	0,00077	Integral membrane protein (DUF2244)	NA	NA	NA
g10586_ab_initio	PF10016.9	0,00016	Predicted secreted protein (DUF2259)	NA	NA	NA
g11547_schisto	PF10018.9	0,0092	Vitamin-D-receptor interacting Mediator subunit 4	NA	NA	NA
g12086_schisto	PF10022.9	0,0018	Uncharacterized protein conserved in bacteria (DUF2264)	NA	NA	NA
g16247_schisto	PF10026.9	0,0045	Predicted Zn-dependent protease (DUF2268)	NA	NA	NA
g12458_schisto	PF10029.9	0,0051	Predicted periplasmic protein (DUF2271)	NA	NA	NA
g14326_schisto	PF10038.9	1,80E-06	Protein of unknown function (DUF2274)	NA	NA	NA
g22_ab_initio	PF10060.9	0,0028	Uncharacterized membrane protein (DUF2298)	NA	NA	NA
g6444_ab_initio	PF10060.9	0,0079	Uncharacterized membrane protein (DUF2298)	NA	NA	NA
g9304_ab_initio	PF10060.9	1,80E-05	Uncharacterized membrane protein (DUF2298)	NA	NA	NA
g11429_ab_initio	PF10060.9	0,0033	Uncharacterized membrane protein (DUF2298)	NA	NA	NA
g9185_ab_initio	PF10098.9	0,0033	Uncharacterised protein conserved in bacteria (DUF2336)	NA	NA	NA
g853_ab_initio	PF10099.9	0,0044	Anti-sigma-K factor rskA	NA	NA	NA
g4500_ab_initio	PF10099.9	0,00027	Anti-sigma-K factor rskA	NA	NA	NA
g8326_ab_initio	PF10099.9	0,0023	Anti-sigma-K factor rskA	NA	NA	NA
g12467_schisto	PF10099.9	0,00042	Anti-sigma-K factor rskA	NA	NA	NA
g13081_ab_initio	PF10099.9	0,0085	Anti-sigma-K factor rskA	NA	NA	NA
g15313_ab_initio	PF10099.9	0,0039	Anti-sigma-K factor rskA	NA	NA	NA
g479_ab_initio	PF10101.9	2,20E-05	Predicted membrane protein (DUF2339)	NA	NA	NA
g1015_ab_initio	PF10101.9	0,0015	Predicted membrane protein (DUF2339)	NA	NA	NA
g3502_ab_initio	PF10101.9	3,40E-07	Predicted membrane protein (DUF2339)	NA	NA	NA
g5012_ab_initio	PF10101.9	0,0011	Predicted membrane protein (DUF2339)	NA	NA	NA
g12702_ab_initio	PF10101.9	0,0003	Predicted membrane protein (DUF2339)	NA	NA	NA
g13455_ab_initio	PF10101.9	1,30E-08	Predicted membrane protein (DUF2339)	NA	NA	NA
g13483_ab_initio	PF10101.9	0,00013	Predicted membrane protein (DUF2339)	NA	NA	NA
g15364_ab_initio	PF10101.9	0,00035	Predicted membrane protein (DUF2339)	NA	NA	NA
g17371_ab_initio	PF10101.9	0,00089	Predicted membrane protein (DUF2339)	NA	NA	NA
g188_schisto	PF10110.9	0,0025	Membrane domain of glycerophosphoryl diester phosphodiesterase	NA	NA	NA
g1472_ab_initio	PF10110.9	0,0085	Membrane domain of glycerophosphoryl diester phosphodiesterase	NA	NA	NA
g7296_ab_initio	PF10110.9	9,50E-05	Membrane domain of glycerophosphoryl diester phosphodiesterase	NA	NA	NA
g11862_ab_initio	PF10110.9	0,0022	Membrane domain of glycerophosphoryl diester phosphodiesterase	NA	NA	NA
g13134_ab_initio	PF10110.9	0,0054	Membrane domain of glycerophosphoryl diester phosphodiesterase	NA	NA	NA
g13295_ab_initio	PF10110.9	9,40E-08	Membrane domain of glycerophosphoryl diester phosphodiesterase	NA	NA	NA
g14823_ab_initio	PF10110.9	0,00036	Membrane domain of glycerophosphoryl diester phosphodiesterase	NA	NA	NA
g15255_ab_initio	PF10110.9	4,40E-05	Membrane domain of glycerophosphoryl diester phosphodiesterase	NA	NA	NA
g15799_ab_initio	PF10110.9	6,90E-06	Membrane domain of glycerophosphoryl diester phosphodiesterase	NA	NA	NA
g20316_ab_initio	PF10110.9	0,0017	Membrane domain of glycerophosphoryl diester phosphodiesterase	NA	NA	NA
g15186_schisto	PF10142.9	0,0059	PhoPQ-activated pathogenicity-related protein	NA	NA	NA
g21074_ab_initio	PF10147.9	3,70E-19	Growth arrest and DNA-damage-inducible proteins-interacting protein 1	NA	NA	NA
g27019_schisto	PF10147.9	3,30E-09	Growth arrest and DNA-damage-inducible proteins-interacting protein 1	NA	NA	NA
g19966_ab_initio	PF10152.9	0,0012	Subunit CCDC53 of WASH complex	NA	NA	NA
g14492_ab_initio	PF10160.9	6,60E-05	Predicted membrane protein	NA	NA	NA
g4331_schisto	PF10163.9	1,10E-14	Transcription factor e(y)2	NA	NA	NA
g5701_ab_initio	PF10163.9	1,70E-14	Transcription factor e(y)2	NA	NA	NA
g17508_schisto	PF10174.9	2,30E-06	RIM-binding protein of the cytomatrix active zone	NA	NA	NA
g7410_schisto	PF10179.9	0,0029	Uncharacterised conserved protein (DUF2369)	NA	NA	NA
g24610_schisto	PF10180.9	4,40E-06	Uncharacterised conserved protein (DUF2373)	NA	NA	NA
g7329_ab_initio	PF10186.9	0,002	Vacuolar sorting 38 and autophagy-related subunit 14	NA	NA	NA
g3143_ab_initio	PF10189.9	0,00022	Integrator complex subunit 3	NA	NA	NA
g7622_ab_initio	PF10189.9	9,20E-05	Integrator complex subunit 3	NA	NA	NA
g16964_ab_initio	PF10189.9	0,0057	Integrator complex subunit 3	NA	NA	NA
g17489_ab_initio	PF10189.9	0,0011	Integrator complex subunit 3	NA	NA	NA
g2088_schisto	PF10195.9	1,50E-06	DNA-binding nuclear phosphoprotein p8	NA	NA	NA
g802_ab_initio	PF10214.9	0,0013	RNA polymerase I-specific transcription-initiation factor	NA	NA	NA
g1072_ab_initio	PF10214.9	0,0056	RNA polymerase I-specific transcription-initiation factor	NA	NA	NA
g1735_ab_initio	PF10214.9	0,0096	RNA polymerase I-specific transcription-initiation factor	NA	NA	NA
g2126_ab_initio	PF10214.9	0,00091	RNA polymerase I-specific transcription-initiation factor	NA	NA	NA
g2496_ab_initio	PF10214.9	0,004	RNA polymerase I-specific transcription-initiation factor	NA	NA	NA
g2679_ab_initio	PF10214.9	0,0038	RNA polymerase I-specific transcription-initiation factor	NA	NA	NA
g2725_ab_initio	PF10214.9	0,0029	RNA polymerase I-specific transcription-initiation factor	NA	NA	NA
g2975_ab_initio	PF10214.9	0,0043	RNA polymerase I-specific transcription-initiation factor	NA	NA	NA
g3807_ab_initio	PF10214.9	0,0032	RNA polymerase I-specific transcription-initiation factor	NA	NA	NA
g4495_ab_initio	PF10214.9	0,0084	RNA polymerase I-specific transcription-initiation factor	NA	NA	NA
g4648_ab_initio	PF10214.9	0,00032	RNA polymerase I-specific transcription-initiation factor	NA	NA	NA
g4799_ab_initio	PF10214.9	0,00061	RNA polymerase I-specific transcription-initiation factor	NA	NA	NA
g7030_ab_initio	PF10214.9	0,0022	RNA polymerase I-specific transcription-initiation factor	NA	NA	NA
g7266_ab_initio	PF10214.9	0,0017	RNA polymerase I-specific transcription-initiation factor	NA	NA	NA
g8494_ab_initio	PF10214.9	0,0027	RNA polymerase I-specific transcription-initiation factor	NA	NA	NA
g9025_ab_initio	PF10214.9	0,00025	RNA polymerase I-specific transcription-initiation factor	NA	NA	NA
g9084_ab_initio	PF10214.9	0,00013	RNA polymerase I-specific transcription-initiation factor	NA	NA	NA
g9473_ab_initio	PF10214.9	7,30E-05	RNA polymerase I-specific transcription-initiation factor	NA	NA	NA
g10142_ab_initio	PF10214.9	3,50E-06	RNA polymerase I-specific transcription-initiation factor	NA	NA	NA
g10544_ab_initio	PF10214.9	0,0034	RNA polymerase I-specific transcription-initiation factor	NA	NA	NA
g10555_ab_initio	PF10214.9	0,0059	RNA polymerase I-specific transcription-initiation factor	NA	NA	NA
g12609_ab_initio	PF10214.9	0,0038	RNA polymerase I-specific transcription-initiation factor	NA	NA	NA
g12808_ab_initio	PF10214.9	0,001	RNA polymerase I-specific transcription-initiation factor	NA	NA	NA
g12953_ab_initio	PF10214.9	0,00017	RNA polymerase I-specific transcription-initiation factor	NA	NA	NA
g13056_ab_initio	PF10214.9	0,0079	RNA polymerase I-specific transcription-initiation factor	NA	NA	NA
g13369_ab_initio	PF10214.9	0,0064	RNA polymerase I-specific transcription-initiation factor	NA	NA	NA
g13848_ab_initio	PF10214.9	0,0073	RNA polymerase I-specific transcription-initiation factor	NA	NA	NA
g14842_ab_initio	PF10214.9	0,009	RNA polymerase I-specific transcription-initiation factor	NA	NA	NA
g14848_ab_initio	PF10214.9	0,0027	RNA polymerase I-specific transcription-initiation factor	NA	NA	NA
g15142_ab_initio	PF10214.9	0,002	RNA polymerase I-specific transcription-initiation factor	NA	NA	NA
g15351_ab_initio	PF10214.9	0,00013	RNA polymerase I-specific transcription-initiation factor	NA	NA	NA
g15900_ab_initio	PF10214.9	0,0027	RNA polymerase I-specific transcription-initiation factor	NA	NA	NA
g15946_ab_initio	PF10214.9	0,0023	RNA polymerase I-specific transcription-initiation factor	NA	NA	NA
g16212_ab_initio	PF10214.9	0,0058	RNA polymerase I-specific transcription-initiation factor	NA	NA	NA
g16972_ab_initio	PF10214.9	0,0057	RNA polymerase I-specific transcription-initiation factor	NA	NA	NA
g17184_ab_initio	PF10214.9	0,0024	RNA polymerase I-specific transcription-initiation factor	NA	NA	NA
g17246_ab_initio	PF10214.9	0,0037	RNA polymerase I-specific transcription-initiation factor	NA	NA	NA
g17959_ab_initio	PF10214.9	0,0038	RNA polymerase I-specific transcription-initiation factor	NA	NA	NA
g18286_ab_initio	PF10214.9	0,00041	RNA polymerase I-specific transcription-initiation factor	NA	NA	NA
g18750_ab_initio	PF10214.9	0,00066	RNA polymerase I-specific transcription-initiation factor	NA	NA	NA
g18919_ab_initio	PF10214.9	0,0054	RNA polymerase I-specific transcription-initiation factor	NA	NA	NA
g18948_ab_initio	PF10214.9	0,0066	RNA polymerase I-specific transcription-initiation factor	NA	NA	NA
g19602_ab_initio	PF10214.9	0,0014	RNA polymerase I-specific transcription-initiation factor	NA	NA	NA
g20236_ab_initio	PF10214.9	0,0087	RNA polymerase I-specific transcription-initiation factor	NA	NA	NA
g20825_ab_initio	PF10214.9	0,0059	RNA polymerase I-specific transcription-initiation factor	NA	NA	NA
g21659_ab_initio	PF10214.9	0,0023	RNA polymerase I-specific transcription-initiation factor	NA	NA	NA
g21842_ab_initio	PF10214.9	0,0099	RNA polymerase I-specific transcription-initiation factor	NA	NA	NA
g22642_schisto	PF10220.9	0,003	Smg8_Smg9	NA	NA	NA
g28137_schisto	PF10229.9	8,90E-09	Methylmalonic aciduria and homocystinuria type D protein	NA	NA	NA
g30051_schisto	PF10229.9	1,80E-09	Methylmalonic aciduria and homocystinuria type D protein	NA	NA	NA
g10473_schisto	PF10232.9	0,00029	Mediator of RNA polymerase II transcription complex subunit 8	NA	NA	NA
g11951_ab_initio	PF10232.9	0,00064	Mediator of RNA polymerase II transcription complex subunit 8	NA	NA	NA
g19878_schisto	PF10239.9	3,20E-05	Protein of unknown function (DUF2465)	NA	NA	NA
g7609_ab_initio	PF10242.9	0,0067	Lipoma HMGIC fusion partner-like protein	NA	NA	NA
g12967_ab_initio	PF10252.9	3,40E-06	Casein kinase substrate phosphoprotein PP28	NA	NA	NA
g3047_schisto	PF10253.9	0,00051	Mitotic checkpoint regulator, MAD2B-interacting	NA	NA	NA
g16258_schisto	PF10253.9	0,0016	Mitotic checkpoint regulator, MAD2B-interacting	NA	NA	NA
g29757_schisto	PF10253.9	0,00012	Mitotic checkpoint regulator, MAD2B-interacting	NA	NA	NA
g3773_ab_initio	PF10267.9	8,80E-07	Predicted transmembrane and coiled-coil 2 protein	NA	NA	NA
g8642_ab_initio	PF10273.9	0,0017	Pre-rRNA-processing protein TSR2	NA	NA	NA
g20220_schisto	PF10273.9	3,10E-15	Pre-rRNA-processing protein TSR2	NA	NA	NA
g20676_schisto	PF10278.9	0,01	Mediator of RNA pol II transcription subunit 19	NA	NA	NA
g21428_schisto	PF10283.9	0,0043	PBZ domain	NA	NA	NA
g735_ab_initio	PF10310.9	0,0011	Family of unknown function (DUF5427)	NA	NA	NA
g17152_ab_initio	PF10310.9	0,00062	Family of unknown function (DUF5427)	NA	NA	NA
g2242_schisto	PF10312.9	3,70E-09	Conserved mid region of cactin	NA	NA	NA
g21195_ab_initio	PF10317.9	0,00026	Serpentine type 7TM GPCR chemoreceptor Srd	NA	NA	NA
g15554_schisto	PF10324.9	1,10E-05	Serpentine type 7TM GPCR chemoreceptor Srw	NA	NA	NA
g21808_schisto	PF10324.9	4,60E-06	Serpentine type 7TM GPCR chemoreceptor Srw	NA	NA	NA
g29590_schisto	PF10328.9	6,70E-08	Serpentine type 7TM GPCR chemoreceptor Srx	NA	NA	NA
g9460_ab_initio	PF10329.9	0,00018	Region of unknown function (DUF2417)	NA	NA	NA
g14400_schisto	PF10334.9	0,002	Aromatic acid exporter family member 2	NA	NA	NA
g1018_ab_initio	PF10351.9	0,0008	Golgi-body localisation protein domain	NA	NA	NA
g1090_ab_initio	PF10351.9	0,0097	Golgi-body localisation protein domain	NA	NA	NA
g1341_ab_initio	PF10351.9	1,40E-06	Golgi-body localisation protein domain	NA	NA	NA
g2273_ab_initio	PF10351.9	0,0019	Golgi-body localisation protein domain	NA	NA	NA
g2416_ab_initio	PF10351.9	0,00041	Golgi-body localisation protein domain	NA	NA	NA
g2815_ab_initio	PF10351.9	8,80E-05	Golgi-body localisation protein domain	NA	NA	NA
g3684_ab_initio	PF10351.9	4,50E-05	Golgi-body localisation protein domain	NA	NA	NA
g5406_ab_initio	PF10351.9	0,00028	Golgi-body localisation protein domain	NA	NA	NA
g6454_ab_initio	PF10351.9	0,0026	Golgi-body localisation protein domain	NA	NA	NA
g8497_ab_initio	PF10351.9	2,70E-06	Golgi-body localisation protein domain	NA	NA	NA
g9139_ab_initio	PF10351.9	0,009	Golgi-body localisation protein domain	NA	NA	NA
g11896_ab_initio	PF10351.9	2,00E-06	Golgi-body localisation protein domain	NA	NA	NA
g12486_ab_initio	PF10351.9	0,001	Golgi-body localisation protein domain	NA	NA	NA
g13453_ab_initio	PF10351.9	0,0018	Golgi-body localisation protein domain	NA	NA	NA
g13549_ab_initio	PF10351.9	0,00066	Golgi-body localisation protein domain	NA	NA	NA
g13852_ab_initio	PF10351.9	0,00057	Golgi-body localisation protein domain	NA	NA	NA
g15378_ab_initio	PF10351.9	3,80E-05	Golgi-body localisation protein domain	NA	NA	NA
g16156_ab_initio	PF10351.9	0,00011	Golgi-body localisation protein domain	NA	NA	NA
g16458_ab_initio	PF10351.9	0,00036	Golgi-body localisation protein domain	NA	NA	NA
g16763_ab_initio	PF10351.9	1,60E-05	Golgi-body localisation protein domain	NA	NA	NA
g17451_ab_initio	PF10351.9	0,006	Golgi-body localisation protein domain	NA	NA	NA
g17573_ab_initio	PF10351.9	5,30E-05	Golgi-body localisation protein domain	NA	NA	NA
g18911_ab_initio	PF10351.9	3,60E-06	Golgi-body localisation protein domain	NA	NA	NA
g19780_ab_initio	PF10351.9	0,00035	Golgi-body localisation protein domain	NA	NA	NA
g28814_schisto	PF10351.9	0,0012	Golgi-body localisation protein domain	NA	NA	NA
g9725_schisto	PF10374.9	1,50E-06	Telomerase activating protein Est1	NA	NA	NA
g17427_ab_initio	PF10377.9	0,00012	Autophagy-related protein 11	NA	NA	NA
g20946_schisto	PF10379.9	0,0053	Virulence protein nec1	NA	NA	NA
g5909_ab_initio	PF10404.9	0,0076	Rad4 beta-hairpin domain 2	NA	NA	NA
g3601_schisto	PF10408.9	3,70E-06	Ubiquitin elongating factor core	NA	NA	NA
g19231_ab_initio	PF10408.9	0,00057	Ubiquitin elongating factor core	NA	NA	NA
g13341_ab_initio	PF10411.9	0,0042	Disulfide bond isomerase protein N-terminus	NA	NA	NA
g788_schisto	PF10428.9	0,0004	RAM signalling pathway protein	NA	NA	NA
g1412_ab_initio	PF10428.9	0,00021	RAM signalling pathway protein	NA	NA	NA
g5906_ab_initio	PF10428.9	0,0032	RAM signalling pathway protein	NA	NA	NA
g8079_schisto	PF10428.9	0,001	RAM signalling pathway protein	NA	NA	NA
g12741_schisto	PF10428.9	0,0089	RAM signalling pathway protein	NA	NA	NA
g334_ab_initio	PF10446.9	0,0013	Protein of unknown function (DUF2457)	NA	NA	NA
g21544_ab_initio	PF10446.9	9,50E-05	Protein of unknown function (DUF2457)	NA	NA	NA
g8614_schisto	PF10469.9	7,10E-09	AKAP7 2'5' RNA ligase-like domain	NA	NA	NA
g1575_ab_initio	PF10473.9	0,00018	Leucine-rich repeats of kinetochore protein Cenp-F/LEK1	NA	NA	NA
g3648_schisto	PF10473.9	0,0028	Leucine-rich repeats of kinetochore protein Cenp-F/LEK1	NA	NA	NA
g5215_ab_initio	PF10477.9	7,60E-09	Nucleocytoplasmic shuttling protein for mRNA cap-binding EIF4E	NA	NA	NA
g905_schisto	PF10479.9	0,007	Fragile site-associated protein C-terminus	NA	NA	NA
g1440_schisto	PF10479.9	0,0035	Fragile site-associated protein C-terminus	NA	NA	NA
g2789_schisto	PF10479.9	0,00027	Fragile site-associated protein C-terminus	NA	NA	NA
g9493_schisto	PF10479.9	0,001	Fragile site-associated protein C-terminus	NA	NA	NA
g18517_schisto	PF10479.9	0,0051	Fragile site-associated protein C-terminus	NA	NA	NA
g18803_schisto	PF10479.9	0,0023	Fragile site-associated protein C-terminus	NA	NA	NA
g24881_schisto	PF10479.9	0,0035	Fragile site-associated protein C-terminus	NA	NA	NA
g29675_schisto	PF10495.9	5,00E-14	Pericentrin-AKAP-450 domain of centrosomal targeting protein	NA	NA	NA
g12645_ab_initio	PF10498.9	0,0078	Intra-flagellar transport protein 57	NA	NA	NA
g521_ab_initio	PF10500.9	2,10E-05	Nuclear RNA-splicing-associated protein	NA	NA	NA
g790_ab_initio	PF10500.9	0,0081	Nuclear RNA-splicing-associated protein	NA	NA	NA
g892_ab_initio	PF10500.9	0,0031	Nuclear RNA-splicing-associated protein	NA	NA	NA
g1369_ab_initio	PF10500.9	5,90E-06	Nuclear RNA-splicing-associated protein	NA	NA	NA
g1867_ab_initio	PF10500.9	0,00054	Nuclear RNA-splicing-associated protein	NA	NA	NA
g2558_ab_initio	PF10500.9	0,0012	Nuclear RNA-splicing-associated protein	NA	NA	NA
g2698_ab_initio	PF10500.9	0,0005	Nuclear RNA-splicing-associated protein	NA	NA	NA
g2843_ab_initio	PF10500.9	0,0095	Nuclear RNA-splicing-associated protein	NA	NA	NA
g2990_ab_initio	PF10500.9	7,90E-07	Nuclear RNA-splicing-associated protein	NA	NA	NA
g3479_ab_initio	PF10500.9	0,00018	Nuclear RNA-splicing-associated protein	NA	NA	NA
g3621_ab_initio	PF10500.9	4,10E-05	Nuclear RNA-splicing-associated protein	NA	NA	NA
g3740_ab_initio	PF10500.9	5,60E-05	Nuclear RNA-splicing-associated protein	NA	NA	NA
g4003_ab_initio	PF10500.9	5,60E-05	Nuclear RNA-splicing-associated protein	NA	NA	NA
g5079_ab_initio	PF10500.9	5,20E-08	Nuclear RNA-splicing-associated protein	NA	NA	NA
g5105_ab_initio	PF10500.9	0,0024	Nuclear RNA-splicing-associated protein	NA	NA	NA
g5275_ab_initio	PF10500.9	0,0052	Nuclear RNA-splicing-associated protein	NA	NA	NA
g7193_ab_initio	PF10500.9	0,00037	Nuclear RNA-splicing-associated protein	NA	NA	NA
g7675_ab_initio	PF10500.9	9,30E-06	Nuclear RNA-splicing-associated protein	NA	NA	NA
g7948_ab_initio	PF10500.9	0,0041	Nuclear RNA-splicing-associated protein	NA	NA	NA
g8533_schisto	PF10500.9	0,005	Nuclear RNA-splicing-associated protein	NA	NA	NA
g8843_ab_initio	PF10500.9	2,20E-05	Nuclear RNA-splicing-associated protein	NA	NA	NA
g8969_ab_initio	PF10500.9	0,0041	Nuclear RNA-splicing-associated protein	NA	NA	NA
g9357_ab_initio	PF10500.9	0,00012	Nuclear RNA-splicing-associated protein	NA	NA	NA
g9770_ab_initio	PF10500.9	6,90E-05	Nuclear RNA-splicing-associated protein	NA	NA	NA
g10541_ab_initio	PF10500.9	5,10E-06	Nuclear RNA-splicing-associated protein	NA	NA	NA
g12856_ab_initio	PF10500.9	0,0048	Nuclear RNA-splicing-associated protein	NA	NA	NA
g13526_ab_initio	PF10500.9	1,70E-06	Nuclear RNA-splicing-associated protein	NA	NA	NA
g14457_ab_initio	PF10500.9	3,20E-09	Nuclear RNA-splicing-associated protein	NA	NA	NA
g14780_ab_initio	PF10500.9	1,70E-06	Nuclear RNA-splicing-associated protein	NA	NA	NA
g14785_ab_initio	PF10500.9	2,30E-05	Nuclear RNA-splicing-associated protein	NA	NA	NA
g15935_ab_initio	PF10500.9	0,00016	Nuclear RNA-splicing-associated protein	NA	NA	NA
g19705_ab_initio	PF10500.9	0,00058	Nuclear RNA-splicing-associated protein	NA	NA	NA
g19753_ab_initio	PF10500.9	7,10E-07	Nuclear RNA-splicing-associated protein	NA	NA	NA
g20414_ab_initio	PF10500.9	1,60E-06	Nuclear RNA-splicing-associated protein	NA	NA	NA
g20886_ab_initio	PF10500.9	0,0074	Nuclear RNA-splicing-associated protein	NA	NA	NA
g21541_ab_initio	PF10500.9	0,00024	Nuclear RNA-splicing-associated protein	NA	NA	NA
g21595_schisto	PF10500.9	0,0062	Nuclear RNA-splicing-associated protein	NA	NA	NA
g21857_ab_initio	PF10500.9	0,008	Nuclear RNA-splicing-associated protein	NA	NA	NA
g10888_ab_initio	PF10506.9	3,20E-05	PDZ domain. May interact with protein phosphatase PP1 of MCC-2 bdg protein for Usher syndrome	NA	NA	NA
g9994_ab_initio	PF10508.9	0,00018	Proteasome non-ATPase 26S subunit	NA	NA	NA
g21038_schisto	PF10508.9	0,00016	Proteasome non-ATPase 26S subunit	NA	NA	NA
g10339_ab_initio	PF10513.9	0,00016	Enhancer of polycomb-like	NA	NA	NA
g25308_schisto	PF10557.9	5,70E-12	Cullin protein neddylation domain	NA	NA	NA
g18453_schisto	PF10567.9	0,0079	RNA-recognition motif	NA	NA	NA
g2868_ab_initio	PF10595.9	0,00026	Uncharacterised protein family UPF0564	NA	NA	NA
g17407_schisto	PF10659.9	9,80E-06	Trypanosome variant surface glycoprotein C-terminal domain	NA	NA	NA
g30092_schisto	PF10659.9	0,00092	Trypanosome variant surface glycoprotein C-terminal domain	NA	NA	NA
g9353_schisto	PF10661.9	0,0097	WXG100 protein secretion system (Wss), protein EssA	NA	NA	NA
g9284_ab_initio	PF10667.9	0,0075	Protein of unknown function (DUF2486)	NA	NA	NA
g16843_ab_initio	PF10669.9	0,00019	Protein gp23 (Bacteriophage A118)	NA	NA	NA
g9796_schisto	PF10685.9	0,0099	Stress-induced bacterial acidophilic repeat motif	NA	NA	NA
g1453_ab_initio	PF10717.9	0,006	Occlusion-derived virus envelope protein ODV-E18	NA	NA	NA
g3741_ab_initio	PF10717.9	0,00087	Occlusion-derived virus envelope protein ODV-E18	NA	NA	NA
g4754_ab_initio	PF10717.9	0,0088	Occlusion-derived virus envelope protein ODV-E18	NA	NA	NA
g6477_ab_initio	PF10717.9	0,0038	Occlusion-derived virus envelope protein ODV-E18	NA	NA	NA
g14800_schisto	PF10717.9	0,0024	Occlusion-derived virus envelope protein ODV-E18	NA	NA	NA
g21130_ab_initio	PF10721.9	0,0051	Protein of unknown function (DUF2514)	NA	NA	NA
g20198_ab_initio	PF10739.9	0,0097	Protein of unknown function (DUF2550)	NA	NA	NA
g20279_ab_initio	PF10754.9	0,0097	Protein of unknown function (DUF2569)	NA	NA	NA
g30114_schisto	PF10812.8	0,0088	Protein of unknown function (DUF2561)	NA	NA	NA
g7596_ab_initio	PF10846.8	7,00E-07	Protein of unknown function (DUF2722)	NA	NA	NA
g12815_ab_initio	PF10846.8	1,40E-05	Protein of unknown function (DUF2722)	NA	NA	NA
g606_ab_initio	PF10856.8	0,0067	Protein of unknown function (DUF2678)	NA	NA	NA
g3449_ab_initio	PF10856.8	0,002	Protein of unknown function (DUF2678)	NA	NA	NA
g15321_ab_initio	PF10856.8	0,0022	Protein of unknown function (DUF2678)	NA	NA	NA
g15770_ab_initio	PF10856.8	0,00076	Protein of unknown function (DUF2678)	NA	NA	NA
g12580_ab_initio	PF10864.8	1,10E-05	Protein of unknown function (DUF2663)	NA	NA	NA
g19519_ab_initio	PF10864.8	0,0064	Protein of unknown function (DUF2663)	NA	NA	NA
g29083_schisto	PF10867.8	0,0022	Protein of unknown function (DUF2664)	NA	NA	NA
g13146_ab_initio	PF10882.8	3,60E-11	Bacterial PH domain	NA	NA	NA
g10537_schisto	PF10883.8	0,00085	Protein of unknown function (DUF2681)	NA	NA	NA
g13976_ab_initio	PF10895.8	7,80E-05	Domain of unknown function (DUF2715)	NA	NA	NA
g26169_schisto	PF10954.8	0,007	Protein of unknown function (DUF2755)	NA	NA	NA
g102_ab_initio	PF10961.8	0,0058	Selenoprotein SelK_SelG	NA	NA	NA
g297_ab_initio	PF10961.8	0,0078	Selenoprotein SelK_SelG	NA	NA	NA
g3224_schisto	PF10961.8	0,0065	Selenoprotein SelK_SelG	NA	NA	NA
g10352_ab_initio	PF10961.8	0,00088	Selenoprotein SelK_SelG	NA	NA	NA
g11074_ab_initio	PF10961.8	0,00087	Selenoprotein SelK_SelG	NA	NA	NA
g21328_ab_initio	PF10961.8	0,00022	Selenoprotein SelK_SelG	NA	NA	NA
g6694_ab_initio	PF11026.8	0,0026	Protein of unknown function (DUF2721)	NA	NA	NA
g382_ab_initio	PF11027.8	0,0095	Protein of unknown function (DUF2615)	NA	NA	NA
g1204_ab_initio	PF11027.8	0,0025	Protein of unknown function (DUF2615)	NA	NA	NA
g1595_ab_initio	PF11027.8	2,20E-05	Protein of unknown function (DUF2615)	NA	NA	NA
g2879_ab_initio	PF11027.8	2,60E-05	Protein of unknown function (DUF2615)	NA	NA	NA
g3965_ab_initio	PF11027.8	0,0078	Protein of unknown function (DUF2615)	NA	NA	NA
g7394_ab_initio	PF11027.8	4,50E-05	Protein of unknown function (DUF2615)	NA	NA	NA
g9751_ab_initio	PF11027.8	0,0011	Protein of unknown function (DUF2615)	NA	NA	NA
g14460_ab_initio	PF11027.8	0,004	Protein of unknown function (DUF2615)	NA	NA	NA
g15764_ab_initio	PF11027.8	0,00033	Protein of unknown function (DUF2615)	NA	NA	NA
g20835_ab_initio	PF11027.8	3,20E-05	Protein of unknown function (DUF2615)	NA	NA	NA
g18321_ab_initio	PF11033.8	4,20E-12	Competence protein J (ComJ)	NA	NA	NA
g25971_schisto	PF11035.8	0,0038	Small nuclear RNA activating complex subunit 2, SNAP190 Myb	NA	NA	NA
g23642_schisto	PF11062.8	0,0074	Protein of unknown function (DUF2863)	NA	NA	NA
g9722_schisto	PF11086.8	0,0092	Protein of unknown function (DUF2878)	NA	NA	NA
g27166_schisto	PF11131.8	0,0075	Rap-phr extracellular signalling	NA	NA	NA
g4490_ab_initio	PF11162.8	0,00063	Protein of unknown function (DUF2946)	NA	NA	NA
g16602_ab_initio	PF11169.8	0,0052	Protein of unknown function (DUF2956)	NA	NA	NA
g15755_schisto	PF11179.8	0,0012	Protein of unknown function (DUF2967)	NA	NA	NA
g18961_ab_initio	PF11179.8	0,0028	Protein of unknown function (DUF2967)	NA	NA	NA
g30167_schisto	PF11179.8	0,0045	Protein of unknown function (DUF2967)	NA	NA	NA
g28598_schisto	PF11188.8	0,0091	Protein of unknown function (DUF2975)	NA	NA	NA
g17816_ab_initio	PF11214.8	0,0098	Mediator complex subunit 2	NA	NA	NA
g11801_ab_initio	PF11239.8	0,0052	Protein of unknown function (DUF3040)	NA	NA	NA
g11888_ab_initio	PF11241.8	4,50E-05	Protein of unknown function (DUF3043)	NA	NA	NA
g17060_ab_initio	PF11241.8	0,0002	Protein of unknown function (DUF3043)	NA	NA	NA
g19969_ab_initio	PF11241.8	9,60E-05	Protein of unknown function (DUF3043)	NA	NA	NA
g21406_ab_initio	PF11241.8	0,0014	Protein of unknown function (DUF3043)	NA	NA	NA
g18892_schisto	PF11265.8	0,0083	Mediator complex subunit 25 von Willebrand factor type A	NA	NA	NA
g23596_schisto	PF11271.8	0,009	Porin PorA	NA	NA	NA
g13536_schisto	PF11315.8	1,90E-09	Mediator complex subunit 30	NA	NA	NA
g5688_schisto	PF11388.8	0,0013	Phagosome trafficking protein DotA	NA	NA	NA
g5587_ab_initio	PF11421.8	0,0017	ATP synthase F1 beta subunit	NA	NA	NA
g20044_ab_initio	PF11421.8	0,0013	ATP synthase F1 beta subunit	NA	NA	NA
g13448_ab_initio	PF11443.8	0,0041	Domain of unknown function (DUF2828)	NA	NA	NA
g756_schisto	PF11445.8	0,0013	Protein of unknown function (DUF2894)	NA	NA	NA
g17659_schisto	PF11467.8	0,0015	Lens epithelium-derived growth factor (LEDGF)	NA	NA	NA
g15887_schisto	PF11478.8	0,0033	Antimicrobial chitin binding protein tachystatin B	NA	NA	NA
g12721_ab_initio	PF11521.8	0,00042	C-terminal general transcription factor TFIIE alpha	NA	NA	NA
g16567_ab_initio	PF11521.8	0,0061	C-terminal general transcription factor TFIIE alpha	NA	NA	NA
g1708_schisto	PF11545.8	0,0058	Cell surface heme-binding protein Shp	NA	NA	NA
g2582_schisto	PF11559.8	0,00013	Afadin- and alpha -actinin-Binding	NA	NA	NA
g16567_schisto	PF11560.8	0,0065	Lamina-associated polypeptide 2 alpha	NA	NA	NA
g17576_ab_initio	PF11571.8	8,50E-15	Mediator complex subunit 27	NA	NA	NA
g920_ab_initio	PF11658.8	0,0055	Cellulose biosynthesis protein BcsG	NA	NA	NA
g2784_ab_initio	PF11658.8	0,0041	Cellulose biosynthesis protein BcsG	NA	NA	NA
g4658_ab_initio	PF11658.8	0,0012	Cellulose biosynthesis protein BcsG	NA	NA	NA
g5356_ab_initio	PF11658.8	0,0055	Cellulose biosynthesis protein BcsG	NA	NA	NA
g5738_ab_initio	PF11658.8	7,30E-05	Cellulose biosynthesis protein BcsG	NA	NA	NA
g7507_ab_initio	PF11658.8	7,70E-05	Cellulose biosynthesis protein BcsG	NA	NA	NA
g9427_ab_initio	PF11658.8	0,0014	Cellulose biosynthesis protein BcsG	NA	NA	NA
g10090_ab_initio	PF11658.8	0,0074	Cellulose biosynthesis protein BcsG	NA	NA	NA
g10331_ab_initio	PF11658.8	0,0036	Cellulose biosynthesis protein BcsG	NA	NA	NA
g10579_ab_initio	PF11658.8	0,0053	Cellulose biosynthesis protein BcsG	NA	NA	NA
g11138_ab_initio	PF11658.8	0,0042	Cellulose biosynthesis protein BcsG	NA	NA	NA
g11399_ab_initio	PF11658.8	0,0054	Cellulose biosynthesis protein BcsG	NA	NA	NA
g11997_ab_initio	PF11658.8	0,0025	Cellulose biosynthesis protein BcsG	NA	NA	NA
g19604_ab_initio	PF11658.8	0,0012	Cellulose biosynthesis protein BcsG	NA	NA	NA
g19607_ab_initio	PF11658.8	0,0066	Cellulose biosynthesis protein BcsG	NA	NA	NA
g21568_ab_initio	PF11658.8	0,0031	Cellulose biosynthesis protein BcsG	NA	NA	NA
g12633_schisto	PF11667.8	0,0061	Putative zincin peptidase	NA	NA	NA
g4298_ab_initio	PF11669.8	0,00084	WW domain-binding protein 1	NA	NA	NA
g28738_schisto	PF11674.8	0,0035	Protein of unknown function (DUF3270)	NA	NA	NA
g1023_ab_initio	PF11705.8	9,20E-05	DNA-directed RNA polymerase III subunit Rpc31	NA	NA	NA
g2043_ab_initio	PF11705.8	8,00E-06	DNA-directed RNA polymerase III subunit Rpc31	NA	NA	NA
g9526_ab_initio	PF11705.8	0,00024	DNA-directed RNA polymerase III subunit Rpc31	NA	NA	NA
g12143_schisto	PF11705.8	6,90E-05	DNA-directed RNA polymerase III subunit Rpc31	NA	NA	NA
g15304_ab_initio	PF11705.8	0,0092	DNA-directed RNA polymerase III subunit Rpc31	NA	NA	NA
g17838_schisto	PF11705.8	0,0065	DNA-directed RNA polymerase III subunit Rpc31	NA	NA	NA
g2186_schisto	PF11732.8	1,70E-07	Transcription- and export-related complex subunit	NA	NA	NA
g12147_ab_initio	PF11744.8	0,0056	Aluminium activated malate transporter	NA	NA	NA
g14355_ab_initio	PF11754.8	0,00013	Velvet factor	NA	NA	NA
g658_ab_initio	PF11793.8	3,10E-11	FANCL C-terminal domain	NA	NA	NA
g2456_ab_initio	PF11793.8	1,50E-07	FANCL C-terminal domain	NA	NA	NA
g3805_ab_initio	PF11793.8	1,70E-05	FANCL C-terminal domain	NA	NA	NA
g3928_ab_initio	PF11793.8	5,30E-18	FANCL C-terminal domain	NA	NA	NA
g4980_ab_initio	PF11793.8	6,70E-07	FANCL C-terminal domain	NA	NA	NA
g9382_ab_initio	PF11793.8	0,00021	FANCL C-terminal domain	NA	NA	NA
g10355_ab_initio	PF11793.8	9,40E-05	FANCL C-terminal domain	NA	NA	NA
g14829_ab_initio	PF11793.8	4,80E-09	FANCL C-terminal domain	NA	NA	NA
g15968_ab_initio	PF11793.8	0,0051	FANCL C-terminal domain	NA	NA	NA
g16336_ab_initio	PF11793.8	0,0027	FANCL C-terminal domain	NA	NA	NA
g17037_ab_initio	PF11793.8	9,40E-08	FANCL C-terminal domain	NA	NA	NA
g18895_ab_initio	PF11793.8	5,00E-14	FANCL C-terminal domain	NA	NA	NA
g12194_ab_initio	PF11802.8	0,0032	Centromere-associated protein K	NA	NA	NA
g5758_ab_initio	PF11807.8	0,00039	Domain of unknown function (DUF3328)	NA	NA	NA
g2706_schisto	PF11831.8	2,20E-29	pre-mRNA splicing factor component	NA	NA	NA
g988_schisto	PF11837.8	0,0059	Domain of unknown function (DUF3357)	NA	NA	NA
g14979_ab_initio	PF11857.8	0,0094	Domain of unknown function (DUF3377)	NA	NA	NA
g23707_schisto	PF11857.8	0,0074	Domain of unknown function (DUF3377)	NA	NA	NA
g12091_ab_initio	PF11861.8	0,00072	Domain of unknown function (DUF3381)	NA	NA	NA
g10831_ab_initio	PF11872.8	0,0063	Protein of unknown function (DUF3392)	NA	NA	NA
g11151_ab_initio	PF11872.8	0,00078	Protein of unknown function (DUF3392)	NA	NA	NA
g11548_ab_initio	PF11872.8	0,0079	Protein of unknown function (DUF3392)	NA	NA	NA
g17695_schisto	PF11872.8	0,0015	Protein of unknown function (DUF3392)	NA	NA	NA
g20623_ab_initio	PF11872.8	0,00093	Protein of unknown function (DUF3392)	NA	NA	NA
g21345_ab_initio	PF11872.8	0,00015	Protein of unknown function (DUF3392)	NA	NA	NA
g21526_schisto	PF11904.8	0,00019	GPCR-chaperone	NA	NA	NA
g3449_schisto	PF11921.8	0,0025	Domain of unknown function (DUF3439)	NA	NA	NA
g8254_schisto	PF11921.8	6,70E-05	Domain of unknown function (DUF3439)	NA	NA	NA
g8702_schisto	PF11921.8	0,00035	Domain of unknown function (DUF3439)	NA	NA	NA
g10942_schisto	PF11921.8	6,60E-06	Domain of unknown function (DUF3439)	NA	NA	NA
g17019_schisto	PF11921.8	0,0066	Domain of unknown function (DUF3439)	NA	NA	NA
g18459_schisto	PF11921.8	0,0031	Domain of unknown function (DUF3439)	NA	NA	NA
g18861_schisto	PF11921.8	0,001	Domain of unknown function (DUF3439)	NA	NA	NA
g24562_schisto	PF11921.8	0,0012	Domain of unknown function (DUF3439)	NA	NA	NA
g29954_schisto	PF11921.8	0,007	Domain of unknown function (DUF3439)	NA	NA	NA
g21773_ab_initio	PF11928.8	0,00033	Early growth response N-terminal domain	NA	NA	NA
g26649_schisto	PF11936.8	0,0052	Domain of unknown function (DUF3454)	NA	NA	NA
g21453_ab_initio	PF11941.8	0,00079	Domain of unknown function (DUF3459)	NA	NA	NA
g13256_ab_initio	PF11942.8	0,0012	Spt5 transcription elongation factor, acidic N-terminal	NA	NA	NA
g15901_ab_initio	PF11947.8	0,0071	Photosynthesis affected mutant 68	NA	NA	NA
g5430_ab_initio	PF11981.8	0,0099	Domain of unknown function (DUF3482)	NA	NA	NA
g9954_ab_initio	PF12001.8	0,0046	Domain of unknown function (DUF3496)	NA	NA	NA
g7852_ab_initio	PF12012.8	8,50E-13	Domain of unknown function (DUF3504)	NA	NA	NA
g7854_ab_initio	PF12012.8	2,50E-31	Domain of unknown function (DUF3504)	NA	NA	NA
g7856_ab_initio	PF12012.8	1,30E-11	Domain of unknown function (DUF3504)	NA	NA	NA
g10360_schisto	PF12012.8	3,30E-08	Domain of unknown function (DUF3504)	NA	NA	NA
g10361_schisto	PF12012.8	8,60E-16	Domain of unknown function (DUF3504)	NA	NA	NA
g10363_schisto	PF12012.8	4,50E-12	Domain of unknown function (DUF3504)	NA	NA	NA
g16223_ab_initio	PF12018.8	2,70E-07	Domain of unknown function	NA	NA	NA
g2373_ab_initio	PF12028.8	0,0041	Protein of unknown function (DUF3515)	NA	NA	NA
g4820_ab_initio	PF12028.8	8,60E-12	Protein of unknown function (DUF3515)	NA	NA	NA
g8964_schisto	PF12048.8	0,00097	Protein of unknown function (DUF3530)	NA	NA	NA
g6851_schisto	PF12054.8	0,0063	Domain of unknown function (DUF3535)	NA	NA	NA
g12146_ab_initio	PF12079.8	0,0023	Protein of unknown function (DUF3558)	NA	NA	NA
g2665_schisto	PF12118.8	0,0049	SprA-related family	NA	NA	NA
g9600_schisto	PF12118.8	0,0015	SprA-related family	NA	NA	NA
g10705_ab_initio	PF12118.8	0,0019	SprA-related family	NA	NA	NA
g15447_schisto	PF12171.8	0,00014	Zinc-finger double-stranded RNA-binding	NA	NA	NA
g30014_schisto	PF12171.8	0,0039	Zinc-finger double-stranded RNA-binding	NA	NA	NA
g6248_schisto	PF12172.8	0,0098	Rubredoxin-like zinc ribbon domain (DUF35_N)	NA	NA	NA
g22030_ab_initio	PF12188.8	2,30E-06	Signal transducer and activator of transcription 2 C terminal	NA	NA	NA
g18457_schisto	PF12190.8	0,0059	Fungal protease inhibitor	NA	NA	NA
g29836_schisto	PF12205.8	0,0039	G protein-coupled receptor kinase-interacting protein 1 C term	NA	NA	NA
g7712_schisto	PF12225.8	0,0066	Methylene-tetrahydrofolate reductase C terminal	NA	NA	NA
g10243_ab_initio	PF12260.8	0,00029	Protein-kinase domain of FAM69	NA	NA	NA
g27108_schisto	PF12260.8	9,90E-05	Protein-kinase domain of FAM69	NA	NA	NA
g13224_ab_initio	PF12270.8	0,0014	Cytochrome c oxidase subunit IV	NA	NA	NA
g18826_ab_initio	PF12273.8	0,0081	Chitin synthesis regulation, resistance to Congo red	NA	NA	NA
g19876_schisto	PF12300.8	0,0095	ATP-dependent RNA helicase RhlB	NA	NA	NA
g15604_schisto	PF12309.8	7,20E-11	KIF-1 binding protein C terminal	NA	NA	NA
g2471_schisto	PF12312.8	0,0066	Nepovirus subgroup A polyprotein	NA	NA	NA
g20924_schisto	PF12312.8	0,0041	Nepovirus subgroup A polyprotein	NA	NA	NA
g14765_schisto	PF12317.8	0,00015	Intraflagellar transport complex B protein 46 C terminal	NA	NA	NA
g8005_ab_initio	PF12326.8	0,00026	N-glycosylation protein	NA	NA	NA
g19692_schisto	PF12329.8	0,0011	TATA element modulatory factor 1 DNA binding	NA	NA	NA
g19693_schisto	PF12329.8	8,20E-07	TATA element modulatory factor 1 DNA binding	NA	NA	NA
g17324_ab_initio	PF12351.8	0,0011	Ca2+ regulator and membrane fusion protein Fig1	NA	NA	NA
g15478_ab_initio	PF12409.8	0,0075	P5-type ATPase cation transporter	NA	NA	NA
g23040_schisto	PF12409.8	0,004	P5-type ATPase cation transporter	NA	NA	NA
g10411_schisto	PF12423.8	7,70E-05	Kinesin protein 1B	NA	NA	NA
g18016_schisto	PF12424.8	5,50E-07	Plasma membrane calcium transporter ATPase C terminal	NA	NA	NA
g12729_ab_initio	PF12435.8	0,0066	Protein of unknown function (DUF3678)	NA	NA	NA
g6031_ab_initio	PF12444.8	2,00E-07	Sox developmental protein N terminal	NA	NA	NA
g8512_ab_initio	PF12444.8	8,10E-07	Sox developmental protein N terminal	NA	NA	NA
g16925_schisto	PF12494.8	2,30E-14	Protein of unknown function (DUF3695)	NA	NA	NA
g20226_schisto	PF12512.8	0,002	Protein of unknown function (DUF3717)	NA	NA	NA
g13574_ab_initio	PF12553.8	0,00028	Protein of unknown function (DUF3742)	NA	NA	NA
g19111_ab_initio	PF12553.8	0,00013	Protein of unknown function (DUF3742)	NA	NA	NA
g12690_schisto	PF12563.8	0,0014	Hemolytic toxin N terminal	NA	NA	NA
g7094_ab_initio	PF12569.8	0,0065	NMDA receptor-regulated protein 1	NA	NA	NA
g22047_ab_initio	PF12593.8	0,0089	Microcystin synthetase C terminal	NA	NA	NA
g2149_schisto	PF12617.8	3,10E-10	Iron-Sulfur binding protein C terminal	NA	NA	NA
g2150_schisto	PF12617.8	6,60E-06	Iron-Sulfur binding protein C terminal	NA	NA	NA
g4693_ab_initio	PF12627.7	4,10E-13	Probable RNA and SrmB- binding site of polymerase A	NA	NA	NA
g15575_schisto	PF12627.7	1,90E-11	Probable RNA and SrmB- binding site of polymerase A	NA	NA	NA
g5796_schisto	PF12642.7	0,0039	Conjugative transposon protein TcpC	NA	NA	NA
g1883_ab_initio	PF12656.7	9,50E-06	G-patch domain. might be an accessory factor that confers spliceosome specificity on Prp2	NA	NA	NA
g5849_ab_initio	PF12656.7	0,004	G-patch domain. might be an accessory factor that confers spliceosome specificity on Prp2	NA	NA	NA
g9603_ab_initio	PF12656.7	8,70E-07	G-patch domain. might be an accessory factor that confers spliceosome specificity on Prp2	NA	NA	NA
g12317_ab_initio	PF12656.7	0,0097	G-patch domain. might be an accessory factor that confers spliceosome specificity on Prp2	NA	NA	NA
g13401_ab_initio	PF12656.7	0,00024	G-patch domain. might be an accessory factor that confers spliceosome specificity on Prp2	NA	NA	NA
g15677_ab_initio	PF12656.7	1,10E-05	G-patch domain. might be an accessory factor that confers spliceosome specificity on Prp2	NA	NA	NA
g16797_ab_initio	PF12656.7	3,50E-05	G-patch domain. might be an accessory factor that confers spliceosome specificity on Prp2	NA	NA	NA
g17033_ab_initio	PF12656.7	1,40E-09	G-patch domain. might be an accessory factor that confers spliceosome specificity on Prp2	NA	NA	NA
g17637_ab_initio	PF12656.7	3,50E-05	G-patch domain. might be an accessory factor that confers spliceosome specificity on Prp2	NA	NA	NA
g18159_ab_initio	PF12656.7	1,50E-06	G-patch domain. might be an accessory factor that confers spliceosome specificity on Prp2	NA	NA	NA
g18641_ab_initio	PF12656.7	3,90E-06	G-patch domain. might be an accessory factor that confers spliceosome specificity on Prp2	NA	NA	NA
g9035_ab_initio	PF12666.7	0,0018	PrgI family protein	NA	NA	NA
g20110_ab_initio	PF12666.7	0,004	PrgI family protein	NA	NA	NA
g3648_ab_initio	PF12669.7	0,0009	FeoB-associated Cys-rich membrane protein	NA	NA	NA
g10092_ab_initio	PF12669.7	0,0057	FeoB-associated Cys-rich membrane protein	NA	NA	NA
g3014_schisto	PF12685.7	0,00059	SpoIIIAH-like protein. is involved in forespore engulfment	NA	NA	NA
g4989_ab_initio	PF12685.7	0,00012	SpoIIIAH-like protein. is involved in forespore engulfment	NA	NA	NA
g6140_ab_initio	PF12685.7	0,00016	SpoIIIAH-like protein. is involved in forespore engulfment	NA	NA	NA
g6717_schisto	PF12685.7	0,0093	SpoIIIAH-like protein. is involved in forespore engulfment	NA	NA	NA
g12217_schisto	PF12685.7	0,00056	SpoIIIAH-like protein. is involved in forespore engulfment	NA	NA	NA
g12940_ab_initio	PF12685.7	0,0003	SpoIIIAH-like protein. is involved in forespore engulfment	NA	NA	NA
g13082_schisto	PF12685.7	0,0078	SpoIIIAH-like protein. is involved in forespore engulfment	NA	NA	NA
g13159_schisto	PF12685.7	0,0013	SpoIIIAH-like protein. is involved in forespore engulfment	NA	NA	NA
g14691_ab_initio	PF12685.7	0,00034	SpoIIIAH-like protein. is involved in forespore engulfment	NA	NA	NA
g15106_schisto	PF12685.7	0,0018	SpoIIIAH-like protein. is involved in forespore engulfment	NA	NA	NA
g19441_schisto	PF12685.7	0,0005	SpoIIIAH-like protein. is involved in forespore engulfment	NA	NA	NA
g20349_ab_initio	PF12685.7	0,0048	SpoIIIAH-like protein. is involved in forespore engulfment	NA	NA	NA
g20714_schisto	PF12685.7	0,00088	SpoIIIAH-like protein. is involved in forespore engulfment	NA	NA	NA
g22281_schisto	PF12685.7	0,0089	SpoIIIAH-like protein. is involved in forespore engulfment	NA	NA	NA
g24309_schisto	PF12685.7	0,00029	SpoIIIAH-like protein. is involved in forespore engulfment	NA	NA	NA
g24428_schisto	PF12685.7	0,00029	SpoIIIAH-like protein. is involved in forespore engulfment	NA	NA	NA
g24486_schisto	PF12685.7	0,0049	SpoIIIAH-like protein. is involved in forespore engulfment	NA	NA	NA
g26622_schisto	PF12685.7	0,002	SpoIIIAH-like protein. is involved in forespore engulfment	NA	NA	NA
g26675_schisto	PF12685.7	0,0015	SpoIIIAH-like protein. is involved in forespore engulfment	NA	NA	NA
g29877_schisto	PF12685.7	0,0044	SpoIIIAH-like protein. is involved in forespore engulfment	NA	NA	NA
g22961_schisto	PF12701.7	1,00E-11	Scd6-like Sm domain	NA	NA	NA
g7769_schisto	PF12718.7	0,0001	Tropomyosin like	NA	NA	NA
g5681_ab_initio	PF12722.7	0,0025	High-temperature-induced dauer-formation protein	NA	NA	NA
g5704_ab_initio	PF12730.7	0,00056	ABC-2 family transporter protein	NA	NA	NA
g16240_schisto	PF12744.7	0,0017	Autophagy protein Atg19, Atg8-binding	NA	NA	NA
g10123_schisto	PF12756.7	4,50E-14	C2H2 type zinc-finger (2 copies)	NA	NA	NA
g28997_schisto	PF12756.7	0,00017	C2H2 type zinc-finger (2 copies)	NA	NA	NA
g11857_schisto	PF12786.7	0,00054	GB virus C genotype envelope	NA	NA	NA
g1246_ab_initio	PF12794.7	0,00062	Mechanosensitive ion channel inner membrane domain 1	NA	NA	NA
g4042_ab_initio	PF12794.7	0,0069	Mechanosensitive ion channel inner membrane domain 1	NA	NA	NA
g6265_ab_initio	PF12794.7	0,0091	Mechanosensitive ion channel inner membrane domain 1	NA	NA	NA
g8535_ab_initio	PF12794.7	0,00036	Mechanosensitive ion channel inner membrane domain 1	NA	NA	NA
g27248_schisto	PF12794.7	0,0096	Mechanosensitive ion channel inner membrane domain 1	NA	NA	NA
g15576_schisto	PF12795.7	0,0058	Mechanosensitive ion channel porin domain	NA	NA	NA
g1212_schisto	PF12796.7	1,90E-06	Ankyrin repeats (3 copies)	NA	NA	NA
g5186_ab_initio	PF12796.7	0,0012	Ankyrin repeats (3 copies)	NA	NA	NA
g11879_schisto	PF12796.7	4,40E-12	Ankyrin repeats (3 copies)	NA	NA	NA
g13764_ab_initio	PF12796.7	2,80E-13	Ankyrin repeats (3 copies)	NA	NA	NA
g21780_ab_initio	PF12796.7	1,60E-06	Ankyrin repeats (3 copies)	NA	NA	NA
g29937_schisto	PF12796.7	5,60E-10	Ankyrin repeats (3 copies)	NA	NA	NA
g915_ab_initio	PF12799.7	2,50E-05	Leucine Rich repeats (2 copies)	NA	NA	NA
g8348_schisto	PF12804.7	0,00014	MobA-like NTP transferase domain	NA	NA	NA
g7623_ab_initio	PF12810.7	0,0016	Glycine rich protein	NA	NA	NA
g19794_ab_initio	PF12822.7	0,0023	ECF transporter, substrate-specific component	NA	NA	NA
g24047_schisto	PF12830.7	2,60E-11	Sister chromatid cohesion C-terminus	NA	NA	NA
g3432_ab_initio	PF12840.7	6,00E-10	Helix-turn-helix domain	NA	NA	NA
g20169_schisto	PF12848.7	0,0047	ABC transporter	NA	NA	NA
g5378_ab_initio	PF12868.7	0,0082	Domain of unknwon function (DUF3824)	NA	NA	NA
g7509_ab_initio	PF12868.7	0,0095	Domain of unknwon function (DUF3824)	NA	NA	NA
g126_ab_initio	PF12871.7	0,0046	Pre-mRNA-splicing factor 38-associated hydrophilic C-term	NA	NA	NA
g185_ab_initio	PF12871.7	3,30E-05	Pre-mRNA-splicing factor 38-associated hydrophilic C-term	NA	NA	NA
g444_ab_initio	PF12871.7	0,0014	Pre-mRNA-splicing factor 38-associated hydrophilic C-term	NA	NA	NA
g1592_ab_initio	PF12871.7	4,20E-06	Pre-mRNA-splicing factor 38-associated hydrophilic C-term	NA	NA	NA
g2420_ab_initio	PF12871.7	0,0018	Pre-mRNA-splicing factor 38-associated hydrophilic C-term	NA	NA	NA
g2424_ab_initio	PF12871.7	0,0037	Pre-mRNA-splicing factor 38-associated hydrophilic C-term	NA	NA	NA
g3654_ab_initio	PF12871.7	0,0036	Pre-mRNA-splicing factor 38-associated hydrophilic C-term	NA	NA	NA
g3666_ab_initio	PF12871.7	0,0069	Pre-mRNA-splicing factor 38-associated hydrophilic C-term	NA	NA	NA
g5019_ab_initio	PF12871.7	0,00044	Pre-mRNA-splicing factor 38-associated hydrophilic C-term	NA	NA	NA
g5086_ab_initio	PF12871.7	0,0053	Pre-mRNA-splicing factor 38-associated hydrophilic C-term	NA	NA	NA
g7724_ab_initio	PF12871.7	0,0087	Pre-mRNA-splicing factor 38-associated hydrophilic C-term	NA	NA	NA
g7813_ab_initio	PF12871.7	3,30E-06	Pre-mRNA-splicing factor 38-associated hydrophilic C-term	NA	NA	NA
g8479_ab_initio	PF12871.7	0,0013	Pre-mRNA-splicing factor 38-associated hydrophilic C-term	NA	NA	NA
g8762_ab_initio	PF12871.7	0,0019	Pre-mRNA-splicing factor 38-associated hydrophilic C-term	NA	NA	NA
g9513_ab_initio	PF12871.7	0,0037	Pre-mRNA-splicing factor 38-associated hydrophilic C-term	NA	NA	NA
g11566_ab_initio	PF12871.7	0,0054	Pre-mRNA-splicing factor 38-associated hydrophilic C-term	NA	NA	NA
g11943_ab_initio	PF12871.7	0,00012	Pre-mRNA-splicing factor 38-associated hydrophilic C-term	NA	NA	NA
g12374_ab_initio	PF12871.7	0,00042	Pre-mRNA-splicing factor 38-associated hydrophilic C-term	NA	NA	NA
g13904_ab_initio	PF12871.7	0,0064	Pre-mRNA-splicing factor 38-associated hydrophilic C-term	NA	NA	NA
g14520_ab_initio	PF12871.7	0,00012	Pre-mRNA-splicing factor 38-associated hydrophilic C-term	NA	NA	NA
g14988_ab_initio	PF12871.7	0,0011	Pre-mRNA-splicing factor 38-associated hydrophilic C-term	NA	NA	NA
g16570_ab_initio	PF12871.7	0,00052	Pre-mRNA-splicing factor 38-associated hydrophilic C-term	NA	NA	NA
g16916_ab_initio	PF12871.7	2,70E-05	Pre-mRNA-splicing factor 38-associated hydrophilic C-term	NA	NA	NA
g17309_ab_initio	PF12871.7	0,00015	Pre-mRNA-splicing factor 38-associated hydrophilic C-term	NA	NA	NA
g18997_ab_initio	PF12871.7	0,0022	Pre-mRNA-splicing factor 38-associated hydrophilic C-term	NA	NA	NA
g19013_ab_initio	PF12871.7	0,00091	Pre-mRNA-splicing factor 38-associated hydrophilic C-term	NA	NA	NA
g19281_ab_initio	PF12871.7	0,00038	Pre-mRNA-splicing factor 38-associated hydrophilic C-term	NA	NA	NA
g19786_ab_initio	PF12871.7	0,00043	Pre-mRNA-splicing factor 38-associated hydrophilic C-term	NA	NA	NA
g19796_ab_initio	PF12871.7	9,10E-05	Pre-mRNA-splicing factor 38-associated hydrophilic C-term	NA	NA	NA
g21478_ab_initio	PF12871.7	0,0017	Pre-mRNA-splicing factor 38-associated hydrophilic C-term	NA	NA	NA
g3852_ab_initio	PF12874.7	0,00012	Zinc-finger of C2H2 type	NA	NA	NA
g7638_schisto	PF12874.7	0,0017	Zinc-finger of C2H2 type	NA	NA	NA
g8660_schisto	PF12874.7	0,0012	Zinc-finger of C2H2 type	NA	NA	NA
g13640_schisto	PF12874.7	0,00028	Zinc-finger of C2H2 type	NA	NA	NA
g20695_schisto	PF12874.7	7,40E-09	Zinc-finger of C2H2 type	NA	NA	NA
g21473_schisto	PF12874.7	5,10E-09	Zinc-finger of C2H2 type	NA	NA	NA
g23510_schisto	PF12874.7	1,40E-15	Zinc-finger of C2H2 type	NA	NA	NA
g12376_schisto	PF12924.7	0,00037	Copper-binding of amyloid precursor, CuBD	NA	NA	NA
g26433_schisto	PF12937.7	0,00027	F-box-like	NA	NA	NA
g5780_schisto	PF13000.7	1,40E-07	Acetyl-coenzyme A transporter 1	NA	NA	NA
g267_ab_initio	PF13054.6	0,00023	Protein of unknown function (DUF3915)	NA	NA	NA
g516_ab_initio	PF13054.6	0,0045	Protein of unknown function (DUF3915)	NA	NA	NA
g619_ab_initio	PF13054.6	0,00061	Protein of unknown function (DUF3915)	NA	NA	NA
g730_ab_initio	PF13054.6	3,40E-07	Protein of unknown function (DUF3915)	NA	NA	NA
g957_ab_initio	PF13054.6	0,0046	Protein of unknown function (DUF3915)	NA	NA	NA
g1029_ab_initio	PF13054.6	0,00098	Protein of unknown function (DUF3915)	NA	NA	NA
g1355_ab_initio	PF13054.6	0,00022	Protein of unknown function (DUF3915)	NA	NA	NA
g1406_ab_initio	PF13054.6	0,00017	Protein of unknown function (DUF3915)	NA	NA	NA
g1489_ab_initio	PF13054.6	0,002	Protein of unknown function (DUF3915)	NA	NA	NA
g1617_ab_initio	PF13054.6	2,00E-06	Protein of unknown function (DUF3915)	NA	NA	NA
g2009_ab_initio	PF13054.6	0,0005	Protein of unknown function (DUF3915)	NA	NA	NA
g2102_ab_initio	PF13054.6	0,003	Protein of unknown function (DUF3915)	NA	NA	NA
g2479_ab_initio	PF13054.6	0,0044	Protein of unknown function (DUF3915)	NA	NA	NA
g3008_ab_initio	PF13054.6	0,0031	Protein of unknown function (DUF3915)	NA	NA	NA
g3194_ab_initio	PF13054.6	2,50E-05	Protein of unknown function (DUF3915)	NA	NA	NA
g3303_ab_initio	PF13054.6	0,0026	Protein of unknown function (DUF3915)	NA	NA	NA
g3423_ab_initio	PF13054.6	0,0037	Protein of unknown function (DUF3915)	NA	NA	NA
g3641_ab_initio	PF13054.6	0,0031	Protein of unknown function (DUF3915)	NA	NA	NA
g3880_ab_initio	PF13054.6	0,0084	Protein of unknown function (DUF3915)	NA	NA	NA
g3997_ab_initio	PF13054.6	0,0034	Protein of unknown function (DUF3915)	NA	NA	NA
g4125_ab_initio	PF13054.6	0,009	Protein of unknown function (DUF3915)	NA	NA	NA
g4132_ab_initio	PF13054.6	0,0091	Protein of unknown function (DUF3915)	NA	NA	NA
g4192_ab_initio	PF13054.6	7,60E-08	Protein of unknown function (DUF3915)	NA	NA	NA
g4419_ab_initio	PF13054.6	0,0011	Protein of unknown function (DUF3915)	NA	NA	NA
g4552_ab_initio	PF13054.6	7,00E-05	Protein of unknown function (DUF3915)	NA	NA	NA
g4691_ab_initio	PF13054.6	0,0001	Protein of unknown function (DUF3915)	NA	NA	NA
g4712_ab_initio	PF13054.6	1,10E-05	Protein of unknown function (DUF3915)	NA	NA	NA
g4892_ab_initio	PF13054.6	6,90E-07	Protein of unknown function (DUF3915)	NA	NA	NA
g4974_ab_initio	PF13054.6	0,0034	Protein of unknown function (DUF3915)	NA	NA	NA
g5143_ab_initio	PF13054.6	8,10E-06	Protein of unknown function (DUF3915)	NA	NA	NA
g5161_ab_initio	PF13054.6	2,60E-05	Protein of unknown function (DUF3915)	NA	NA	NA
g5505_ab_initio	PF13054.6	2,30E-05	Protein of unknown function (DUF3915)	NA	NA	NA
g5652_ab_initio	PF13054.6	0,0048	Protein of unknown function (DUF3915)	NA	NA	NA
g5721_ab_initio	PF13054.6	0,0016	Protein of unknown function (DUF3915)	NA	NA	NA
g5817_ab_initio	PF13054.6	0,0011	Protein of unknown function (DUF3915)	NA	NA	NA
g6004_ab_initio	PF13054.6	0,0057	Protein of unknown function (DUF3915)	NA	NA	NA
g6026_ab_initio	PF13054.6	8,70E-05	Protein of unknown function (DUF3915)	NA	NA	NA
g6035_ab_initio	PF13054.6	6,00E-06	Protein of unknown function (DUF3915)	NA	NA	NA
g6128_ab_initio	PF13054.6	0,00044	Protein of unknown function (DUF3915)	NA	NA	NA
g6298_ab_initio	PF13054.6	0,00038	Protein of unknown function (DUF3915)	NA	NA	NA
g6787_ab_initio	PF13054.6	0,00047	Protein of unknown function (DUF3915)	NA	NA	NA
g6915_ab_initio	PF13054.6	0,00033	Protein of unknown function (DUF3915)	NA	NA	NA
g6925_ab_initio	PF13054.6	0,0081	Protein of unknown function (DUF3915)	NA	NA	NA
g7221_ab_initio	PF13054.6	0,0019	Protein of unknown function (DUF3915)	NA	NA	NA
g7250_ab_initio	PF13054.6	0,0063	Protein of unknown function (DUF3915)	NA	NA	NA
g7316_ab_initio	PF13054.6	0,002	Protein of unknown function (DUF3915)	NA	NA	NA
g7356_ab_initio	PF13054.6	2,40E-05	Protein of unknown function (DUF3915)	NA	NA	NA
g7505_ab_initio	PF13054.6	0,01	Protein of unknown function (DUF3915)	NA	NA	NA
g7702_ab_initio	PF13054.6	0,0097	Protein of unknown function (DUF3915)	NA	NA	NA
g7876_ab_initio	PF13054.6	8,90E-06	Protein of unknown function (DUF3915)	NA	NA	NA
g8141_ab_initio	PF13054.6	0,0011	Protein of unknown function (DUF3915)	NA	NA	NA
g8235_ab_initio	PF13054.6	0,00038	Protein of unknown function (DUF3915)	NA	NA	NA
g8266_ab_initio	PF13054.6	0,0037	Protein of unknown function (DUF3915)	NA	NA	NA
g8280_ab_initio	PF13054.6	0,0003	Protein of unknown function (DUF3915)	NA	NA	NA
g8331_ab_initio	PF13054.6	0,0065	Protein of unknown function (DUF3915)	NA	NA	NA
g8399_ab_initio	PF13054.6	0,0025	Protein of unknown function (DUF3915)	NA	NA	NA
g8457_ab_initio	PF13054.6	0,0017	Protein of unknown function (DUF3915)	NA	NA	NA
g8486_ab_initio	PF13054.6	0,00017	Protein of unknown function (DUF3915)	NA	NA	NA
g8690_ab_initio	PF13054.6	0,0018	Protein of unknown function (DUF3915)	NA	NA	NA
g8736_ab_initio	PF13054.6	0,00024	Protein of unknown function (DUF3915)	NA	NA	NA
g8933_ab_initio	PF13054.6	0,00021	Protein of unknown function (DUF3915)	NA	NA	NA
g8973_ab_initio	PF13054.6	0,00049	Protein of unknown function (DUF3915)	NA	NA	NA
g9221_ab_initio	PF13054.6	4,00E-05	Protein of unknown function (DUF3915)	NA	NA	NA
g9523_ab_initio	PF13054.6	9,30E-05	Protein of unknown function (DUF3915)	NA	NA	NA
g9637_ab_initio	PF13054.6	0,0015	Protein of unknown function (DUF3915)	NA	NA	NA
g9831_ab_initio	PF13054.6	0,00083	Protein of unknown function (DUF3915)	NA	NA	NA
g9926_ab_initio	PF13054.6	0,00016	Protein of unknown function (DUF3915)	NA	NA	NA
g10686_ab_initio	PF13054.6	8,40E-06	Protein of unknown function (DUF3915)	NA	NA	NA
g10789_ab_initio	PF13054.6	0,001	Protein of unknown function (DUF3915)	NA	NA	NA
g10891_ab_initio	PF13054.6	0,0013	Protein of unknown function (DUF3915)	NA	NA	NA
g10912_ab_initio	PF13054.6	0,0027	Protein of unknown function (DUF3915)	NA	NA	NA
g11164_ab_initio	PF13054.6	0,0072	Protein of unknown function (DUF3915)	NA	NA	NA
g11385_ab_initio	PF13054.6	0,00084	Protein of unknown function (DUF3915)	NA	NA	NA
g11468_ab_initio	PF13054.6	4,90E-07	Protein of unknown function (DUF3915)	NA	NA	NA
g11889_ab_initio	PF13054.6	0,00013	Protein of unknown function (DUF3915)	NA	NA	NA
g11908_ab_initio	PF13054.6	3,70E-05	Protein of unknown function (DUF3915)	NA	NA	NA
g11931_ab_initio	PF13054.6	4,80E-06	Protein of unknown function (DUF3915)	NA	NA	NA
g11941_ab_initio	PF13054.6	0,00031	Protein of unknown function (DUF3915)	NA	NA	NA
g12599_ab_initio	PF13054.6	1,90E-05	Protein of unknown function (DUF3915)	NA	NA	NA
g12629_ab_initio	PF13054.6	0,00064	Protein of unknown function (DUF3915)	NA	NA	NA
g12682_ab_initio	PF13054.6	0,0051	Protein of unknown function (DUF3915)	NA	NA	NA
g13067_ab_initio	PF13054.6	0,003	Protein of unknown function (DUF3915)	NA	NA	NA
g13347_ab_initio	PF13054.6	0,00072	Protein of unknown function (DUF3915)	NA	NA	NA
g13500_ab_initio	PF13054.6	0,0017	Protein of unknown function (DUF3915)	NA	NA	NA
g13699_ab_initio	PF13054.6	9,60E-05	Protein of unknown function (DUF3915)	NA	NA	NA
g13731_ab_initio	PF13054.6	0,0017	Protein of unknown function (DUF3915)	NA	NA	NA
g13838_ab_initio	PF13054.6	0,0097	Protein of unknown function (DUF3915)	NA	NA	NA
g14185_ab_initio	PF13054.6	0,00031	Protein of unknown function (DUF3915)	NA	NA	NA
g14302_ab_initio	PF13054.6	0,00076	Protein of unknown function (DUF3915)	NA	NA	NA
g14557_ab_initio	PF13054.6	0,0047	Protein of unknown function (DUF3915)	NA	NA	NA
g14744_ab_initio	PF13054.6	0,00011	Protein of unknown function (DUF3915)	NA	NA	NA
g15319_ab_initio	PF13054.6	2,10E-08	Protein of unknown function (DUF3915)	NA	NA	NA
g15511_ab_initio	PF13054.6	0,0041	Protein of unknown function (DUF3915)	NA	NA	NA
g15531_ab_initio	PF13054.6	0,0037	Protein of unknown function (DUF3915)	NA	NA	NA
g15767_ab_initio	PF13054.6	0,0056	Protein of unknown function (DUF3915)	NA	NA	NA
g15832_ab_initio	PF13054.6	0,0011	Protein of unknown function (DUF3915)	NA	NA	NA
g15911_ab_initio	PF13054.6	0,0005	Protein of unknown function (DUF3915)	NA	NA	NA
g16783_ab_initio	PF13054.6	0,0065	Protein of unknown function (DUF3915)	NA	NA	NA
g16810_ab_initio	PF13054.6	0,00073	Protein of unknown function (DUF3915)	NA	NA	NA
g16869_ab_initio	PF13054.6	0,00062	Protein of unknown function (DUF3915)	NA	NA	NA
g17121_ab_initio	PF13054.6	0,00086	Protein of unknown function (DUF3915)	NA	NA	NA
g17373_ab_initio	PF13054.6	0,0089	Protein of unknown function (DUF3915)	NA	NA	NA
g18054_ab_initio	PF13054.6	0,0021	Protein of unknown function (DUF3915)	NA	NA	NA
g18252_ab_initio	PF13054.6	0,0032	Protein of unknown function (DUF3915)	NA	NA	NA
g18567_ab_initio	PF13054.6	0,0039	Protein of unknown function (DUF3915)	NA	NA	NA
g18651_ab_initio	PF13054.6	0,00014	Protein of unknown function (DUF3915)	NA	NA	NA
g18784_ab_initio	PF13054.6	0,00081	Protein of unknown function (DUF3915)	NA	NA	NA
g19004_ab_initio	PF13054.6	0,00053	Protein of unknown function (DUF3915)	NA	NA	NA
g19128_ab_initio	PF13054.6	0,0041	Protein of unknown function (DUF3915)	NA	NA	NA
g19189_ab_initio	PF13054.6	0,008	Protein of unknown function (DUF3915)	NA	NA	NA
g19293_ab_initio	PF13054.6	0,0078	Protein of unknown function (DUF3915)	NA	NA	NA
g19411_ab_initio	PF13054.6	9,60E-06	Protein of unknown function (DUF3915)	NA	NA	NA
g19553_ab_initio	PF13054.6	0,00025	Protein of unknown function (DUF3915)	NA	NA	NA
g19587_ab_initio	PF13054.6	0,00072	Protein of unknown function (DUF3915)	NA	NA	NA
g19766_ab_initio	PF13054.6	0,00011	Protein of unknown function (DUF3915)	NA	NA	NA
g19831_ab_initio	PF13054.6	0,00019	Protein of unknown function (DUF3915)	NA	NA	NA
g20099_ab_initio	PF13054.6	0,00015	Protein of unknown function (DUF3915)	NA	NA	NA
g20429_ab_initio	PF13054.6	0,0011	Protein of unknown function (DUF3915)	NA	NA	NA
g20956_ab_initio	PF13054.6	0,0055	Protein of unknown function (DUF3915)	NA	NA	NA
g21126_ab_initio	PF13054.6	0,0013	Protein of unknown function (DUF3915)	NA	NA	NA
g21143_ab_initio	PF13054.6	0,00049	Protein of unknown function (DUF3915)	NA	NA	NA
g21230_ab_initio	PF13054.6	0,0095	Protein of unknown function (DUF3915)	NA	NA	NA
g21303_ab_initio	PF13054.6	0,0067	Protein of unknown function (DUF3915)	NA	NA	NA
g21337_ab_initio	PF13054.6	0,00018	Protein of unknown function (DUF3915)	NA	NA	NA
g21472_ab_initio	PF13054.6	0,0012	Protein of unknown function (DUF3915)	NA	NA	NA
g21697_ab_initio	PF13054.6	4,20E-05	Protein of unknown function (DUF3915)	NA	NA	NA
g21889_ab_initio	PF13054.6	9,40E-05	Protein of unknown function (DUF3915)	NA	NA	NA
g21959_ab_initio	PF13054.6	4,80E-08	Protein of unknown function (DUF3915)	NA	NA	NA
g15626_ab_initio	PF13086.6	0,0038	AAA domain	NA	NA	NA
g19121_ab_initio	PF13086.6	0,0043	AAA domain	NA	NA	NA
g27310_schisto	PF13094.6	0,0017	CENP-Q, a CENPA-CAD centromere complex subunit	NA	NA	NA
g475_schisto	PF13107.6	4,60E-08	Protein of unknown function (DUF3964)	NA	NA	NA
g1119_schisto	PF13119.6	0,00063	Domain of unknown function (DUF3973)	NA	NA	NA
g21471_schisto	PF13148.6	0,0019	Protein of unknown function (DUF3987)	NA	NA	NA
g19487_ab_initio	PF13166.6	5,60E-05	AAA domain	NA	NA	NA
g17499_schisto	PF13191.6	0,0002	AAA ATPase domain	NA	NA	NA
g13946_ab_initio	PF13194.6	0,00086	Domain of unknown function (DUF4010)	NA	NA	NA
g19227_ab_initio	PF13194.6	9,70E-05	Domain of unknown function (DUF4010)	NA	NA	NA
g1143_ab_initio	PF13197.6	0,0042	Protein of unknown function (DUF4013)	NA	NA	NA
g8610_ab_initio	PF13202.6	2,50E-06	EF hand	NA	NA	NA
g26255_schisto	PF13246.6	3,00E-08	Cation transport ATPase (P-type)	NA	NA	NA
g6749_schisto	PF13259.6	0,0065	Protein of unknown function (DUF4050)	NA	NA	NA
g9268_ab_initio	PF13303.6	0,0052	Phosphotransferase system, EIIC	NA	NA	NA
g19549_ab_initio	PF13347.6	0,0054	MFS/sugar transport protein	NA	NA	NA
g22530_schisto	PF13385.6	1,40E-05	Concanavalin A-like lectin/glucanases superfamily	NA	NA	NA
g19868_ab_initio	PF13398.6	0,0003	Peptidase M50B-like	NA	NA	NA
g2444_ab_initio	PF13405.6	0,00051	EF-hand domain	NA	NA	NA
g14028_schisto	PF13405.6	9,10E-10	EF-hand domain	NA	NA	NA
g17171_schisto	PF13405.6	0,0049	EF-hand domain	NA	NA	NA
g16908_schisto	PF13415.6	0,00036	Galactose oxidase, central domain	NA	NA	NA
g8738_schisto	PF13418.6	0,001	Galactose oxidase, central domain	NA	NA	NA
g19645_schisto	PF13418.6	1,10E-06	Galactose oxidase, central domain	NA	NA	NA
g21211_schisto	PF13423.6	0,003	Ubiquitin carboxyl-terminal hydrolase	NA	NA	NA
g4467_ab_initio	PF13425.6	1,00E-07	O-antigen ligase like membrane protein	NA	NA	NA
g6387_ab_initio	PF13425.6	0,00026	O-antigen ligase like membrane protein	NA	NA	NA
g15323_ab_initio	PF13425.6	0,00027	O-antigen ligase like membrane protein	NA	NA	NA
g6941_schisto	PF13445.6	0,0077	RING-type zinc-finger	NA	NA	NA
g999_schisto	PF13465.6	7,10E-05	Zinc-finger double domain	NA	NA	NA
g9404_ab_initio	PF13465.6	9,40E-05	Zinc-finger double domain	NA	NA	NA
g13961_schisto	PF13465.6	0,0026	Zinc-finger double domain	NA	NA	NA
g7380_ab_initio	PF13476.6	1,20E-05	AAA domain	NA	NA	NA
g581_ab_initio	PF13499.6	0,0004	EF-hand domain pair	NA	NA	NA
g16008_ab_initio	PF13499.6	2,30E-11	EF-hand domain pair	NA	NA	NA
g6125_schisto	PF13516.6	0,0022	Leucine Rich repeat	NA	NA	NA
g23059_schisto	PF13516.6	0,0079	Leucine Rich repeat	NA	NA	NA
g1498_ab_initio	PF13520.6	0,0011	Amino acid permease	NA	NA	NA
g20151_schisto	PF13520.6	0,0011	Amino acid permease	NA	NA	NA
g1321_schisto	PF13538.6	0,0066	UvrD-like helicase C-terminal domain	NA	NA	NA
g1565_ab_initio	PF13567.6	0,0045	Domain of unknown function (DUF4131)	NA	NA	NA
g4851_ab_initio	PF13567.6	0,009	Domain of unknown function (DUF4131)	NA	NA	NA
g5566_ab_initio	PF13567.6	0,0075	Domain of unknown function (DUF4131)	NA	NA	NA
g6276_schisto	PF13567.6	0,0095	Domain of unknown function (DUF4131)	NA	NA	NA
g17858_schisto	PF13567.6	0,00048	Domain of unknown function (DUF4131)	NA	NA	NA
g23087_schisto	PF13567.6	0,00067	Domain of unknown function (DUF4131)	NA	NA	NA
g24331_schisto	PF13567.6	0,0035	Domain of unknown function (DUF4131)	NA	NA	NA
g25925_schisto	PF13567.6	0,00059	Domain of unknown function (DUF4131)	NA	NA	NA
g26969_schisto	PF13567.6	0,00018	Domain of unknown function (DUF4131)	NA	NA	NA
g14745_ab_initio	PF13584.6	2,10E-05	Oxygen tolerance	NA	NA	NA
g15628_schisto	PF13584.6	0,0031	Oxygen tolerance	NA	NA	NA
g27224_schisto	PF13586.6	0,0067	Transposase DDE domain	NA	NA	NA
g7613_schisto	PF13606.6	1,20E-07	Ankyrin repeat	NA	NA	NA
g8839_ab_initio	PF13606.6	3,30E-07	Ankyrin repeat	NA	NA	NA
g10404_schisto	PF13606.6	7,10E-06	Ankyrin repeat	NA	NA	NA
g17996_ab_initio	PF13606.6	0,0081	Ankyrin repeat	NA	NA	NA
g22703_schisto	PF13609.6	0,0087	Gram-negative porin	NA	NA	NA
g4826_ab_initio	PF13631.6	0,0034	Cytochrome b(N-terminal)/b6/petB	NA	NA	NA
g5799_ab_initio	PF13634.6	7,00E-23	Nucleoporin FG repeat region	NA	NA	NA
g10676_schisto	PF13634.6	8,20E-17	Nucleoporin FG repeat region	NA	NA	NA
g18172_schisto	PF13634.6	0,0024	Nucleoporin FG repeat region	NA	NA	NA
g9770_schisto	PF13637.6	0,00066	Ankyrin repeats (many copies)	NA	NA	NA
g13332_ab_initio	PF13637.6	3,90E-07	Ankyrin repeats (many copies)	NA	NA	NA
g14081_schisto	PF13637.6	2,70E-05	Ankyrin repeats (many copies)	NA	NA	NA
g21494_ab_initio	PF13637.6	0,00011	Ankyrin repeats (many copies)	NA	NA	NA
g23953_schisto	PF13637.6	0,0023	Ankyrin repeats (many copies)	NA	NA	NA
g26096_schisto	PF13637.6	4,80E-09	Ankyrin repeats (many copies)	NA	NA	NA
g12679_schisto	PF13719.6	0,0076	zinc-ribbon domain	NA	NA	NA
g5072_ab_initio	PF13738.6	0,00056	Pyridine nucleotide-disulphide oxidoreductase	NA	NA	NA
g17178_ab_initio	PF13789.6	0,0073	Domain of unknown function (DUF4181)	NA	NA	NA
g6969_ab_initio	PF13796.6	0,0037	Putative sensor	NA	NA	NA
g7734_ab_initio	PF13796.6	0,005	Putative sensor	NA	NA	NA
g8357_ab_initio	PF13796.6	0,00068	Putative sensor	NA	NA	NA
g14615_ab_initio	PF13796.6	0,00032	Putative sensor	NA	NA	NA
g14264_schisto	PF13801.6	0,0014	Heavy-metal resistance	NA	NA	NA
g15596_ab_initio	PF13801.6	0,0081	Heavy-metal resistance	NA	NA	NA
g10173_ab_initio	PF13815.6	0,0053	Iguana/Dzip1-like DAZ-interacting protein N-terminal	NA	NA	NA
g5905_ab_initio	PF13829.6	0,008	Domain of unknown function (DUF4191)	NA	NA	NA
g24195_schisto	PF13833.6	8,60E-10	EF-hand domain pair	NA	NA	NA
g6790_schisto	PF13837.6	8,70E-09	Myb/SANT-like DNA-binding domain	NA	NA	NA
g29048_schisto	PF13840.6	0,0023	ACT domain	NA	NA	NA
g26507_schisto	PF13848.6	0,00063	Thioredoxin-like domain	NA	NA	NA
g2414_schisto	PF13851.6	0,0073	Growth-arrest specific micro-tubule binding	NA	NA	NA
g24467_schisto	PF13851.6	8,40E-05	Growth-arrest specific micro-tubule binding	NA	NA	NA
g1031_schisto	PF13855.6	5,80E-05	Leucine rich repeat	NA	NA	NA
g11371_schisto	PF13855.6	0,00031	Leucine rich repeat	NA	NA	NA
g20506_schisto	PF13855.6	2,30E-06	Leucine rich repeat	NA	NA	NA
g1523_ab_initio	PF13857.6	0,0014	Ankyrin repeats (many copies)	NA	NA	NA
g13932_schisto	PF13857.6	0,00011	Ankyrin repeats (many copies)	NA	NA	NA
g15010_schisto	PF13857.6	7,50E-06	Ankyrin repeats (many copies)	NA	NA	NA
g6077_schisto	PF13863.6	7,70E-05	Domain of unknown function (DUF4200)	NA	NA	NA
g12358_ab_initio	PF13863.6	0,0011	Domain of unknown function (DUF4200)	NA	NA	NA
g7651_ab_initio	PF13865.6	4,10E-05	C-terminal duplication domain of Friend of PRMT1	NA	NA	NA
g16521_schisto	PF13868.6	2,40E-10	Trichohyalin-plectin-homology domain	NA	NA	NA
g16522_schisto	PF13868.6	0,00012	Trichohyalin-plectin-homology domain	NA	NA	NA
g22617_schisto	PF13868.6	6,20E-09	Trichohyalin-plectin-homology domain	NA	NA	NA
g27701_schisto	PF13868.6	1,80E-17	Trichohyalin-plectin-homology domain	NA	NA	NA
g4780_schisto	PF13870.6	0,0033	Domain of unknown function (DUF4201)	NA	NA	NA
g17070_schisto	PF13873.6	7,20E-06	Myb/SANT-like DNA-binding domain	NA	NA	NA
g19380_ab_initio	PF13873.6	8,40E-06	Myb/SANT-like DNA-binding domain	NA	NA	NA
g25455_schisto	PF13873.6	4,60E-10	Myb/SANT-like DNA-binding domain	NA	NA	NA
g2678_ab_initio	PF13892.6	0,0039	DNA-binding domain	NA	NA	NA
g754_ab_initio	PF13894.6	2,90E-06	C2H2-type zinc finger	NA	NA	NA
g1631_ab_initio	PF13894.6	2,70E-05	C2H2-type zinc finger	NA	NA	NA
g2831_schisto	PF13894.6	0,00036	C2H2-type zinc finger	NA	NA	NA
g10085_schisto	PF13894.6	4,20E-06	C2H2-type zinc finger	NA	NA	NA
g13359_schisto	PF13894.6	5,30E-05	C2H2-type zinc finger	NA	NA	NA
g15410_schisto	PF13894.6	0,00097	C2H2-type zinc finger	NA	NA	NA
g16193_schisto	PF13894.6	0,0012	C2H2-type zinc finger	NA	NA	NA
g18217_ab_initio	PF13894.6	0,0048	C2H2-type zinc finger	NA	NA	NA
g20503_ab_initio	PF13894.6	9,60E-06	C2H2-type zinc finger	NA	NA	NA
g27265_schisto	PF13894.6	2,10E-06	C2H2-type zinc finger	NA	NA	NA
g30015_schisto	PF13894.6	0,00049	C2H2-type zinc finger	NA	NA	NA
g12459_schisto	PF13895.6	9,50E-11	Immunoglobulin domain	NA	NA	NA
g13256_schisto	PF13896.6	9,80E-05	Glycosyl-transferase for dystroglycan	NA	NA	NA
g18_ab_initio	PF13901.6	7,00E-05	Putative zinc-RING and/or ribbon	NA	NA	NA
g2357_ab_initio	PF13903.6	0,0098	PMP-22/EMP/MP20/Claudin tight junction	NA	NA	NA
g16552_ab_initio	PF13903.6	0,00015	PMP-22/EMP/MP20/Claudin tight junction	NA	NA	NA
g198_ab_initio	PF13908.6	0,0018	Wnt and FGF inhibitory regulator	NA	NA	NA
g660_ab_initio	PF13908.6	3,70E-06	Wnt and FGF inhibitory regulator	NA	NA	NA
g1318_ab_initio	PF13908.6	9,70E-05	Wnt and FGF inhibitory regulator	NA	NA	NA
g1483_ab_initio	PF13908.6	0,0013	Wnt and FGF inhibitory regulator	NA	NA	NA
g1699_ab_initio	PF13908.6	0,00014	Wnt and FGF inhibitory regulator	NA	NA	NA
g1896_ab_initio	PF13908.6	0,0014	Wnt and FGF inhibitory regulator	NA	NA	NA
g2596_ab_initio	PF13908.6	0,0011	Wnt and FGF inhibitory regulator	NA	NA	NA
g3001_ab_initio	PF13908.6	4,10E-05	Wnt and FGF inhibitory regulator	NA	NA	NA
g3520_ab_initio	PF13908.6	0,0077	Wnt and FGF inhibitory regulator	NA	NA	NA
g3927_ab_initio	PF13908.6	5,80E-05	Wnt and FGF inhibitory regulator	NA	NA	NA
g5657_ab_initio	PF13908.6	0,0011	Wnt and FGF inhibitory regulator	NA	NA	NA
g6370_ab_initio	PF13908.6	0,0063	Wnt and FGF inhibitory regulator	NA	NA	NA
g7107_ab_initio	PF13908.6	3,50E-05	Wnt and FGF inhibitory regulator	NA	NA	NA
g7215_ab_initio	PF13908.6	0,0003	Wnt and FGF inhibitory regulator	NA	NA	NA
g7419_ab_initio	PF13908.6	8,20E-05	Wnt and FGF inhibitory regulator	NA	NA	NA
g7886_ab_initio	PF13908.6	0,0004	Wnt and FGF inhibitory regulator	NA	NA	NA
g7893_ab_initio	PF13908.6	0,00075	Wnt and FGF inhibitory regulator	NA	NA	NA
g8066_ab_initio	PF13908.6	0,0015	Wnt and FGF inhibitory regulator	NA	NA	NA
g8349_ab_initio	PF13908.6	0,0037	Wnt and FGF inhibitory regulator	NA	NA	NA
g10293_ab_initio	PF13908.6	0,0027	Wnt and FGF inhibitory regulator	NA	NA	NA
g11680_ab_initio	PF13908.6	0,00031	Wnt and FGF inhibitory regulator	NA	NA	NA
g11740_ab_initio	PF13908.6	0,0084	Wnt and FGF inhibitory regulator	NA	NA	NA
g12377_ab_initio	PF13908.6	0,0011	Wnt and FGF inhibitory regulator	NA	NA	NA
g12535_ab_initio	PF13908.6	0,0069	Wnt and FGF inhibitory regulator	NA	NA	NA
g14097_ab_initio	PF13908.6	0,0027	Wnt and FGF inhibitory regulator	NA	NA	NA
g15204_ab_initio	PF13908.6	0,0057	Wnt and FGF inhibitory regulator	NA	NA	NA
g15491_ab_initio	PF13908.6	3,00E-05	Wnt and FGF inhibitory regulator	NA	NA	NA
g16234_ab_initio	PF13908.6	0,0085	Wnt and FGF inhibitory regulator	NA	NA	NA
g17387_ab_initio	PF13908.6	0,0092	Wnt and FGF inhibitory regulator	NA	NA	NA
g18617_ab_initio	PF13908.6	0,0037	Wnt and FGF inhibitory regulator	NA	NA	NA
g19355_ab_initio	PF13908.6	0,0033	Wnt and FGF inhibitory regulator	NA	NA	NA
g20007_ab_initio	PF13908.6	0,002	Wnt and FGF inhibitory regulator	NA	NA	NA
g20115_ab_initio	PF13908.6	0,00065	Wnt and FGF inhibitory regulator	NA	NA	NA
g20228_ab_initio	PF13908.6	0,00025	Wnt and FGF inhibitory regulator	NA	NA	NA
g20953_ab_initio	PF13908.6	0,0068	Wnt and FGF inhibitory regulator	NA	NA	NA
g21150_ab_initio	PF13908.6	0,0012	Wnt and FGF inhibitory regulator	NA	NA	NA
g25646_schisto	PF13909.6	0,0039	C2H2-type zinc-finger domain	NA	NA	NA
g6028_schisto	PF13912.6	1,20E-05	C2H2-type zinc finger	NA	NA	NA
g5021_schisto	PF13920.6	3,70E-12	Zinc finger, C3HC4 type (RING finger)	NA	NA	NA
g27067_schisto	PF13920.6	8,40E-06	Zinc finger, C3HC4 type (RING finger)	NA	NA	NA
g10951_schisto	PF13922.6	0,0075	PHD domain of transcriptional enhancer, Asx	NA	NA	NA
g18123_schisto	PF13927.6	9,20E-06	Immunoglobulin domain	NA	NA	NA
g30127_schisto	PF13936.6	0,0072	Helix-turn-helix domain	NA	NA	NA
g7566_schisto	PF13949.6	1,60E-05	ALIX V-shaped domain binding to HIV	NA	NA	NA
g7981_ab_initio	PF13964.6	3,70E-05	Kelch motif	NA	NA	NA
g10839_schisto	PF13964.6	5,90E-05	Kelch motif	NA	NA	NA
g15545_ab_initio	PF13964.6	0,00016	Kelch motif	NA	NA	NA
g461_ab_initio	PF13965.6	0,0067	dsRNA-gated channel SID-1	NA	NA	NA
g844_ab_initio	PF13965.6	1,60E-05	dsRNA-gated channel SID-1	NA	NA	NA
g997_ab_initio	PF13965.6	0,00017	dsRNA-gated channel SID-1	NA	NA	NA
g2874_ab_initio	PF13965.6	0,00019	dsRNA-gated channel SID-1	NA	NA	NA
g2907_ab_initio	PF13965.6	0,00039	dsRNA-gated channel SID-1	NA	NA	NA
g3019_ab_initio	PF13965.6	0,00019	dsRNA-gated channel SID-1	NA	NA	NA
g5082_ab_initio	PF13965.6	0,0014	dsRNA-gated channel SID-1	NA	NA	NA
g5455_ab_initio	PF13965.6	0,0066	dsRNA-gated channel SID-1	NA	NA	NA
g7689_ab_initio	PF13965.6	0,00052	dsRNA-gated channel SID-1	NA	NA	NA
g8454_ab_initio	PF13965.6	0,00041	dsRNA-gated channel SID-1	NA	NA	NA
g8706_ab_initio	PF13965.6	7,20E-07	dsRNA-gated channel SID-1	NA	NA	NA
g9047_ab_initio	PF13965.6	1,20E-05	dsRNA-gated channel SID-1	NA	NA	NA
g9142_ab_initio	PF13965.6	0,0061	dsRNA-gated channel SID-1	NA	NA	NA
g9766_ab_initio	PF13965.6	1,40E-07	dsRNA-gated channel SID-1	NA	NA	NA
g12722_ab_initio	PF13965.6	0,0032	dsRNA-gated channel SID-1	NA	NA	NA
g13556_ab_initio	PF13965.6	0,00013	dsRNA-gated channel SID-1	NA	NA	NA
g14827_ab_initio	PF13965.6	0,0075	dsRNA-gated channel SID-1	NA	NA	NA
g16208_ab_initio	PF13965.6	0,0042	dsRNA-gated channel SID-1	NA	NA	NA
g16242_ab_initio	PF13965.6	0,0052	dsRNA-gated channel SID-1	NA	NA	NA
g18256_ab_initio	PF13965.6	7,90E-05	dsRNA-gated channel SID-1	NA	NA	NA
g18412_ab_initio	PF13965.6	0,0012	dsRNA-gated channel SID-1	NA	NA	NA
g18690_ab_initio	PF13965.6	0,0011	dsRNA-gated channel SID-1	NA	NA	NA
g19095_ab_initio	PF13965.6	0,0021	dsRNA-gated channel SID-1	NA	NA	NA
g19183_ab_initio	PF13965.6	0,0047	dsRNA-gated channel SID-1	NA	NA	NA
g20439_ab_initio	PF13965.6	6,00E-05	dsRNA-gated channel SID-1	NA	NA	NA
g20691_ab_initio	PF13965.6	0,0002	dsRNA-gated channel SID-1	NA	NA	NA
g20760_ab_initio	PF13965.6	0,00075	dsRNA-gated channel SID-1	NA	NA	NA
g21922_ab_initio	PF13965.6	0,0022	dsRNA-gated channel SID-1	NA	NA	NA
g13319_ab_initio	PF13967.6	0,007	Late exocytosis, associated with Golgi transport	NA	NA	NA
g17441_ab_initio	PF13967.6	0,0088	Late exocytosis, associated with Golgi transport	NA	NA	NA
g9462_ab_initio	PF13971.6	0,0089	Meiosis-specific protein Mei4	NA	NA	NA
g27250_schisto	PF13971.6	0,0077	Meiosis-specific protein Mei4	NA	NA	NA
g2855_schisto	PF14019.6	0,00073	Protein of unknown function (DUF4235)	NA	NA	NA
g12512_ab_initio	PF14033.6	0,00073	Protein of unknown function (DUF4246)	NA	NA	NA
g14111_ab_initio	PF14093.6	8,80E-05	Domain of unknown function (DUF4271)	NA	NA	NA
g20105_ab_initio	PF14129.6	5,60E-15	Domain of unknown function (DUF4296)	NA	NA	NA
g27978_schisto	PF14129.6	1,20E-13	Domain of unknown function (DUF4296)	NA	NA	NA
g20866_ab_initio	PF14153.6	0,008	Spore coat protein CotO	NA	NA	NA
g15580_ab_initio	PF14166.6	0,0082	YueH-like protein	NA	NA	NA
g9395_schisto	PF14193.6	0,0012	Domain of unknown function (DUF4315)	NA	NA	NA
g29001_schisto	PF14197.6	0,00013	Centrosome localisation domain of PPC89	NA	NA	NA
g20835_schisto	PF14221.6	0,0012	Domain of unknown function (DUF4330)	NA	NA	NA
g7594_ab_initio	PF14235.6	4,70E-07	Domain of unknown function (DUF4337)	NA	NA	NA
g11948_ab_initio	PF14239.6	0,0097	RRXRR protein	NA	NA	NA
g21860_ab_initio	PF14239.6	0,00099	RRXRR protein	NA	NA	NA
g10527_ab_initio	PF14248.6	8,10E-12	Domain of unknown function (DUF4345)	NA	NA	NA
g12348_ab_initio	PF14248.6	9,50E-05	Domain of unknown function (DUF4345)	NA	NA	NA
g889_schisto	PF14250.6	3,20E-10	AbrB-like transcriptional regulator	NA	NA	NA
g7400_ab_initio	PF14256.6	0,00051	YwiC-like protein	NA	NA	NA
g4735_schisto	PF14264.6	0,0022	Glucosyl transferase GtrII	NA	NA	NA
g489_ab_initio	PF14269.6	0,00047	Arylsulfotransferase (ASST)	NA	NA	NA
g1116_ab_initio	PF14269.6	0,0031	Arylsulfotransferase (ASST)	NA	NA	NA
g1659_ab_initio	PF14269.6	9,60E-06	Arylsulfotransferase (ASST)	NA	NA	NA
g2536_ab_initio	PF14269.6	4,30E-05	Arylsulfotransferase (ASST)	NA	NA	NA
g2876_ab_initio	PF14269.6	0,0026	Arylsulfotransferase (ASST)	NA	NA	NA
g3734_ab_initio	PF14269.6	0,0003	Arylsulfotransferase (ASST)	NA	NA	NA
g4596_ab_initio	PF14269.6	0,0017	Arylsulfotransferase (ASST)	NA	NA	NA
g7971_ab_initio	PF14269.6	0,00064	Arylsulfotransferase (ASST)	NA	NA	NA
g11937_ab_initio	PF14269.6	2,80E-06	Arylsulfotransferase (ASST)	NA	NA	NA
g12185_ab_initio	PF14269.6	0,007	Arylsulfotransferase (ASST)	NA	NA	NA
g12200_ab_initio	PF14269.6	0,00036	Arylsulfotransferase (ASST)	NA	NA	NA
g12247_ab_initio	PF14269.6	0,00012	Arylsulfotransferase (ASST)	NA	NA	NA
g12656_ab_initio	PF14269.6	0,0011	Arylsulfotransferase (ASST)	NA	NA	NA
g14233_ab_initio	PF14269.6	0,0034	Arylsulfotransferase (ASST)	NA	NA	NA
g14990_ab_initio	PF14269.6	8,00E-05	Arylsulfotransferase (ASST)	NA	NA	NA
g16111_ab_initio	PF14269.6	0,00058	Arylsulfotransferase (ASST)	NA	NA	NA
g16416_ab_initio	PF14269.6	0,0007	Arylsulfotransferase (ASST)	NA	NA	NA
g17080_ab_initio	PF14269.6	5,00E-05	Arylsulfotransferase (ASST)	NA	NA	NA
g17326_ab_initio	PF14269.6	0,00025	Arylsulfotransferase (ASST)	NA	NA	NA
g18235_ab_initio	PF14269.6	8,10E-06	Arylsulfotransferase (ASST)	NA	NA	NA
g18293_ab_initio	PF14269.6	2,00E-05	Arylsulfotransferase (ASST)	NA	NA	NA
g18808_ab_initio	PF14269.6	0,0083	Arylsulfotransferase (ASST)	NA	NA	NA
g20465_ab_initio	PF14269.6	0,009	Arylsulfotransferase (ASST)	NA	NA	NA
g20745_ab_initio	PF14269.6	1,00E-06	Arylsulfotransferase (ASST)	NA	NA	NA
g10520_schisto	PF14283.6	0,00072	Domain of unknown function (DUF4366)	NA	NA	NA
g12812_schisto	PF14283.6	0,0012	Domain of unknown function (DUF4366)	NA	NA	NA
g1693_schisto	PF14289.6	6,90E-06	Domain of unknown function (DUF4369)	NA	NA	NA
g1694_schisto	PF14289.6	1,10E-05	Domain of unknown function (DUF4369)	NA	NA	NA
g1696_schisto	PF14289.6	3,00E-22	Domain of unknown function (DUF4369)	NA	NA	NA
g1697_schisto	PF14289.6	1,10E-08	Domain of unknown function (DUF4369)	NA	NA	NA
g1698_schisto	PF14289.6	0,0015	Domain of unknown function (DUF4369)	NA	NA	NA
g14121_ab_initio	PF14303.6	0,0038	No apical meristem-associated C-terminal domain	NA	NA	NA
g14537_ab_initio	PF14316.6	0,0073	Domain of unknown function (DUF4381)	NA	NA	NA
g16101_ab_initio	PF14316.6	0,00083	Domain of unknown function (DUF4381)	NA	NA	NA
g605_ab_initio	PF14325.6	0,0055	Domain of unknown function (DUF4383)	NA	NA	NA
g29604_schisto	PF14325.6	0,0019	Domain of unknown function (DUF4383)	NA	NA	NA
g10163_ab_initio	PF14348.6	0,0024	Domain of unknown function (DUF4400)	NA	NA	NA
g11607_ab_initio	PF14348.6	0,0033	Domain of unknown function (DUF4400)	NA	NA	NA
g19861_ab_initio	PF14348.6	0,0096	Domain of unknown function (DUF4400)	NA	NA	NA
g8214_ab_initio	PF14378.6	0,00042	PAP2 superfamily	NA	NA	NA
g27278_schisto	PF14386.6	0,0049	Domain of unknown function (DUF4417)	NA	NA	NA
g12885_ab_initio	PF14442.6	0,00024	Bd3614-like deaminase N-terminal	NA	NA	NA
g23301_schisto	PF14443.6	4,60E-10	DBC1	NA	NA	NA
g21009_ab_initio	PF14445.6	2,20E-06	Prokaryotic RING finger family 2	NA	NA	NA
g18754_ab_initio	PF14451.6	0,0022	Mut7-C ubiquitin	NA	NA	NA
g5703_ab_initio	PF14472.6	3,30E-06	Domain of unknown function (DUF4429)	NA	NA	NA
g8160_ab_initio	PF14472.6	0,0096	Domain of unknown function (DUF4429)	NA	NA	NA
g11687_ab_initio	PF14472.6	0,0044	Domain of unknown function (DUF4429)	NA	NA	NA
g337_ab_initio	PF14473.6	0,00053	RD3 protein. highly expressed in photoreceptor cells	NA	NA	NA
g402_ab_initio	PF14473.6	3,60E-05	RD3 protein. highly expressed in photoreceptor cells	NA	NA	NA
g456_ab_initio	PF14473.6	0,0031	RD3 protein. highly expressed in photoreceptor cells	NA	NA	NA
g664_ab_initio	PF14473.6	0,00015	RD3 protein. highly expressed in photoreceptor cells	NA	NA	NA
g907_ab_initio	PF14473.6	5,60E-05	RD3 protein. highly expressed in photoreceptor cells	NA	NA	NA
g1063_ab_initio	PF14473.6	2,70E-05	RD3 protein. highly expressed in photoreceptor cells	NA	NA	NA
g1110_ab_initio	PF14473.6	0,00021	RD3 protein. highly expressed in photoreceptor cells	NA	NA	NA
g1192_ab_initio	PF14473.6	0,00082	RD3 protein. highly expressed in photoreceptor cells	NA	NA	NA
g1222_ab_initio	PF14473.6	0,0079	RD3 protein. highly expressed in photoreceptor cells	NA	NA	NA
g1282_ab_initio	PF14473.6	1,10E-17	RD3 protein. highly expressed in photoreceptor cells	NA	NA	NA
g1307_ab_initio	PF14473.6	4,30E-08	RD3 protein. highly expressed in photoreceptor cells	NA	NA	NA
g1327_ab_initio	PF14473.6	1,60E-12	RD3 protein. highly expressed in photoreceptor cells	NA	NA	NA
g1417_ab_initio	PF14473.6	0,0019	RD3 protein. highly expressed in photoreceptor cells	NA	NA	NA
g1458_ab_initio	PF14473.6	7,10E-06	RD3 protein. highly expressed in photoreceptor cells	NA	NA	NA
g1467_ab_initio	PF14473.6	0,00054	RD3 protein. highly expressed in photoreceptor cells	NA	NA	NA
g1553_ab_initio	PF14473.6	5,70E-11	RD3 protein. highly expressed in photoreceptor cells	NA	NA	NA
g1564_ab_initio	PF14473.6	3,40E-06	RD3 protein. highly expressed in photoreceptor cells	NA	NA	NA
g1635_ab_initio	PF14473.6	0,003	RD3 protein. highly expressed in photoreceptor cells	NA	NA	NA
g1962_ab_initio	PF14473.6	0,0015	RD3 protein. highly expressed in photoreceptor cells	NA	NA	NA
g2144_ab_initio	PF14473.6	3,50E-05	RD3 protein. highly expressed in photoreceptor cells	NA	NA	NA
g2151_ab_initio	PF14473.6	3,60E-08	RD3 protein. highly expressed in photoreceptor cells	NA	NA	NA
g2157_ab_initio	PF14473.6	0,00045	RD3 protein. highly expressed in photoreceptor cells	NA	NA	NA
g2177_ab_initio	PF14473.6	2,40E-07	RD3 protein. highly expressed in photoreceptor cells	NA	NA	NA
g2347_ab_initio	PF14473.6	2,20E-09	RD3 protein. highly expressed in photoreceptor cells	NA	NA	NA
g2396_ab_initio	PF14473.6	7,60E-05	RD3 protein. highly expressed in photoreceptor cells	NA	NA	NA
g2407_ab_initio	PF14473.6	2,80E-08	RD3 protein. highly expressed in photoreceptor cells	NA	NA	NA
g2429_ab_initio	PF14473.6	0,0054	RD3 protein. highly expressed in photoreceptor cells	NA	NA	NA
g2459_ab_initio	PF14473.6	0,0053	RD3 protein. highly expressed in photoreceptor cells	NA	NA	NA
g2507_ab_initio	PF14473.6	3,70E-06	RD3 protein. highly expressed in photoreceptor cells	NA	NA	NA
g2508_ab_initio	PF14473.6	1,90E-08	RD3 protein. highly expressed in photoreceptor cells	NA	NA	NA
g2530_ab_initio	PF14473.6	0,00093	RD3 protein. highly expressed in photoreceptor cells	NA	NA	NA
g2560_ab_initio	PF14473.6	0,0012	RD3 protein. highly expressed in photoreceptor cells	NA	NA	NA
g2934_ab_initio	PF14473.6	3,50E-12	RD3 protein. highly expressed in photoreceptor cells	NA	NA	NA
g2954_ab_initio	PF14473.6	5,30E-06	RD3 protein. highly expressed in photoreceptor cells	NA	NA	NA
g3030_ab_initio	PF14473.6	3,80E-07	RD3 protein. highly expressed in photoreceptor cells	NA	NA	NA
g3035_ab_initio	PF14473.6	0,0094	RD3 protein. highly expressed in photoreceptor cells	NA	NA	NA
g3048_ab_initio	PF14473.6	8,10E-05	RD3 protein. highly expressed in photoreceptor cells	NA	NA	NA
g3083_ab_initio	PF14473.6	0,00012	RD3 protein. highly expressed in photoreceptor cells	NA	NA	NA
g3098_ab_initio	PF14473.6	3,40E-06	RD3 protein. highly expressed in photoreceptor cells	NA	NA	NA
g3114_ab_initio	PF14473.6	0,0027	RD3 protein. highly expressed in photoreceptor cells	NA	NA	NA
g3254_ab_initio	PF14473.6	0,00099	RD3 protein. highly expressed in photoreceptor cells	NA	NA	NA
g3315_ab_initio	PF14473.6	0,0016	RD3 protein. highly expressed in photoreceptor cells	NA	NA	NA
g3334_ab_initio	PF14473.6	0,00064	RD3 protein. highly expressed in photoreceptor cells	NA	NA	NA
g3385_ab_initio	PF14473.6	0,0004	RD3 protein. highly expressed in photoreceptor cells	NA	NA	NA
g3469_ab_initio	PF14473.6	0,00099	RD3 protein. highly expressed in photoreceptor cells	NA	NA	NA
g3504_ab_initio	PF14473.6	2,50E-07	RD3 protein. highly expressed in photoreceptor cells	NA	NA	NA
g3538_ab_initio	PF14473.6	6,10E-05	RD3 protein. highly expressed in photoreceptor cells	NA	NA	NA
g3573_ab_initio	PF14473.6	7,80E-05	RD3 protein. highly expressed in photoreceptor cells	NA	NA	NA
g3575_ab_initio	PF14473.6	1,00E-06	RD3 protein. highly expressed in photoreceptor cells	NA	NA	NA
g3626_ab_initio	PF14473.6	1,20E-13	RD3 protein. highly expressed in photoreceptor cells	NA	NA	NA
g3791_ab_initio	PF14473.6	3,80E-05	RD3 protein. highly expressed in photoreceptor cells	NA	NA	NA
g3813_ab_initio	PF14473.6	0,0018	RD3 protein. highly expressed in photoreceptor cells	NA	NA	NA
g3839_ab_initio	PF14473.6	6,30E-06	RD3 protein. highly expressed in photoreceptor cells	NA	NA	NA
g3863_ab_initio	PF14473.6	0,00015	RD3 protein. highly expressed in photoreceptor cells	NA	NA	NA
g3865_ab_initio	PF14473.6	1,40E-17	RD3 protein. highly expressed in photoreceptor cells	NA	NA	NA
g3906_ab_initio	PF14473.6	0,0025	RD3 protein. highly expressed in photoreceptor cells	NA	NA	NA
g3910_ab_initio	PF14473.6	0,001	RD3 protein. highly expressed in photoreceptor cells	NA	NA	NA
g3922_ab_initio	PF14473.6	0,0016	RD3 protein. highly expressed in photoreceptor cells	NA	NA	NA
g3936_ab_initio	PF14473.6	5,00E-07	RD3 protein. highly expressed in photoreceptor cells	NA	NA	NA
g4052_ab_initio	PF14473.6	4,10E-06	RD3 protein. highly expressed in photoreceptor cells	NA	NA	NA
g4080_ab_initio	PF14473.6	0,0011	RD3 protein. highly expressed in photoreceptor cells	NA	NA	NA
g4089_ab_initio	PF14473.6	0,0039	RD3 protein. highly expressed in photoreceptor cells	NA	NA	NA
g4151_ab_initio	PF14473.6	0,0049	RD3 protein. highly expressed in photoreceptor cells	NA	NA	NA
g4257_ab_initio	PF14473.6	0,0075	RD3 protein. highly expressed in photoreceptor cells	NA	NA	NA
g4330_ab_initio	PF14473.6	5,50E-06	RD3 protein. highly expressed in photoreceptor cells	NA	NA	NA
g4339_ab_initio	PF14473.6	7,20E-08	RD3 protein. highly expressed in photoreceptor cells	NA	NA	NA
g4348_ab_initio	PF14473.6	1,10E-06	RD3 protein. highly expressed in photoreceptor cells	NA	NA	NA
g4349_ab_initio	PF14473.6	3,40E-07	RD3 protein. highly expressed in photoreceptor cells	NA	NA	NA
g4397_ab_initio	PF14473.6	2,10E-05	RD3 protein. highly expressed in photoreceptor cells	NA	NA	NA
g4453_ab_initio	PF14473.6	0,00022	RD3 protein. highly expressed in photoreceptor cells	NA	NA	NA
g4458_ab_initio	PF14473.6	4,10E-05	RD3 protein. highly expressed in photoreceptor cells	NA	NA	NA
g4504_ab_initio	PF14473.6	4,00E-11	RD3 protein. highly expressed in photoreceptor cells	NA	NA	NA
g4556_ab_initio	PF14473.6	0,00034	RD3 protein. highly expressed in photoreceptor cells	NA	NA	NA
g4563_ab_initio	PF14473.6	4,70E-05	RD3 protein. highly expressed in photoreceptor cells	NA	NA	NA
g4629_ab_initio	PF14473.6	7,50E-05	RD3 protein. highly expressed in photoreceptor cells	NA	NA	NA
g4662_ab_initio	PF14473.6	4,00E-06	RD3 protein. highly expressed in photoreceptor cells	NA	NA	NA
g4671_ab_initio	PF14473.6	0,00013	RD3 protein. highly expressed in photoreceptor cells	NA	NA	NA
g4733_ab_initio	PF14473.6	5,80E-08	RD3 protein. highly expressed in photoreceptor cells	NA	NA	NA
g4804_ab_initio	PF14473.6	6,00E-06	RD3 protein. highly expressed in photoreceptor cells	NA	NA	NA
g4889_ab_initio	PF14473.6	0,008	RD3 protein. highly expressed in photoreceptor cells	NA	NA	NA
g4928_ab_initio	PF14473.6	1,50E-14	RD3 protein. highly expressed in photoreceptor cells	NA	NA	NA
g4943_ab_initio	PF14473.6	0,0013	RD3 protein. highly expressed in photoreceptor cells	NA	NA	NA
g5034_ab_initio	PF14473.6	2,60E-05	RD3 protein. highly expressed in photoreceptor cells	NA	NA	NA
g5088_ab_initio	PF14473.6	0,0018	RD3 protein. highly expressed in photoreceptor cells	NA	NA	NA
g5203_ab_initio	PF14473.6	1,20E-08	RD3 protein. highly expressed in photoreceptor cells	NA	NA	NA
g5239_ab_initio	PF14473.6	3,10E-13	RD3 protein. highly expressed in photoreceptor cells	NA	NA	NA
g5383_ab_initio	PF14473.6	7,20E-08	RD3 protein. highly expressed in photoreceptor cells	NA	NA	NA
g5390_ab_initio	PF14473.6	0,00045	RD3 protein. highly expressed in photoreceptor cells	NA	NA	NA
g5732_ab_initio	PF14473.6	0,0037	RD3 protein. highly expressed in photoreceptor cells	NA	NA	NA
g5826_ab_initio	PF14473.6	0,0044	RD3 protein. highly expressed in photoreceptor cells	NA	NA	NA
g5872_ab_initio	PF14473.6	5,50E-10	RD3 protein. highly expressed in photoreceptor cells	NA	NA	NA
g5928_ab_initio	PF14473.6	3,40E-05	RD3 protein. highly expressed in photoreceptor cells	NA	NA	NA
g5962_ab_initio	PF14473.6	6,60E-08	RD3 protein. highly expressed in photoreceptor cells	NA	NA	NA
g5970_ab_initio	PF14473.6	0,00023	RD3 protein. highly expressed in photoreceptor cells	NA	NA	NA
g6109_ab_initio	PF14473.6	0,0019	RD3 protein. highly expressed in photoreceptor cells	NA	NA	NA
g6161_ab_initio	PF14473.6	2,40E-07	RD3 protein. highly expressed in photoreceptor cells	NA	NA	NA
g6172_ab_initio	PF14473.6	0,0032	RD3 protein. highly expressed in photoreceptor cells	NA	NA	NA
g6196_ab_initio	PF14473.6	3,40E-06	RD3 protein. highly expressed in photoreceptor cells	NA	NA	NA
g6203_ab_initio	PF14473.6	0,0017	RD3 protein. highly expressed in photoreceptor cells	NA	NA	NA
g6235_ab_initio	PF14473.6	0,0022	RD3 protein. highly expressed in photoreceptor cells	NA	NA	NA
g6236_ab_initio	PF14473.6	0,0004	RD3 protein. highly expressed in photoreceptor cells	NA	NA	NA
g6245_ab_initio	PF14473.6	2,30E-06	RD3 protein. highly expressed in photoreceptor cells	NA	NA	NA
g6260_ab_initio	PF14473.6	0,0034	RD3 protein. highly expressed in photoreceptor cells	NA	NA	NA
g6329_ab_initio	PF14473.6	0,00068	RD3 protein. highly expressed in photoreceptor cells	NA	NA	NA
g6347_ab_initio	PF14473.6	3,50E-05	RD3 protein. highly expressed in photoreceptor cells	NA	NA	NA
g6360_ab_initio	PF14473.6	2,90E-05	RD3 protein. highly expressed in photoreceptor cells	NA	NA	NA
g6469_ab_initio	PF14473.6	1,30E-05	RD3 protein. highly expressed in photoreceptor cells	NA	NA	NA
g6527_ab_initio	PF14473.6	0,00016	RD3 protein. highly expressed in photoreceptor cells	NA	NA	NA
g6547_ab_initio	PF14473.6	0,0081	RD3 protein. highly expressed in photoreceptor cells	NA	NA	NA
g6590_ab_initio	PF14473.6	7,00E-08	RD3 protein. highly expressed in photoreceptor cells	NA	NA	NA
g6611_ab_initio	PF14473.6	3,60E-06	RD3 protein. highly expressed in photoreceptor cells	NA	NA	NA
g6662_ab_initio	PF14473.6	0,0052	RD3 protein. highly expressed in photoreceptor cells	NA	NA	NA
g6693_ab_initio	PF14473.6	0,00068	RD3 protein. highly expressed in photoreceptor cells	NA	NA	NA
g6699_ab_initio	PF14473.6	4,70E-10	RD3 protein. highly expressed in photoreceptor cells	NA	NA	NA
g6701_ab_initio	PF14473.6	2,50E-11	RD3 protein. highly expressed in photoreceptor cells	NA	NA	NA
g6789_ab_initio	PF14473.6	2,60E-06	RD3 protein. highly expressed in photoreceptor cells	NA	NA	NA
g6800_ab_initio	PF14473.6	6,80E-08	RD3 protein. highly expressed in photoreceptor cells	NA	NA	NA
g6806_ab_initio	PF14473.6	0,0002	RD3 protein. highly expressed in photoreceptor cells	NA	NA	NA
g6861_ab_initio	PF14473.6	0,0017	RD3 protein. highly expressed in photoreceptor cells	NA	NA	NA
g6901_ab_initio	PF14473.6	1,00E-05	RD3 protein. highly expressed in photoreceptor cells	NA	NA	NA
g7002_ab_initio	PF14473.6	7,00E-08	RD3 protein. highly expressed in photoreceptor cells	NA	NA	NA
g7061_ab_initio	PF14473.6	2,40E-07	RD3 protein. highly expressed in photoreceptor cells	NA	NA	NA
g7206_ab_initio	PF14473.6	1,80E-10	RD3 protein. highly expressed in photoreceptor cells	NA	NA	NA
g7208_ab_initio	PF14473.6	2,80E-13	RD3 protein. highly expressed in photoreceptor cells	NA	NA	NA
g7245_ab_initio	PF14473.6	0,0019	RD3 protein. highly expressed in photoreceptor cells	NA	NA	NA
g7274_ab_initio	PF14473.6	0,0048	RD3 protein. highly expressed in photoreceptor cells	NA	NA	NA
g7358_ab_initio	PF14473.6	7,40E-10	RD3 protein. highly expressed in photoreceptor cells	NA	NA	NA
g7408_ab_initio	PF14473.6	4,40E-13	RD3 protein. highly expressed in photoreceptor cells	NA	NA	NA
g7418_ab_initio	PF14473.6	7,10E-06	RD3 protein. highly expressed in photoreceptor cells	NA	NA	NA
g7457_ab_initio	PF14473.6	9,80E-05	RD3 protein. highly expressed in photoreceptor cells	NA	NA	NA
g7478_ab_initio	PF14473.6	2,70E-12	RD3 protein. highly expressed in photoreceptor cells	NA	NA	NA
g7479_ab_initio	PF14473.6	0,0048	RD3 protein. highly expressed in photoreceptor cells	NA	NA	NA
g7528_ab_initio	PF14473.6	1,10E-05	RD3 protein. highly expressed in photoreceptor cells	NA	NA	NA
g7584_ab_initio	PF14473.6	0,004	RD3 protein. highly expressed in photoreceptor cells	NA	NA	NA
g7604_ab_initio	PF14473.6	4,20E-09	RD3 protein. highly expressed in photoreceptor cells	NA	NA	NA
g7634_ab_initio	PF14473.6	0,0028	RD3 protein. highly expressed in photoreceptor cells	NA	NA	NA
g7684_ab_initio	PF14473.6	4,90E-05	RD3 protein. highly expressed in photoreceptor cells	NA	NA	NA
g7755_ab_initio	PF14473.6	0,0037	RD3 protein. highly expressed in photoreceptor cells	NA	NA	NA
g7773_ab_initio	PF14473.6	2,90E-05	RD3 protein. highly expressed in photoreceptor cells	NA	NA	NA
g7778_ab_initio	PF14473.6	0,0014	RD3 protein. highly expressed in photoreceptor cells	NA	NA	NA
g7799_ab_initio	PF14473.6	2,90E-07	RD3 protein. highly expressed in photoreceptor cells	NA	NA	NA
g7858_ab_initio	PF14473.6	0,00013	RD3 protein. highly expressed in photoreceptor cells	NA	NA	NA
g7892_ab_initio	PF14473.6	0,0085	RD3 protein. highly expressed in photoreceptor cells	NA	NA	NA
g7913_ab_initio	PF14473.6	1,80E-12	RD3 protein. highly expressed in photoreceptor cells	NA	NA	NA
g7957_ab_initio	PF14473.6	0,0067	RD3 protein. highly expressed in photoreceptor cells	NA	NA	NA
g8052_ab_initio	PF14473.6	0,0052	RD3 protein. highly expressed in photoreceptor cells	NA	NA	NA
g8116_ab_initio	PF14473.6	3,30E-11	RD3 protein. highly expressed in photoreceptor cells	NA	NA	NA
g8215_ab_initio	PF14473.6	3,10E-07	RD3 protein. highly expressed in photoreceptor cells	NA	NA	NA
g8229_ab_initio	PF14473.6	0,0018	RD3 protein. highly expressed in photoreceptor cells	NA	NA	NA
g8230_ab_initio	PF14473.6	0,0057	RD3 protein. highly expressed in photoreceptor cells	NA	NA	NA
g8276_ab_initio	PF14473.6	0,00012	RD3 protein. highly expressed in photoreceptor cells	NA	NA	NA
g8313_ab_initio	PF14473.6	1,30E-05	RD3 protein. highly expressed in photoreceptor cells	NA	NA	NA
g8314_ab_initio	PF14473.6	0,0035	RD3 protein. highly expressed in photoreceptor cells	NA	NA	NA
g8315_ab_initio	PF14473.6	0,0051	RD3 protein. highly expressed in photoreceptor cells	NA	NA	NA
g8513_ab_initio	PF14473.6	4,80E-08	RD3 protein. highly expressed in photoreceptor cells	NA	NA	NA
g8538_ab_initio	PF14473.6	0,0011	RD3 protein. highly expressed in photoreceptor cells	NA	NA	NA
g8556_ab_initio	PF14473.6	0,00069	RD3 protein. highly expressed in photoreceptor cells	NA	NA	NA
g8558_ab_initio	PF14473.6	0,00012	RD3 protein. highly expressed in photoreceptor cells	NA	NA	NA
g8662_ab_initio	PF14473.6	0,0062	RD3 protein. highly expressed in photoreceptor cells	NA	NA	NA
g8663_ab_initio	PF14473.6	0,0013	RD3 protein. highly expressed in photoreceptor cells	NA	NA	NA
g8724_ab_initio	PF14473.6	0,00012	RD3 protein. highly expressed in photoreceptor cells	NA	NA	NA
g8789_ab_initio	PF14473.6	6,40E-07	RD3 protein. highly expressed in photoreceptor cells	NA	NA	NA
g8829_ab_initio	PF14473.6	8,40E-07	RD3 protein. highly expressed in photoreceptor cells	NA	NA	NA
g9026_ab_initio	PF14473.6	0,00045	RD3 protein. highly expressed in photoreceptor cells	NA	NA	NA
g9028_ab_initio	PF14473.6	0,00019	RD3 protein. highly expressed in photoreceptor cells	NA	NA	NA
g9141_ab_initio	PF14473.6	0,00081	RD3 protein. highly expressed in photoreceptor cells	NA	NA	NA
g9197_ab_initio	PF14473.6	0,00035	RD3 protein. highly expressed in photoreceptor cells	NA	NA	NA
g9205_ab_initio	PF14473.6	1,80E-05	RD3 protein. highly expressed in photoreceptor cells	NA	NA	NA
g9231_ab_initio	PF14473.6	0,004	RD3 protein. highly expressed in photoreceptor cells	NA	NA	NA
g9317_ab_initio	PF14473.6	0,0039	RD3 protein. highly expressed in photoreceptor cells	NA	NA	NA
g9432_ab_initio	PF14473.6	0,0038	RD3 protein. highly expressed in photoreceptor cells	NA	NA	NA
g9471_ab_initio	PF14473.6	0,0023	RD3 protein. highly expressed in photoreceptor cells	NA	NA	NA
g9475_ab_initio	PF14473.6	2,30E-06	RD3 protein. highly expressed in photoreceptor cells	NA	NA	NA
g9537_ab_initio	PF14473.6	2,20E-06	RD3 protein. highly expressed in photoreceptor cells	NA	NA	NA
g9580_ab_initio	PF14473.6	7,70E-05	RD3 protein. highly expressed in photoreceptor cells	NA	NA	NA
g9693_ab_initio	PF14473.6	4,40E-07	RD3 protein. highly expressed in photoreceptor cells	NA	NA	NA
g9727_ab_initio	PF14473.6	0,0004	RD3 protein. highly expressed in photoreceptor cells	NA	NA	NA
g9733_ab_initio	PF14473.6	0,00029	RD3 protein. highly expressed in photoreceptor cells	NA	NA	NA
g9840_ab_initio	PF14473.6	0,0025	RD3 protein. highly expressed in photoreceptor cells	NA	NA	NA
g9892_ab_initio	PF14473.6	1,50E-08	RD3 protein. highly expressed in photoreceptor cells	NA	NA	NA
g9894_ab_initio	PF14473.6	6,70E-08	RD3 protein. highly expressed in photoreceptor cells	NA	NA	NA
g9951_ab_initio	PF14473.6	6,10E-09	RD3 protein. highly expressed in photoreceptor cells	NA	NA	NA
g9964_ab_initio	PF14473.6	8,90E-07	RD3 protein. highly expressed in photoreceptor cells	NA	NA	NA
g9990_ab_initio	PF14473.6	1,50E-05	RD3 protein. highly expressed in photoreceptor cells	NA	NA	NA
g9993_ab_initio	PF14473.6	0,0042	RD3 protein. highly expressed in photoreceptor cells	NA	NA	NA
g10280_ab_initio	PF14473.6	6,70E-15	RD3 protein. highly expressed in photoreceptor cells	NA	NA	NA
g10301_ab_initio	PF14473.6	5,80E-07	RD3 protein. highly expressed in photoreceptor cells	NA	NA	NA
g10316_ab_initio	PF14473.6	1,40E-07	RD3 protein. highly expressed in photoreceptor cells	NA	NA	NA
g10433_ab_initio	PF14473.6	5,60E-08	RD3 protein. highly expressed in photoreceptor cells	NA	NA	NA
g10607_ab_initio	PF14473.6	4,70E-05	RD3 protein. highly expressed in photoreceptor cells	NA	NA	NA
g10611_ab_initio	PF14473.6	4,80E-05	RD3 protein. highly expressed in photoreceptor cells	NA	NA	NA
g10625_ab_initio	PF14473.6	1,00E-05	RD3 protein. highly expressed in photoreceptor cells	NA	NA	NA
g10643_ab_initio	PF14473.6	0,004	RD3 protein. highly expressed in photoreceptor cells	NA	NA	NA
g10673_ab_initio	PF14473.6	0,0027	RD3 protein. highly expressed in photoreceptor cells	NA	NA	NA
g10692_ab_initio	PF14473.6	1,80E-05	RD3 protein. highly expressed in photoreceptor cells	NA	NA	NA
g10749_ab_initio	PF14473.6	0,0051	RD3 protein. highly expressed in photoreceptor cells	NA	NA	NA
g10756_ab_initio	PF14473.6	1,50E-12	RD3 protein. highly expressed in photoreceptor cells	NA	NA	NA
g10822_ab_initio	PF14473.6	0,0074	RD3 protein. highly expressed in photoreceptor cells	NA	NA	NA
g10973_ab_initio	PF14473.6	0,0097	RD3 protein. highly expressed in photoreceptor cells	NA	NA	NA
g10979_ab_initio	PF14473.6	0,0015	RD3 protein. highly expressed in photoreceptor cells	NA	NA	NA
g11023_ab_initio	PF14473.6	0,00036	RD3 protein. highly expressed in photoreceptor cells	NA	NA	NA
g11103_ab_initio	PF14473.6	1,60E-07	RD3 protein. highly expressed in photoreceptor cells	NA	NA	NA
g11124_ab_initio	PF14473.6	0,00013	RD3 protein. highly expressed in photoreceptor cells	NA	NA	NA
g11215_ab_initio	PF14473.6	6,50E-18	RD3 protein. highly expressed in photoreceptor cells	NA	NA	NA
g11317_ab_initio	PF14473.6	0,0002	RD3 protein. highly expressed in photoreceptor cells	NA	NA	NA
g11346_ab_initio	PF14473.6	2,20E-09	RD3 protein. highly expressed in photoreceptor cells	NA	NA	NA
g11414_ab_initio	PF14473.6	2,60E-15	RD3 protein. highly expressed in photoreceptor cells	NA	NA	NA
g11417_ab_initio	PF14473.6	8,40E-16	RD3 protein. highly expressed in photoreceptor cells	NA	NA	NA
g11423_ab_initio	PF14473.6	0,00052	RD3 protein. highly expressed in photoreceptor cells	NA	NA	NA
g11553_ab_initio	PF14473.6	0,0074	RD3 protein. highly expressed in photoreceptor cells	NA	NA	NA
g11675_ab_initio	PF14473.6	0,0044	RD3 protein. highly expressed in photoreceptor cells	NA	NA	NA
g11825_ab_initio	PF14473.6	2,00E-08	RD3 protein. highly expressed in photoreceptor cells	NA	NA	NA
g11836_ab_initio	PF14473.6	0,00061	RD3 protein. highly expressed in photoreceptor cells	NA	NA	NA
g11838_ab_initio	PF14473.6	0,0032	RD3 protein. highly expressed in photoreceptor cells	NA	NA	NA
g11890_ab_initio	PF14473.6	2,40E-05	RD3 protein. highly expressed in photoreceptor cells	NA	NA	NA
g11893_ab_initio	PF14473.6	7,10E-09	RD3 protein. highly expressed in photoreceptor cells	NA	NA	NA
g11923_ab_initio	PF14473.6	2,10E-05	RD3 protein. highly expressed in photoreceptor cells	NA	NA	NA
g11978_ab_initio	PF14473.6	7,00E-06	RD3 protein. highly expressed in photoreceptor cells	NA	NA	NA
g12129_ab_initio	PF14473.6	0,00081	RD3 protein. highly expressed in photoreceptor cells	NA	NA	NA
g12193_ab_initio	PF14473.6	6,80E-13	RD3 protein. highly expressed in photoreceptor cells	NA	NA	NA
g12230_ab_initio	PF14473.6	0,0007	RD3 protein. highly expressed in photoreceptor cells	NA	NA	NA
g12246_ab_initio	PF14473.6	1,30E-07	RD3 protein. highly expressed in photoreceptor cells	NA	NA	NA
g12281_ab_initio	PF14473.6	0,0032	RD3 protein. highly expressed in photoreceptor cells	NA	NA	NA
g12313_ab_initio	PF14473.6	1,80E-07	RD3 protein. highly expressed in photoreceptor cells	NA	NA	NA
g12560_ab_initio	PF14473.6	0,0039	RD3 protein. highly expressed in photoreceptor cells	NA	NA	NA
g12646_ab_initio	PF14473.6	7,20E-06	RD3 protein. highly expressed in photoreceptor cells	NA	NA	NA
g12833_ab_initio	PF14473.6	1,40E-05	RD3 protein. highly expressed in photoreceptor cells	NA	NA	NA
g13047_ab_initio	PF14473.6	0,00038	RD3 protein. highly expressed in photoreceptor cells	NA	NA	NA
g13103_ab_initio	PF14473.6	0,00011	RD3 protein. highly expressed in photoreceptor cells	NA	NA	NA
g13123_ab_initio	PF14473.6	8,60E-06	RD3 protein. highly expressed in photoreceptor cells	NA	NA	NA
g13139_ab_initio	PF14473.6	0,00032	RD3 protein. highly expressed in photoreceptor cells	NA	NA	NA
g13149_ab_initio	PF14473.6	1,10E-05	RD3 protein. highly expressed in photoreceptor cells	NA	NA	NA
g13226_ab_initio	PF14473.6	0,00026	RD3 protein. highly expressed in photoreceptor cells	NA	NA	NA
g13227_ab_initio	PF14473.6	5,70E-05	RD3 protein. highly expressed in photoreceptor cells	NA	NA	NA
g13228_ab_initio	PF14473.6	0,00053	RD3 protein. highly expressed in photoreceptor cells	NA	NA	NA
g13262_ab_initio	PF14473.6	8,20E-11	RD3 protein. highly expressed in photoreceptor cells	NA	NA	NA
g13343_ab_initio	PF14473.6	0,00023	RD3 protein. highly expressed in photoreceptor cells	NA	NA	NA
g13511_ab_initio	PF14473.6	5,90E-08	RD3 protein. highly expressed in photoreceptor cells	NA	NA	NA
g13512_ab_initio	PF14473.6	1,00E-05	RD3 protein. highly expressed in photoreceptor cells	NA	NA	NA
g13516_ab_initio	PF14473.6	0,0065	RD3 protein. highly expressed in photoreceptor cells	NA	NA	NA
g13568_ab_initio	PF14473.6	0,0015	RD3 protein. highly expressed in photoreceptor cells	NA	NA	NA
g13620_ab_initio	PF14473.6	2,10E-06	RD3 protein. highly expressed in photoreceptor cells	NA	NA	NA
g13643_ab_initio	PF14473.6	6,10E-09	RD3 protein. highly expressed in photoreceptor cells	NA	NA	NA
g13677_ab_initio	PF14473.6	1,70E-09	RD3 protein. highly expressed in photoreceptor cells	NA	NA	NA
g13835_ab_initio	PF14473.6	0,0086	RD3 protein. highly expressed in photoreceptor cells	NA	NA	NA
g13857_ab_initio	PF14473.6	0,0057	RD3 protein. highly expressed in photoreceptor cells	NA	NA	NA
g13905_ab_initio	PF14473.6	4,30E-07	RD3 protein. highly expressed in photoreceptor cells	NA	NA	NA
g13930_ab_initio	PF14473.6	0,00026	RD3 protein. highly expressed in photoreceptor cells	NA	NA	NA
g13963_ab_initio	PF14473.6	0,0045	RD3 protein. highly expressed in photoreceptor cells	NA	NA	NA
g13969_ab_initio	PF14473.6	4,20E-05	RD3 protein. highly expressed in photoreceptor cells	NA	NA	NA
g14022_ab_initio	PF14473.6	0,00043	RD3 protein. highly expressed in photoreceptor cells	NA	NA	NA
g14024_ab_initio	PF14473.6	2,00E-05	RD3 protein. highly expressed in photoreceptor cells	NA	NA	NA
g14061_ab_initio	PF14473.6	0,0038	RD3 protein. highly expressed in photoreceptor cells	NA	NA	NA
g14075_ab_initio	PF14473.6	3,80E-06	RD3 protein. highly expressed in photoreceptor cells	NA	NA	NA
g14115_ab_initio	PF14473.6	9,40E-05	RD3 protein. highly expressed in photoreceptor cells	NA	NA	NA
g14123_ab_initio	PF14473.6	0,0015	RD3 protein. highly expressed in photoreceptor cells	NA	NA	NA
g14143_ab_initio	PF14473.6	0,0021	RD3 protein. highly expressed in photoreceptor cells	NA	NA	NA
g14152_ab_initio	PF14473.6	0,0033	RD3 protein. highly expressed in photoreceptor cells	NA	NA	NA
g14181_ab_initio	PF14473.6	7,70E-06	RD3 protein. highly expressed in photoreceptor cells	NA	NA	NA
g14291_ab_initio	PF14473.6	0,004	RD3 protein. highly expressed in photoreceptor cells	NA	NA	NA
g14435_ab_initio	PF14473.6	0,0017	RD3 protein. highly expressed in photoreceptor cells	NA	NA	NA
g14473_ab_initio	PF14473.6	4,70E-06	RD3 protein. highly expressed in photoreceptor cells	NA	NA	NA
g14479_ab_initio	PF14473.6	4,10E-05	RD3 protein. highly expressed in photoreceptor cells	NA	NA	NA
g14490_ab_initio	PF14473.6	0,0086	RD3 protein. highly expressed in photoreceptor cells	NA	NA	NA
g14521_ab_initio	PF14473.6	0,0012	RD3 protein. highly expressed in photoreceptor cells	NA	NA	NA
g14528_ab_initio	PF14473.6	9,50E-06	RD3 protein. highly expressed in photoreceptor cells	NA	NA	NA
g14559_ab_initio	PF14473.6	0,0025	RD3 protein. highly expressed in photoreceptor cells	NA	NA	NA
g14613_ab_initio	PF14473.6	1,80E-14	RD3 protein. highly expressed in photoreceptor cells	NA	NA	NA
g14617_ab_initio	PF14473.6	0,00016	RD3 protein. highly expressed in photoreceptor cells	NA	NA	NA
g14629_ab_initio	PF14473.6	5,60E-05	RD3 protein. highly expressed in photoreceptor cells	NA	NA	NA
g14630_ab_initio	PF14473.6	0,0027	RD3 protein. highly expressed in photoreceptor cells	NA	NA	NA
g14700_ab_initio	PF14473.6	0,0089	RD3 protein. highly expressed in photoreceptor cells	NA	NA	NA
g14737_ab_initio	PF14473.6	4,90E-06	RD3 protein. highly expressed in photoreceptor cells	NA	NA	NA
g14751_ab_initio	PF14473.6	0,00017	RD3 protein. highly expressed in photoreceptor cells	NA	NA	NA
g14846_ab_initio	PF14473.6	0,00032	RD3 protein. highly expressed in photoreceptor cells	NA	NA	NA
g14960_ab_initio	PF14473.6	3,00E-06	RD3 protein. highly expressed in photoreceptor cells	NA	NA	NA
g15183_ab_initio	PF14473.6	3,70E-08	RD3 protein. highly expressed in photoreceptor cells	NA	NA	NA
g15207_ab_initio	PF14473.6	4,60E-05	RD3 protein. highly expressed in photoreceptor cells	NA	NA	NA
g15301_ab_initio	PF14473.6	1,10E-07	RD3 protein. highly expressed in photoreceptor cells	NA	NA	NA
g15303_ab_initio	PF14473.6	2,70E-05	RD3 protein. highly expressed in photoreceptor cells	NA	NA	NA
g15341_ab_initio	PF14473.6	0,0018	RD3 protein. highly expressed in photoreceptor cells	NA	NA	NA
g15386_ab_initio	PF14473.6	0,001	RD3 protein. highly expressed in photoreceptor cells	NA	NA	NA
g15431_ab_initio	PF14473.6	7,20E-08	RD3 protein. highly expressed in photoreceptor cells	NA	NA	NA
g15526_ab_initio	PF14473.6	0,00014	RD3 protein. highly expressed in photoreceptor cells	NA	NA	NA
g15633_ab_initio	PF14473.6	1,70E-10	RD3 protein. highly expressed in photoreceptor cells	NA	NA	NA
g15676_ab_initio	PF14473.6	0,0058	RD3 protein. highly expressed in photoreceptor cells	NA	NA	NA
g15756_ab_initio	PF14473.6	2,50E-05	RD3 protein. highly expressed in photoreceptor cells	NA	NA	NA
g15814_ab_initio	PF14473.6	8,50E-07	RD3 protein. highly expressed in photoreceptor cells	NA	NA	NA
g16120_ab_initio	PF14473.6	0,0049	RD3 protein. highly expressed in photoreceptor cells	NA	NA	NA
g16249_ab_initio	PF14473.6	2,30E-07	RD3 protein. highly expressed in photoreceptor cells	NA	NA	NA
g16250_ab_initio	PF14473.6	0,00017	RD3 protein. highly expressed in photoreceptor cells	NA	NA	NA
g16256_ab_initio	PF14473.6	0,0077	RD3 protein. highly expressed in photoreceptor cells	NA	NA	NA
g16293_ab_initio	PF14473.6	5,60E-07	RD3 protein. highly expressed in photoreceptor cells	NA	NA	NA
g16312_ab_initio	PF14473.6	0,00012	RD3 protein. highly expressed in photoreceptor cells	NA	NA	NA
g16327_ab_initio	PF14473.6	1,30E-05	RD3 protein. highly expressed in photoreceptor cells	NA	NA	NA
g16335_ab_initio	PF14473.6	0,00015	RD3 protein. highly expressed in photoreceptor cells	NA	NA	NA
g16350_ab_initio	PF14473.6	0,0063	RD3 protein. highly expressed in photoreceptor cells	NA	NA	NA
g16360_ab_initio	PF14473.6	0,00028	RD3 protein. highly expressed in photoreceptor cells	NA	NA	NA
g16386_ab_initio	PF14473.6	0,00076	RD3 protein. highly expressed in photoreceptor cells	NA	NA	NA
g16395_ab_initio	PF14473.6	4,50E-05	RD3 protein. highly expressed in photoreceptor cells	NA	NA	NA
g16546_ab_initio	PF14473.6	1,20E-05	RD3 protein. highly expressed in photoreceptor cells	NA	NA	NA
g16569_ab_initio	PF14473.6	0,00035	RD3 protein. highly expressed in photoreceptor cells	NA	NA	NA
g16577_ab_initio	PF14473.6	0,0028	RD3 protein. highly expressed in photoreceptor cells	NA	NA	NA
g16639_ab_initio	PF14473.6	0,0086	RD3 protein. highly expressed in photoreceptor cells	NA	NA	NA
g16642_ab_initio	PF14473.6	2,70E-07	RD3 protein. highly expressed in photoreceptor cells	NA	NA	NA
g16794_ab_initio	PF14473.6	0,00027	RD3 protein. highly expressed in photoreceptor cells	NA	NA	NA
g16820_ab_initio	PF14473.6	3,40E-05	RD3 protein. highly expressed in photoreceptor cells	NA	NA	NA
g16913_ab_initio	PF14473.6	0,0067	RD3 protein. highly expressed in photoreceptor cells	NA	NA	NA
g16966_ab_initio	PF14473.6	8,50E-06	RD3 protein. highly expressed in photoreceptor cells	NA	NA	NA
g17034_ab_initio	PF14473.6	0,00036	RD3 protein. highly expressed in photoreceptor cells	NA	NA	NA
g17067_ab_initio	PF14473.6	0,0015	RD3 protein. highly expressed in photoreceptor cells	NA	NA	NA
g17081_ab_initio	PF14473.6	0,0043	RD3 protein. highly expressed in photoreceptor cells	NA	NA	NA
g17100_ab_initio	PF14473.6	2,90E-05	RD3 protein. highly expressed in photoreceptor cells	NA	NA	NA
g17183_ab_initio	PF14473.6	2,40E-05	RD3 protein. highly expressed in photoreceptor cells	NA	NA	NA
g17200_ab_initio	PF14473.6	6,80E-07	RD3 protein. highly expressed in photoreceptor cells	NA	NA	NA
g17267_ab_initio	PF14473.6	0,0083	RD3 protein. highly expressed in photoreceptor cells	NA	NA	NA
g17292_ab_initio	PF14473.6	4,40E-08	RD3 protein. highly expressed in photoreceptor cells	NA	NA	NA
g17336_ab_initio	PF14473.6	0,0014	RD3 protein. highly expressed in photoreceptor cells	NA	NA	NA
g17341_ab_initio	PF14473.6	1,70E-11	RD3 protein. highly expressed in photoreceptor cells	NA	NA	NA
g17369_ab_initio	PF14473.6	3,10E-06	RD3 protein. highly expressed in photoreceptor cells	NA	NA	NA
g17515_ab_initio	PF14473.6	0,0003	RD3 protein. highly expressed in photoreceptor cells	NA	NA	NA
g17606_ab_initio	PF14473.6	0,00033	RD3 protein. highly expressed in photoreceptor cells	NA	NA	NA
g17659_ab_initio	PF14473.6	5,60E-05	RD3 protein. highly expressed in photoreceptor cells	NA	NA	NA
g17662_ab_initio	PF14473.6	0,00025	RD3 protein. highly expressed in photoreceptor cells	NA	NA	NA
g17701_ab_initio	PF14473.6	0,00074	RD3 protein. highly expressed in photoreceptor cells	NA	NA	NA
g17750_ab_initio	PF14473.6	8,20E-08	RD3 protein. highly expressed in photoreceptor cells	NA	NA	NA
g17754_ab_initio	PF14473.6	8,70E-05	RD3 protein. highly expressed in photoreceptor cells	NA	NA	NA
g17799_ab_initio	PF14473.6	2,50E-06	RD3 protein. highly expressed in photoreceptor cells	NA	NA	NA
g17837_ab_initio	PF14473.6	0,005	RD3 protein. highly expressed in photoreceptor cells	NA	NA	NA
g17870_ab_initio	PF14473.6	8,80E-05	RD3 protein. highly expressed in photoreceptor cells	NA	NA	NA
g17872_ab_initio	PF14473.6	3,20E-07	RD3 protein. highly expressed in photoreceptor cells	NA	NA	NA
g17885_ab_initio	PF14473.6	6,60E-05	RD3 protein. highly expressed in photoreceptor cells	NA	NA	NA
g17987_ab_initio	PF14473.6	0,0094	RD3 protein. highly expressed in photoreceptor cells	NA	NA	NA
g18022_ab_initio	PF14473.6	3,10E-05	RD3 protein. highly expressed in photoreceptor cells	NA	NA	NA
g18052_ab_initio	PF14473.6	0,0088	RD3 protein. highly expressed in photoreceptor cells	NA	NA	NA
g18092_ab_initio	PF14473.6	0,0047	RD3 protein. highly expressed in photoreceptor cells	NA	NA	NA
g18099_ab_initio	PF14473.6	8,30E-06	RD3 protein. highly expressed in photoreceptor cells	NA	NA	NA
g18164_ab_initio	PF14473.6	0,00015	RD3 protein. highly expressed in photoreceptor cells	NA	NA	NA
g18295_ab_initio	PF14473.6	6,30E-07	RD3 protein. highly expressed in photoreceptor cells	NA	NA	NA
g18320_ab_initio	PF14473.6	0,00019	RD3 protein. highly expressed in photoreceptor cells	NA	NA	NA
g18335_ab_initio	PF14473.6	1,10E-06	RD3 protein. highly expressed in photoreceptor cells	NA	NA	NA
g18402_ab_initio	PF14473.6	0,0025	RD3 protein. highly expressed in photoreceptor cells	NA	NA	NA
g18444_ab_initio	PF14473.6	3,50E-07	RD3 protein. highly expressed in photoreceptor cells	NA	NA	NA
g18451_ab_initio	PF14473.6	0,00033	RD3 protein. highly expressed in photoreceptor cells	NA	NA	NA
g18466_ab_initio	PF14473.6	0,00038	RD3 protein. highly expressed in photoreceptor cells	NA	NA	NA
g18467_ab_initio	PF14473.6	0,00056	RD3 protein. highly expressed in photoreceptor cells	NA	NA	NA
g18511_ab_initio	PF14473.6	0,00097	RD3 protein. highly expressed in photoreceptor cells	NA	NA	NA
g18512_ab_initio	PF14473.6	7,40E-10	RD3 protein. highly expressed in photoreceptor cells	NA	NA	NA
g18564_ab_initio	PF14473.6	1,90E-05	RD3 protein. highly expressed in photoreceptor cells	NA	NA	NA
g18592_ab_initio	PF14473.6	0,0087	RD3 protein. highly expressed in photoreceptor cells	NA	NA	NA
g18610_ab_initio	PF14473.6	0,0089	RD3 protein. highly expressed in photoreceptor cells	NA	NA	NA
g18634_ab_initio	PF14473.6	0,00015	RD3 protein. highly expressed in photoreceptor cells	NA	NA	NA
g18693_ab_initio	PF14473.6	2,40E-06	RD3 protein. highly expressed in photoreceptor cells	NA	NA	NA
g18698_ab_initio	PF14473.6	8,30E-06	RD3 protein. highly expressed in photoreceptor cells	NA	NA	NA
g18848_ab_initio	PF14473.6	5,10E-07	RD3 protein. highly expressed in photoreceptor cells	NA	NA	NA
g18916_ab_initio	PF14473.6	0,0017	RD3 protein. highly expressed in photoreceptor cells	NA	NA	NA
g18944_ab_initio	PF14473.6	0,00066	RD3 protein. highly expressed in photoreceptor cells	NA	NA	NA
g19045_ab_initio	PF14473.6	6,80E-10	RD3 protein. highly expressed in photoreceptor cells	NA	NA	NA
g19063_ab_initio	PF14473.6	0,00066	RD3 protein. highly expressed in photoreceptor cells	NA	NA	NA
g19086_ab_initio	PF14473.6	1,30E-05	RD3 protein. highly expressed in photoreceptor cells	NA	NA	NA
g19120_ab_initio	PF14473.6	9,90E-05	RD3 protein. highly expressed in photoreceptor cells	NA	NA	NA
g19206_ab_initio	PF14473.6	0,00033	RD3 protein. highly expressed in photoreceptor cells	NA	NA	NA
g19233_ab_initio	PF14473.6	3,30E-05	RD3 protein. highly expressed in photoreceptor cells	NA	NA	NA
g19240_ab_initio	PF14473.6	6,80E-06	RD3 protein. highly expressed in photoreceptor cells	NA	NA	NA
g19252_ab_initio	PF14473.6	0,00042	RD3 protein. highly expressed in photoreceptor cells	NA	NA	NA
g19343_ab_initio	PF14473.6	0,0001	RD3 protein. highly expressed in photoreceptor cells	NA	NA	NA
g19360_ab_initio	PF14473.6	4,20E-06	RD3 protein. highly expressed in photoreceptor cells	NA	NA	NA
g19370_ab_initio	PF14473.6	0,0021	RD3 protein. highly expressed in photoreceptor cells	NA	NA	NA
g19371_ab_initio	PF14473.6	0,004	RD3 protein. highly expressed in photoreceptor cells	NA	NA	NA
g19415_ab_initio	PF14473.6	1,10E-09	RD3 protein. highly expressed in photoreceptor cells	NA	NA	NA
g19425_ab_initio	PF14473.6	0,0028	RD3 protein. highly expressed in photoreceptor cells	NA	NA	NA
g19461_ab_initio	PF14473.6	0,00067	RD3 protein. highly expressed in photoreceptor cells	NA	NA	NA
g19544_ab_initio	PF14473.6	0,00029	RD3 protein. highly expressed in photoreceptor cells	NA	NA	NA
g19548_ab_initio	PF14473.6	5,60E-05	RD3 protein. highly expressed in photoreceptor cells	NA	NA	NA
g19562_ab_initio	PF14473.6	0,0021	RD3 protein. highly expressed in photoreceptor cells	NA	NA	NA
g19584_ab_initio	PF14473.6	0,00082	RD3 protein. highly expressed in photoreceptor cells	NA	NA	NA
g19681_ab_initio	PF14473.6	0,0014	RD3 protein. highly expressed in photoreceptor cells	NA	NA	NA
g19870_ab_initio	PF14473.6	0,0093	RD3 protein. highly expressed in photoreceptor cells	NA	NA	NA
g19892_ab_initio	PF14473.6	1,40E-14	RD3 protein. highly expressed in photoreceptor cells	NA	NA	NA
g19957_ab_initio	PF14473.6	2,20E-18	RD3 protein. highly expressed in photoreceptor cells	NA	NA	NA
g20091_ab_initio	PF14473.6	1,20E-06	RD3 protein. highly expressed in photoreceptor cells	NA	NA	NA
g20133_ab_initio	PF14473.6	2,30E-05	RD3 protein. highly expressed in photoreceptor cells	NA	NA	NA
g20207_ab_initio	PF14473.6	0,00015	RD3 protein. highly expressed in photoreceptor cells	NA	NA	NA
g20285_ab_initio	PF14473.6	0,0033	RD3 protein. highly expressed in photoreceptor cells	NA	NA	NA
g20366_ab_initio	PF14473.6	8,30E-05	RD3 protein. highly expressed in photoreceptor cells	NA	NA	NA
g20770_ab_initio	PF14473.6	0,00062	RD3 protein. highly expressed in photoreceptor cells	NA	NA	NA
g21095_ab_initio	PF14473.6	0,0001	RD3 protein. highly expressed in photoreceptor cells	NA	NA	NA
g21138_ab_initio	PF14473.6	1,60E-05	RD3 protein. highly expressed in photoreceptor cells	NA	NA	NA
g21237_ab_initio	PF14473.6	0,0018	RD3 protein. highly expressed in photoreceptor cells	NA	NA	NA
g21267_ab_initio	PF14473.6	7,80E-07	RD3 protein. highly expressed in photoreceptor cells	NA	NA	NA
g21310_ab_initio	PF14473.6	0,00034	RD3 protein. highly expressed in photoreceptor cells	NA	NA	NA
g21315_ab_initio	PF14473.6	0,00018	RD3 protein. highly expressed in photoreceptor cells	NA	NA	NA
g21500_ab_initio	PF14473.6	1,90E-07	RD3 protein. highly expressed in photoreceptor cells	NA	NA	NA
g21538_ab_initio	PF14473.6	1,10E-10	RD3 protein. highly expressed in photoreceptor cells	NA	NA	NA
g21571_ab_initio	PF14473.6	2,70E-11	RD3 protein. highly expressed in photoreceptor cells	NA	NA	NA
g21739_ab_initio	PF14473.6	1,50E-05	RD3 protein. highly expressed in photoreceptor cells	NA	NA	NA
g21741_ab_initio	PF14473.6	7,00E-05	RD3 protein. highly expressed in photoreceptor cells	NA	NA	NA
g21755_ab_initio	PF14473.6	0,0071	RD3 protein. highly expressed in photoreceptor cells	NA	NA	NA
g21768_ab_initio	PF14473.6	0,00014	RD3 protein. highly expressed in photoreceptor cells	NA	NA	NA
g21807_ab_initio	PF14473.6	9,30E-14	RD3 protein. highly expressed in photoreceptor cells	NA	NA	NA
g21808_ab_initio	PF14473.6	3,40E-06	RD3 protein. highly expressed in photoreceptor cells	NA	NA	NA
g21900_ab_initio	PF14473.6	8,70E-07	RD3 protein. highly expressed in photoreceptor cells	NA	NA	NA
g21938_ab_initio	PF14473.6	0,0072	RD3 protein. highly expressed in photoreceptor cells	NA	NA	NA
g21948_ab_initio	PF14473.6	1,30E-10	RD3 protein. highly expressed in photoreceptor cells	NA	NA	NA
g22046_ab_initio	PF14473.6	0,0073	RD3 protein. highly expressed in photoreceptor cells	NA	NA	NA
g7351_ab_initio	PF14503.6	0,0064	YhfZ C-terminal domain	NA	NA	NA
g8151_ab_initio	PF14503.6	0,0071	YhfZ C-terminal domain	NA	NA	NA
g16187_ab_initio	PF14503.6	0,0044	YhfZ C-terminal domain	NA	NA	NA
g17648_ab_initio	PF14503.6	0,0013	YhfZ C-terminal domain	NA	NA	NA
g29927_schisto	PF14513.6	0,0094	Diacylglycerol kinase N-terminus	NA	NA	NA
g20349_schisto	PF14520.6	0,0015	Helix-hairpin-helix domain	NA	NA	NA
g14264_ab_initio	PF14529.6	0,0082	Endonuclease-reverse transcriptase	NA	NA	NA
g314_ab_initio	PF14575.6	0,0039	Ephrin type-A receptor 2 transmembrane domain	NA	NA	NA
g449_ab_initio	PF14575.6	0,0054	Ephrin type-A receptor 2 transmembrane domain	NA	NA	NA
g1825_ab_initio	PF14575.6	0,0049	Ephrin type-A receptor 2 transmembrane domain	NA	NA	NA
g2025_ab_initio	PF14575.6	0,00032	Ephrin type-A receptor 2 transmembrane domain	NA	NA	NA
g2259_ab_initio	PF14575.6	0,0048	Ephrin type-A receptor 2 transmembrane domain	NA	NA	NA
g2283_ab_initio	PF14575.6	0,005	Ephrin type-A receptor 2 transmembrane domain	NA	NA	NA
g3634_ab_initio	PF14575.6	0,0032	Ephrin type-A receptor 2 transmembrane domain	NA	NA	NA
g4827_ab_initio	PF14575.6	0,0036	Ephrin type-A receptor 2 transmembrane domain	NA	NA	NA
g5363_ab_initio	PF14575.6	0,0036	Ephrin type-A receptor 2 transmembrane domain	NA	NA	NA
g6147_ab_initio	PF14575.6	0,0013	Ephrin type-A receptor 2 transmembrane domain	NA	NA	NA
g7240_ab_initio	PF14575.6	0,0088	Ephrin type-A receptor 2 transmembrane domain	NA	NA	NA
g7737_ab_initio	PF14575.6	0,0035	Ephrin type-A receptor 2 transmembrane domain	NA	NA	NA
g7997_ab_initio	PF14575.6	0,0073	Ephrin type-A receptor 2 transmembrane domain	NA	NA	NA
g8864_ab_initio	PF14575.6	0,00041	Ephrin type-A receptor 2 transmembrane domain	NA	NA	NA
g14767_ab_initio	PF14575.6	0,0091	Ephrin type-A receptor 2 transmembrane domain	NA	NA	NA
g14889_ab_initio	PF14575.6	0,00017	Ephrin type-A receptor 2 transmembrane domain	NA	NA	NA
g15285_ab_initio	PF14575.6	0,00026	Ephrin type-A receptor 2 transmembrane domain	NA	NA	NA
g15384_ab_initio	PF14575.6	0,0013	Ephrin type-A receptor 2 transmembrane domain	NA	NA	NA
g15889_ab_initio	PF14575.6	1,60E-05	Ephrin type-A receptor 2 transmembrane domain	NA	NA	NA
g16388_schisto	PF14575.6	0,00015	Ephrin type-A receptor 2 transmembrane domain	NA	NA	NA
g16923_ab_initio	PF14575.6	0,00061	Ephrin type-A receptor 2 transmembrane domain	NA	NA	NA
g17708_ab_initio	PF14575.6	0,0064	Ephrin type-A receptor 2 transmembrane domain	NA	NA	NA
g18440_ab_initio	PF14575.6	0,0013	Ephrin type-A receptor 2 transmembrane domain	NA	NA	NA
g18497_ab_initio	PF14575.6	0,00071	Ephrin type-A receptor 2 transmembrane domain	NA	NA	NA
g18950_ab_initio	PF14575.6	0,001	Ephrin type-A receptor 2 transmembrane domain	NA	NA	NA
g20599_ab_initio	PF14575.6	0,00059	Ephrin type-A receptor 2 transmembrane domain	NA	NA	NA
g2878_schisto	PF14604.6	4,00E-05	Variant SH3 domain	NA	NA	NA
g28974_schisto	PF14604.6	2,50E-05	Variant SH3 domain	NA	NA	NA
g9638_schisto	PF14608.6	6,30E-05	RNA-binding, Nab2-type zinc finger	NA	NA	NA
g17279_schisto	PF14610.6	0,0014	Protein of unknown function (DUF4448)	NA	NA	NA
g1736_ab_initio	PF14632.6	0,00074	Acidic N-terminal SPT6	NA	NA	NA
g12234_schisto	PF14632.6	8,80E-12	Acidic N-terminal SPT6	NA	NA	NA
g16938_ab_initio	PF14632.6	0,00079	Acidic N-terminal SPT6	NA	NA	NA
g5179_schisto	PF14638.6	0,00019	Folliculin-interacting protein C-terminus	NA	NA	NA
g15457_ab_initio	PF14638.6	1,50E-06	Folliculin-interacting protein C-terminus	NA	NA	NA
g26615_schisto	PF14640.6	0,0001	Transmembrane protein 223	NA	NA	NA
g1673_schisto	PF14645.6	8,30E-05	Chibby family	NA	NA	NA
g29240_schisto	PF14664.6	0,0059	Rapamycin-insensitive companion of mTOR, N-term	NA	NA	NA
g10870_ab_initio	PF14668.6	0,0048	Rapamycin-insensitive companion of mTOR, domain 5	NA	NA	NA
g2268_ab_initio	PF14672.6	0,0071	Late cornified envelope	NA	NA	NA
g3590_ab_initio	PF14672.6	0,00016	Late cornified envelope	NA	NA	NA
g9457_ab_initio	PF14672.6	0,0039	Late cornified envelope	NA	NA	NA
g12555_ab_initio	PF14672.6	0,0089	Late cornified envelope	NA	NA	NA
g14595_ab_initio	PF14672.6	1,20E-05	Late cornified envelope	NA	NA	NA
g21011_ab_initio	PF14672.6	0,0036	Late cornified envelope	NA	NA	NA
g3973_schisto	PF14703.6	5,20E-10	Cytosolic domain of 10TM putative phosphate transporter	NA	NA	NA
g21091_ab_initio	PF14723.6	0,0001	Sperm-specific antigen 2 C-terminus	NA	NA	NA
g6081_schisto	PF14739.6	0,00049	Domain of unknown function (DUF4472)	NA	NA	NA
g3908_schisto	PF14748.6	1,10E-08	Pyrroline-5-carboxylate reductase dimerisation	NA	NA	NA
g4106_schisto	PF14755.6	0,0088	Intracellular membrane remodeller	NA	NA	NA
g16306_ab_initio	PF14762.6	0,0065	Hermansky-Pudlak syndrome 3, middle region	NA	NA	NA
g16512_ab_initio	PF14770.6	0,0025	Transmembrane protein 18	NA	NA	NA
g8954_ab_initio	PF14778.6	4,90E-10	Olfactory receptor 4-like	NA	NA	NA
g2454_schisto	PF14810.6	0,0013	Patch-forming domain C2 of tRNA-guanine transglycosylase	NA	NA	NA
g2483_ab_initio	PF14812.6	0,00014	Transmembrane domain of transglycosylase PBP1 at N-terminal	NA	NA	NA
g9209_ab_initio	PF14812.6	0,006	Transmembrane domain of transglycosylase PBP1 at N-terminal	NA	NA	NA
g27326_schisto	PF14812.6	0,0094	Transmembrane domain of transglycosylase PBP1 at N-terminal	NA	NA	NA
g21997_ab_initio	PF14817.6	0,0028	HAUS augmin-like complex subunit 5	NA	NA	NA
g204_ab_initio	PF14828.6	0,0001	Amnionless	NA	NA	NA
g285_ab_initio	PF14828.6	0,0016	Amnionless	NA	NA	NA
g10928_ab_initio	PF14828.6	0,0026	Amnionless	NA	NA	NA
g13190_ab_initio	PF14828.6	0,00014	Amnionless	NA	NA	NA
g13674_ab_initio	PF14828.6	0,0013	Amnionless	NA	NA	NA
g17539_ab_initio	PF14828.6	0,0045	Amnionless	NA	NA	NA
g19483_ab_initio	PF14828.6	3,40E-05	Amnionless	NA	NA	NA
g922_ab_initio	PF14851.6	3,70E-05	FAM176 family. regulate autophagy and apoptosis	NA	NA	NA
g1839_ab_initio	PF14851.6	0,00058	FAM176 family. regulate autophagy and apoptosis	NA	NA	NA
g2397_ab_initio	PF14851.6	0,0021	FAM176 family. regulate autophagy and apoptosis	NA	NA	NA
g3078_ab_initio	PF14851.6	0,0027	FAM176 family. regulate autophagy and apoptosis	NA	NA	NA
g6950_ab_initio	PF14851.6	0,0035	FAM176 family. regulate autophagy and apoptosis	NA	NA	NA
g8244_ab_initio	PF14851.6	4,20E-07	FAM176 family. regulate autophagy and apoptosis	NA	NA	NA
g9855_ab_initio	PF14851.6	0,0048	FAM176 family. regulate autophagy and apoptosis	NA	NA	NA
g11513_ab_initio	PF14851.6	0,0047	FAM176 family. regulate autophagy and apoptosis	NA	NA	NA
g14282_ab_initio	PF14851.6	0,0025	FAM176 family. regulate autophagy and apoptosis	NA	NA	NA
g14911_ab_initio	PF14851.6	0,0089	FAM176 family. regulate autophagy and apoptosis	NA	NA	NA
g15019_ab_initio	PF14851.6	0,0028	FAM176 family. regulate autophagy and apoptosis	NA	NA	NA
g15986_ab_initio	PF14851.6	2,70E-05	FAM176 family. regulate autophagy and apoptosis	NA	NA	NA
g17669_ab_initio	PF14851.6	0,0022	FAM176 family. regulate autophagy and apoptosis	NA	NA	NA
g18775_ab_initio	PF14851.6	0,00039	FAM176 family. regulate autophagy and apoptosis	NA	NA	NA
g9419_ab_initio	PF14897.6	0,0031	EpsG family	NA	NA	NA
g13220_ab_initio	PF14897.6	0,004	EpsG family	NA	NA	NA
g2330_schisto	PF14906.6	0,00033	Domain of unknown function (DUF4495)	NA	NA	NA
g12477_schisto	PF14926.6	4,70E-05	Domain of unknown function (DUF4498)	NA	NA	NA
g2152_schisto	PF14952.6	0,008	Putative treble-clef, zinc-finger, Zn-binding	NA	NA	NA
g23038_schisto	PF14986.6	0,0044	Domain of unknown function (DUF4514)	NA	NA	NA
g1931_schisto	PF14988.6	0,0054	Domain of unknown function (DUF4515)	NA	NA	NA
g4071_ab_initio	PF14990.6	0,0065	Domain of unknown function (DUF4516)	NA	NA	NA
g15536_ab_initio	PF14990.6	0,0017	Domain of unknown function (DUF4516)	NA	NA	NA
g2864_ab_initio	PF15006.6	0,0095	Domain of unknown function (DUF4517)	NA	NA	NA
g71_ab_initio	PF15007.6	7,20E-06	Centrosomal spindle body, CEP44	NA	NA	NA
g8434_ab_initio	PF15012.6	0,0079	Domain of unknown function (DUF4519)	NA	NA	NA
g6025_ab_initio	PF15024.6	2,90E-09	Glycosyltransferase family 18	NA	NA	NA
g16228_ab_initio	PF15047.6	0,0003	Protein of unknown function (DUF4533)	NA	NA	NA
g4773_ab_initio	PF15065.6	1,70E-19	Lysosomal transcription factor, NCU-G1	NA	NA	NA
g20008_schisto	PF15065.6	2,80E-06	Lysosomal transcription factor, NCU-G1	NA	NA	NA
g22129_schisto	PF15070.6	1,80E-06	Putative golgin subfamily A member 2-like protein 5	NA	NA	NA
g29003_schisto	PF15070.6	0,00026	Putative golgin subfamily A member 2-like protein 5	NA	NA	NA
g28_ab_initio	PF15102.6	5,20E-07	TMEM154 protein family. Unknown function	NA	NA	NA
g202_ab_initio	PF15102.6	5,00E-05	TMEM154 protein family. Unknown function	NA	NA	NA
g259_schisto	PF15102.6	0,00013	TMEM154 protein family. Unknown function	NA	NA	NA
g272_ab_initio	PF15102.6	0,00021	TMEM154 protein family. Unknown function	NA	NA	NA
g452_ab_initio	PF15102.6	0,006	TMEM154 protein family. Unknown function	NA	NA	NA
g566_schisto	PF15102.6	0,0015	TMEM154 protein family. Unknown function	NA	NA	NA
g1615_ab_initio	PF15102.6	0,0064	TMEM154 protein family. Unknown function	NA	NA	NA
g1688_schisto	PF15102.6	7,30E-05	TMEM154 protein family. Unknown function	NA	NA	NA
g3103_schisto	PF15102.6	0,0041	TMEM154 protein family. Unknown function	NA	NA	NA
g3365_ab_initio	PF15102.6	3,00E-05	TMEM154 protein family. Unknown function	NA	NA	NA
g3380_schisto	PF15102.6	0,00085	TMEM154 protein family. Unknown function	NA	NA	NA
g3598_ab_initio	PF15102.6	0,00033	TMEM154 protein family. Unknown function	NA	NA	NA
g4072_schisto	PF15102.6	0,002	TMEM154 protein family. Unknown function	NA	NA	NA
g4179_schisto	PF15102.6	2,90E-06	TMEM154 protein family. Unknown function	NA	NA	NA
g4282_ab_initio	PF15102.6	0,0021	TMEM154 protein family. Unknown function	NA	NA	NA
g5289_ab_initio	PF15102.6	0,005	TMEM154 protein family. Unknown function	NA	NA	NA
g5846_schisto	PF15102.6	0,0065	TMEM154 protein family. Unknown function	NA	NA	NA
g6005_schisto	PF15102.6	5,50E-05	TMEM154 protein family. Unknown function	NA	NA	NA
g6508_ab_initio	PF15102.6	0,0069	TMEM154 protein family. Unknown function	NA	NA	NA
g6970_ab_initio	PF15102.6	5,70E-05	TMEM154 protein family. Unknown function	NA	NA	NA
g6989_ab_initio	PF15102.6	0,0042	TMEM154 protein family. Unknown function	NA	NA	NA
g7090_schisto	PF15102.6	0,0049	TMEM154 protein family. Unknown function	NA	NA	NA
g7904_schisto	PF15102.6	0,0014	TMEM154 protein family. Unknown function	NA	NA	NA
g8468_ab_initio	PF15102.6	0,0022	TMEM154 protein family. Unknown function	NA	NA	NA
g8764_ab_initio	PF15102.6	0,0054	TMEM154 protein family. Unknown function	NA	NA	NA
g9541_ab_initio	PF15102.6	0,00044	TMEM154 protein family. Unknown function	NA	NA	NA
g9568_ab_initio	PF15102.6	0,0052	TMEM154 protein family. Unknown function	NA	NA	NA
g9937_schisto	PF15102.6	0,00036	TMEM154 protein family. Unknown function	NA	NA	NA
g9952_schisto	PF15102.6	9,20E-05	TMEM154 protein family. Unknown function	NA	NA	NA
g9981_schisto	PF15102.6	4,40E-05	TMEM154 protein family. Unknown function	NA	NA	NA
g10134_ab_initio	PF15102.6	0,0049	TMEM154 protein family. Unknown function	NA	NA	NA
g10167_ab_initio	PF15102.6	0,0015	TMEM154 protein family. Unknown function	NA	NA	NA
g10195_ab_initio	PF15102.6	0,0025	TMEM154 protein family. Unknown function	NA	NA	NA
g10210_schisto	PF15102.6	0,0012	TMEM154 protein family. Unknown function	NA	NA	NA
g10536_schisto	PF15102.6	5,50E-05	TMEM154 protein family. Unknown function	NA	NA	NA
g10737_ab_initio	PF15102.6	0,0097	TMEM154 protein family. Unknown function	NA	NA	NA
g11165_ab_initio	PF15102.6	0,0014	TMEM154 protein family. Unknown function	NA	NA	NA
g12211_ab_initio	PF15102.6	1,20E-05	TMEM154 protein family. Unknown function	NA	NA	NA
g12599_schisto	PF15102.6	8,70E-05	TMEM154 protein family. Unknown function	NA	NA	NA
g12821_schisto	PF15102.6	0,0016	TMEM154 protein family. Unknown function	NA	NA	NA
g13510_ab_initio	PF15102.6	0,004	TMEM154 protein family. Unknown function	NA	NA	NA
g15320_ab_initio	PF15102.6	4,60E-05	TMEM154 protein family. Unknown function	NA	NA	NA
g15328_ab_initio	PF15102.6	0,00045	TMEM154 protein family. Unknown function	NA	NA	NA
g16359_schisto	PF15102.6	5,70E-06	TMEM154 protein family. Unknown function	NA	NA	NA
g17594_ab_initio	PF15102.6	0,00025	TMEM154 protein family. Unknown function	NA	NA	NA
g17924_ab_initio	PF15102.6	8,20E-05	TMEM154 protein family. Unknown function	NA	NA	NA
g19242_ab_initio	PF15102.6	4,10E-05	TMEM154 protein family. Unknown function	NA	NA	NA
g19359_ab_initio	PF15102.6	1,00E-07	TMEM154 protein family. Unknown function	NA	NA	NA
g19390_ab_initio	PF15102.6	0,0015	TMEM154 protein family. Unknown function	NA	NA	NA
g19882_schisto	PF15102.6	0,0032	TMEM154 protein family. Unknown function	NA	NA	NA
g20699_schisto	PF15102.6	6,40E-05	TMEM154 protein family. Unknown function	NA	NA	NA
g21918_ab_initio	PF15102.6	0,0073	TMEM154 protein family. Unknown function	NA	NA	NA
g22724_schisto	PF15102.6	0,0027	TMEM154 protein family. Unknown function	NA	NA	NA
g23084_schisto	PF15102.6	0,00022	TMEM154 protein family. Unknown function	NA	NA	NA
g23955_schisto	PF15102.6	0,00025	TMEM154 protein family. Unknown function	NA	NA	NA
g27403_schisto	PF15102.6	0,0029	TMEM154 protein family. Unknown function	NA	NA	NA
g28716_schisto	PF15102.6	0,00064	TMEM154 protein family. Unknown function	NA	NA	NA
g17251_schisto	PF15104.6	0,003	Domain of unknown function (DUF4558)	NA	NA	NA
g19216_schisto	PF15117.6	7,10E-06	Uncharacterised protein family UPF0697	NA	NA	NA
g12035_schisto	PF15133.6	1,30E-05	Domain of unknown function (DUF4569)	NA	NA	NA
g16393_schisto	PF15136.6	0,0039	Uncharacterised protein family UPF0449	NA	NA	NA
g18430_schisto	PF15179.6	0,00019	Myc target protein 1	NA	NA	NA
g27762_schisto	PF15194.6	0,00052	TMEM191C family	NA	NA	NA
g9655_ab_initio	PF15206.6	0,0028	FAM209 family	NA	NA	NA
g6422_schisto	PF15225.6	0,0056	Interleukin 32	NA	NA	NA
g10201_schisto	PF15228.6	0,0049	Death-associated protein	NA	NA	NA
g29605_schisto	PF15234.6	0,0013	Linker for activation of T-cells	NA	NA	NA
g16912_schisto	PF15236.6	0,0034	Coiled-coil domain-containing protein 66	NA	NA	NA
g22213_schisto	PF15254.6	1,50E-06	Coiled-coil domain-containing protein 14	NA	NA	NA
g7188_schisto	PF15264.6	5,40E-05	Tumour suppressing sub-chromosomal transferable candidate 4	NA	NA	NA
g17518_ab_initio	PF15264.6	2,30E-06	Tumour suppressing sub-chromosomal transferable candidate 4	NA	NA	NA
g10088_ab_initio	PF15275.6	0,0014	PEHE domain	NA	NA	NA
g14194_ab_initio	PF15275.6	0,0081	PEHE domain	NA	NA	NA
g17174_ab_initio	PF15275.6	0,0074	PEHE domain	NA	NA	NA
g17476_ab_initio	PF15275.6	6,00E-10	PEHE domain	NA	NA	NA
g29277_schisto	PF15275.6	2,60E-08	PEHE domain	NA	NA	NA
g19189_schisto	PF15280.6	7,60E-16	Protein aurora borealis N-terminus	NA	NA	NA
g11384_ab_initio	PF15289.6	1,20E-08	Regulatory factor X-associated C-terminal binding domain	NA	NA	NA
g3652_schisto	PF15290.6	0,0051	Golgi-localised syntaxin-1-binding clamp	NA	NA	NA
g27577_schisto	PF15295.6	1,50E-05	Coiled-coil domain-containing protein 50 N-terminus	NA	NA	NA
g14183_ab_initio	PF15301.6	2,60E-09	SLAIN motif-containing family	NA	NA	NA
g21990_ab_initio	PF15301.6	0,009	SLAIN motif-containing family	NA	NA	NA
g11126_schisto	PF15320.6	0,0074	mRNA cap methylation, RNMT-activating mini protein	NA	NA	NA
g23461_schisto	PF15328.6	0,0012	Putative GRINL1B complex locus protein 2	NA	NA	NA
g11538_schisto	PF15331.6	0,0089	Cellular tumour antigen p53-inducible 5	NA	NA	NA
g20267_ab_initio	PF15335.6	0,00031	Caspase activity and apoptosis inhibitor 1	NA	NA	NA
g22616_schisto	PF15335.6	0,0001	Caspase activity and apoptosis inhibitor 1	NA	NA	NA
g1120_ab_initio	PF15336.6	0,0014	Autism susceptibility gene 2 protein	NA	NA	NA
g4256_ab_initio	PF15336.6	0,0015	Autism susceptibility gene 2 protein	NA	NA	NA
g4986_ab_initio	PF15336.6	0,00052	Autism susceptibility gene 2 protein	NA	NA	NA
g5805_ab_initio	PF15336.6	0,0053	Autism susceptibility gene 2 protein	NA	NA	NA
g6255_ab_initio	PF15336.6	0,0014	Autism susceptibility gene 2 protein	NA	NA	NA
g6296_ab_initio	PF15336.6	0,0034	Autism susceptibility gene 2 protein	NA	NA	NA
g6494_ab_initio	PF15336.6	0,0055	Autism susceptibility gene 2 protein	NA	NA	NA
g7005_ab_initio	PF15336.6	0,00027	Autism susceptibility gene 2 protein	NA	NA	NA
g7180_ab_initio	PF15336.6	0,001	Autism susceptibility gene 2 protein	NA	NA	NA
g7199_ab_initio	PF15336.6	0,0046	Autism susceptibility gene 2 protein	NA	NA	NA
g7612_ab_initio	PF15336.6	1,00E-07	Autism susceptibility gene 2 protein	NA	NA	NA
g7619_ab_initio	PF15336.6	8,20E-05	Autism susceptibility gene 2 protein	NA	NA	NA
g7642_ab_initio	PF15336.6	0,00084	Autism susceptibility gene 2 protein	NA	NA	NA
g8449_ab_initio	PF15336.6	0,0041	Autism susceptibility gene 2 protein	NA	NA	NA
g8521_ab_initio	PF15336.6	0,00033	Autism susceptibility gene 2 protein	NA	NA	NA
g10993_ab_initio	PF15336.6	0,00038	Autism susceptibility gene 2 protein	NA	NA	NA
g11206_ab_initio	PF15336.6	0,00037	Autism susceptibility gene 2 protein	NA	NA	NA
g11963_ab_initio	PF15336.6	0,00027	Autism susceptibility gene 2 protein	NA	NA	NA
g15096_ab_initio	PF15336.6	0,0009	Autism susceptibility gene 2 protein	NA	NA	NA
g17678_ab_initio	PF15336.6	5,40E-05	Autism susceptibility gene 2 protein	NA	NA	NA
g18185_ab_initio	PF15336.6	4,50E-05	Autism susceptibility gene 2 protein	NA	NA	NA
g18517_ab_initio	PF15336.6	0,0002	Autism susceptibility gene 2 protein	NA	NA	NA
g19656_ab_initio	PF15336.6	0,0018	Autism susceptibility gene 2 protein	NA	NA	NA
g20996_ab_initio	PF15336.6	0,008	Autism susceptibility gene 2 protein	NA	NA	NA
g21865_ab_initio	PF15336.6	0,00016	Autism susceptibility gene 2 protein	NA	NA	NA
g22053_ab_initio	PF15336.6	0,00032	Autism susceptibility gene 2 protein	NA	NA	NA
g23560_schisto	PF15337.6	0,0099	Vascular protein family Vasculin-like 1	NA	NA	NA
g113_ab_initio	PF15345.6	2,00E-05	Transmembrane protein 51	NA	NA	NA
g16769_ab_initio	PF15345.6	0,0035	Transmembrane protein 51	NA	NA	NA
g18812_ab_initio	PF15346.6	0,00015	Arginine and glutamate-rich 1	NA	NA	NA
g8485_ab_initio	PF15364.6	0,0074	PAXIP1-associated-protein-1 C term PTIP binding protein	NA	NA	NA
g24733_schisto	PF15364.6	0,0042	PAXIP1-associated-protein-1 C term PTIP binding protein	NA	NA	NA
g21123_ab_initio	PF15372.6	0,0035	Domain of unknown function (DUF4600)	NA	NA	NA
g668_schisto	PF15375.6	1,20E-12	Domain of unknown function (DUF4602)	NA	NA	NA
g10193_ab_initio	PF15377.6	1,70E-06	Domain of unknown function (DUF4604)	NA	NA	NA
g10365_ab_initio	PF15377.6	6,00E-05	Domain of unknown function (DUF4604)	NA	NA	NA
g13166_ab_initio	PF15377.6	0,0022	Domain of unknown function (DUF4604)	NA	NA	NA
g18519_ab_initio	PF15377.6	0,0012	Domain of unknown function (DUF4604)	NA	NA	NA
g20906_ab_initio	PF15377.6	2,30E-16	Domain of unknown function (DUF4604)	NA	NA	NA
g590_ab_initio	PF15382.6	0,0075	Domain of unknown function (DUF4609)	NA	NA	NA
g785_ab_initio	PF15382.6	1,50E-05	Domain of unknown function (DUF4609)	NA	NA	NA
g865_ab_initio	PF15382.6	0,00087	Domain of unknown function (DUF4609)	NA	NA	NA
g2111_ab_initio	PF15382.6	0,00012	Domain of unknown function (DUF4609)	NA	NA	NA
g2195_ab_initio	PF15382.6	8,30E-06	Domain of unknown function (DUF4609)	NA	NA	NA
g3299_ab_initio	PF15382.6	0,0044	Domain of unknown function (DUF4609)	NA	NA	NA
g4595_ab_initio	PF15382.6	0,0023	Domain of unknown function (DUF4609)	NA	NA	NA
g6473_ab_initio	PF15382.6	1,20E-05	Domain of unknown function (DUF4609)	NA	NA	NA
g7220_ab_initio	PF15382.6	0,0041	Domain of unknown function (DUF4609)	NA	NA	NA
g9820_ab_initio	PF15382.6	7,40E-05	Domain of unknown function (DUF4609)	NA	NA	NA
g9882_ab_initio	PF15382.6	0,0045	Domain of unknown function (DUF4609)	NA	NA	NA
g10671_ab_initio	PF15382.6	0,0023	Domain of unknown function (DUF4609)	NA	NA	NA
g12044_ab_initio	PF15382.6	0,0048	Domain of unknown function (DUF4609)	NA	NA	NA
g14784_ab_initio	PF15382.6	0,0061	Domain of unknown function (DUF4609)	NA	NA	NA
g16040_ab_initio	PF15382.6	0,0035	Domain of unknown function (DUF4609)	NA	NA	NA
g16135_ab_initio	PF15382.6	5,10E-05	Domain of unknown function (DUF4609)	NA	NA	NA
g17622_ab_initio	PF15382.6	4,00E-05	Domain of unknown function (DUF4609)	NA	NA	NA
g19713_ab_initio	PF15382.6	0,0018	Domain of unknown function (DUF4609)	NA	NA	NA
g19833_ab_initio	PF15382.6	0,0024	Domain of unknown function (DUF4609)	NA	NA	NA
g14055_schisto	PF15383.6	2,60E-10	Transmembrane protein 237	NA	NA	NA
g7468_ab_initio	PF15391.6	0,0024	Domain of unknown function (DUF4614)	NA	NA	NA
g7650_ab_initio	PF15391.6	0,0032	Domain of unknown function (DUF4614)	NA	NA	NA
g11810_ab_initio	PF15391.6	0,00048	Domain of unknown function (DUF4614)	NA	NA	NA
g6069_ab_initio	PF15396.6	0,008	Protein Family FAM60A	NA	NA	NA
g12206_schisto	PF15410.6	1,70E-12	Pleckstrin homology domain	NA	NA	NA
g4277_schisto	PF15431.6	0,0029	Transmembrane protein 190	NA	NA	NA
g1740_ab_initio	PF15455.6	0,009	Proline-rich 19	NA	NA	NA
g8507_ab_initio	PF15476.6	0,0045	Histone deacetylase complex subunit SAP25	NA	NA	NA
g14431_schisto	PF15482.6	0,002	Coiled-coil domain-containing glutamate-rich protein family 1	NA	NA	NA
g742_schisto	PF15492.6	0,0019	Neuroblastoma-amplified sequence, N terminal	NA	NA	NA
g7638_ab_initio	PF15501.6	0,00071	Nuclear protein MDM1	NA	NA	NA
g17393_schisto	PF15501.6	0,0059	Nuclear protein MDM1	NA	NA	NA
g18491_schisto	PF15503.6	5,70E-05	Protein phosphatase 1 regulatory subunit 35 C-terminus	NA	NA	NA
g8787_schisto	PF15507.6	0,00015	Domain of unknown function (DUF4649)	NA	NA	NA
g23751_schisto	PF15554.6	0,00015	FSIP1 family	NA	NA	NA
g21008_schisto	PF15579.6	2,70E-09	Immunity protein 52	NA	NA	NA
g13332_schisto	PF15605.6	0,00076	Bacterial toxin 28	NA	NA	NA
g3647_schisto	PF15619.6	0,0055	Ciliary protein causing Leber congenital amaurosis disease	NA	NA	NA
g15816_ab_initio	PF15619.6	1,20E-05	Ciliary protein causing Leber congenital amaurosis disease	NA	NA	NA
g19405_schisto	PF15619.6	9,70E-05	Ciliary protein causing Leber congenital amaurosis disease	NA	NA	NA
g23325_schisto	PF15627.6	9,10E-07	CEP76 C2 domain	NA	NA	NA
g11767_ab_initio	PF15632.6	0,00037	ATP-grasp in the biosynthetic pathway with Ter operon	NA	NA	NA
g16213_ab_initio	PF15632.6	0,0058	ATP-grasp in the biosynthetic pathway with Ter operon	NA	NA	NA
g1202_schisto	PF15657.6	0,0095	HNH/Endo VII superfamily nuclease toxins	NA	NA	NA
g24986_schisto	PF15665.5	0,00016	Family with sequence similarity 184, A and B	NA	NA	NA
g26553_schisto	PF15665.5	0,0042	Family with sequence similarity 184, A and B	NA	NA	NA
g722_ab_initio	PF15670.5	0,00026	Spermatid maturation protein 1	NA	NA	NA
g1194_ab_initio	PF15670.5	0,0021	Spermatid maturation protein 1	NA	NA	NA
g3127_ab_initio	PF15670.5	0,00075	Spermatid maturation protein 1	NA	NA	NA
g4039_ab_initio	PF15670.5	0,0094	Spermatid maturation protein 1	NA	NA	NA
g4550_ab_initio	PF15670.5	0,0062	Spermatid maturation protein 1	NA	NA	NA
g5481_ab_initio	PF15670.5	0,00091	Spermatid maturation protein 1	NA	NA	NA
g8298_ab_initio	PF15670.5	4,50E-06	Spermatid maturation protein 1	NA	NA	NA
g9810_ab_initio	PF15670.5	0,0059	Spermatid maturation protein 1	NA	NA	NA
g11834_ab_initio	PF15670.5	0,00017	Spermatid maturation protein 1	NA	NA	NA
g12152_ab_initio	PF15670.5	0,0051	Spermatid maturation protein 1	NA	NA	NA
g15235_ab_initio	PF15670.5	0,00012	Spermatid maturation protein 1	NA	NA	NA
g15883_ab_initio	PF15670.5	0,00027	Spermatid maturation protein 1	NA	NA	NA
g17757_ab_initio	PF15670.5	0,0032	Spermatid maturation protein 1	NA	NA	NA
g19109_ab_initio	PF15670.5	0,003	Spermatid maturation protein 1	NA	NA	NA
g19824_ab_initio	PF15670.5	0,0029	Spermatid maturation protein 1	NA	NA	NA
g19886_ab_initio	PF15670.5	0,0029	Spermatid maturation protein 1	NA	NA	NA
g21615_ab_initio	PF15670.5	0,0059	Spermatid maturation protein 1	NA	NA	NA
g8333_schisto	PF15678.5	0,0092	Centriole duplication and mitotic chromosome congression	NA	NA	NA
g11512_schisto	PF15692.5	0,0027	NF-kappa-B-activating protein	NA	NA	NA
g1762_ab_initio	PF15700.5	0,0032	Domain of unknown function (DUF4667)	NA	NA	NA
g2214_ab_initio	PF15700.5	0,0006	Domain of unknown function (DUF4667)	NA	NA	NA
g3030_schisto	PF15700.5	0,0081	Domain of unknown function (DUF4667)	NA	NA	NA
g6344_ab_initio	PF15700.5	0,0002	Domain of unknown function (DUF4667)	NA	NA	NA
g6498_ab_initio	PF15700.5	2,40E-05	Domain of unknown function (DUF4667)	NA	NA	NA
g7581_ab_initio	PF15700.5	8,00E-05	Domain of unknown function (DUF4667)	NA	NA	NA
g7694_ab_initio	PF15700.5	4,30E-05	Domain of unknown function (DUF4667)	NA	NA	NA
g8461_ab_initio	PF15700.5	0,00013	Domain of unknown function (DUF4667)	NA	NA	NA
g9313_ab_initio	PF15700.5	0,0026	Domain of unknown function (DUF4667)	NA	NA	NA
g10790_ab_initio	PF15700.5	0,0067	Domain of unknown function (DUF4667)	NA	NA	NA
g11234_ab_initio	PF15700.5	0,0013	Domain of unknown function (DUF4667)	NA	NA	NA
g12078_ab_initio	PF15700.5	0,0012	Domain of unknown function (DUF4667)	NA	NA	NA
g12259_ab_initio	PF15700.5	7,40E-06	Domain of unknown function (DUF4667)	NA	NA	NA
g14284_ab_initio	PF15700.5	0,0011	Domain of unknown function (DUF4667)	NA	NA	NA
g15332_schisto	PF15700.5	0,0027	Domain of unknown function (DUF4667)	NA	NA	NA
g15435_ab_initio	PF15700.5	0,00021	Domain of unknown function (DUF4667)	NA	NA	NA
g15984_ab_initio	PF15700.5	0,0017	Domain of unknown function (DUF4667)	NA	NA	NA
g19375_ab_initio	PF15700.5	2,60E-05	Domain of unknown function (DUF4667)	NA	NA	NA
g19460_ab_initio	PF15700.5	0,0072	Domain of unknown function (DUF4667)	NA	NA	NA
g19533_ab_initio	PF15700.5	4,10E-06	Domain of unknown function (DUF4667)	NA	NA	NA
g20030_ab_initio	PF15700.5	1,80E-05	Domain of unknown function (DUF4667)	NA	NA	NA
g20633_ab_initio	PF15700.5	0,00035	Domain of unknown function (DUF4667)	NA	NA	NA
g18443_ab_initio	PF15713.5	0,0028	Protein tyrosine phosphatase receptor type C-associated	NA	NA	NA
g14483_schisto	PF15755.5	0,005	Domain of unknown function (DUF4689)	NA	NA	NA
g1651_schisto	PF15756.5	0,0075	Small Novel Rich in Cartilage	NA	NA	NA
g2969_schisto	PF15766.5	5,80E-09	Domain of unknown function (DUF4695)	NA	NA	NA
g17456_ab_initio	PF15766.5	7,10E-09	Domain of unknown function (DUF4695)	NA	NA	NA
g14843_ab_initio	PF15769.5	0,0054	Domain of unknown function (DUF4698)	NA	NA	NA
g18903_schisto	PF15769.5	0,0096	Domain of unknown function (DUF4698)	NA	NA	NA
g16933_ab_initio	PF15771.5	0,0083	Interactor of HORMAD1 protein 1	NA	NA	NA
g20626_ab_initio	PF15772.5	0,0051	UPF0688 family	NA	NA	NA
g28568_schisto	PF15784.5	0,0046	G-protein pathway suppressor 2-interacting domain	NA	NA	NA
g10453_ab_initio	PF15794.5	0,0096	Coiled-coil domain-containing protein 106	NA	NA	NA
g11775_ab_initio	PF15794.5	0,0055	Coiled-coil domain-containing protein 106	NA	NA	NA
g15454_ab_initio	PF15794.5	0,0029	Coiled-coil domain-containing protein 106	NA	NA	NA
g12404_ab_initio	PF15803.5	0,006	Zinc-finger of sodium channel modifier 1	NA	NA	NA
g20958_ab_initio	PF15807.5	0,0046	Membrane-associated protein 117 kDa, PDZK1-interacting protein 1	NA	NA	NA
g7592_ab_initio	PF15810.5	0,0089	Coiled-coil domain-containing protein 117	NA	NA	NA
g1311_schisto	PF15814.5	0,0029	Protein family FAM199X	NA	NA	NA
g16064_schisto	PF15814.5	0,0014	Protein family FAM199X	NA	NA	NA
g23886_schisto	PF15814.5	0,0089	Protein family FAM199X	NA	NA	NA
g2775_ab_initio	PF15832.5	0,0012	FAM27 D and E protein family. Unknown function	NA	NA	NA
g3351_ab_initio	PF15832.5	0,0065	FAM27 D and E protein family. Unknown function	NA	NA	NA
g9562_ab_initio	PF15832.5	0,005	FAM27 D and E protein family. Unknown function	NA	NA	NA
g11450_ab_initio	PF15832.5	0,0013	FAM27 D and E protein family. Unknown function	NA	NA	NA
g16831_ab_initio	PF15832.5	4,90E-05	FAM27 D and E protein family. Unknown function	NA	NA	NA
g16996_ab_initio	PF15832.5	0,00037	FAM27 D and E protein family. Unknown function	NA	NA	NA
g17331_ab_initio	PF15832.5	0,0032	FAM27 D and E protein family. Unknown function	NA	NA	NA
g19476_ab_initio	PF15832.5	0,01	FAM27 D and E protein family. Unknown function	NA	NA	NA
g19479_ab_initio	PF15832.5	0,003	FAM27 D and E protein family. Unknown function	NA	NA	NA
g19501_ab_initio	PF15832.5	0,0054	FAM27 D and E protein family. Unknown function	NA	NA	NA
g20700_ab_initio	PF15832.5	0,0026	FAM27 D and E protein family. Unknown function	NA	NA	NA
g20860_ab_initio	PF15832.5	0,00014	FAM27 D and E protein family. Unknown function	NA	NA	NA
g13043_ab_initio	PF15833.5	0,0073	Domain of unknown function (DUF4714)	NA	NA	NA
g172_ab_initio	PF15845.5	0,0066	Cysteine-rich C-terminal 1 family	NA	NA	NA
g6432_ab_initio	PF15845.5	0,0021	Cysteine-rich C-terminal 1 family	NA	NA	NA
g7822_ab_initio	PF15852.5	0,00016	Domain of unknown function (DUF4724)	NA	NA	NA
g17276_ab_initio	PF15855.5	0,0011	Domain of unknown function (DUF4726)	NA	NA	NA
g2896_schisto	PF15876.5	1,70E-05	Domain of unknown function (DUF4732)	NA	NA	NA
g305_schisto	PF15882.5	0,0024	Domain of unknown function (DUF4735)	NA	NA	NA
g16762_schisto	PF15898.5	0,00049	cGMP-dependent protein kinase interacting domain	NA	NA	NA
g6671_ab_initio	PF15912.5	0,0035	Virilizer, N-terminal	NA	NA	NA
g9448_ab_initio	PF15912.5	0,0077	Virilizer, N-terminal	NA	NA	NA
g2411_schisto	PF15921.5	0,0012	Coiled-coil domain-containing protein 158	NA	NA	NA
g28409_schisto	PF15933.5	4,10E-08	Antitoxin to bacterial toxin RNase LS or RnlA	NA	NA	NA
g17064_schisto	PF15960.5	0,0016	Domain of unknown function (DUF4763)	NA	NA	NA
g1531_ab_initio	PF15967.5	0,008	Nucleoporin FG repeated region	NA	NA	NA
g15934_ab_initio	PF15973.5	0,0068	Domain of unknown function (DUF4766)	NA	NA	NA
g18020_ab_initio	PF15973.5	0,0055	Domain of unknown function (DUF4766)	NA	NA	NA
g18573_ab_initio	PF15985.5	0,0017	KH domain	NA	NA	NA
g2468_schisto	PF15992.5	0,0042	Domain of unknown function (DUF4769)	NA	NA	NA
g4867_schisto	PF15992.5	0,0087	Domain of unknown function (DUF4769)	NA	NA	NA
g12499_ab_initio	PF15993.5	0,00047	Fuseless	NA	NA	NA
g3125_ab_initio	PF15994.5	0,0074	Domain of unknown function (DUF4770)	NA	NA	NA
g13366_ab_initio	PF15996.5	3,20E-07	Arginine/serine-rich protein PNISR	NA	NA	NA
g13367_ab_initio	PF15996.5	2,90E-07	Arginine/serine-rich protein PNISR	NA	NA	NA
g1191_ab_initio	PF16015.5	1,90E-05	Promethin	NA	NA	NA
g9704_ab_initio	PF16015.5	0,0071	Promethin	NA	NA	NA
g3119_schisto	PF16033.5	0,006	Domain of unknown function (DUF4789)	NA	NA	NA
g25892_schisto	PF16034.5	0,00015	JAKMIP CC3 domain	NA	NA	NA
g15582_ab_initio	PF16038.5	0,0063	TMIE protein	NA	NA	NA
g14515_ab_initio	PF16043.5	3,00E-05	Domain of unknown function (DUF4795)	NA	NA	NA
g21929_ab_initio	PF16043.5	3,30E-12	Domain of unknown function (DUF4795)	NA	NA	NA
g12942_schisto	PF16044.5	1,50E-08	Domain of unknown function (DUF4796)	NA	NA	NA
g2255_ab_initio	PF16056.5	0,0024	Domain of unknown function (DUF4799)	NA	NA	NA
g9777_schisto	PF16095.5	5,40E-06	C-terminal of Roc, COR, domain	NA	NA	NA
g5476_ab_initio	PF16096.5	0,0018	Fragile X-related 1 protein C-terminal region 2	NA	NA	NA
g12071_schisto	PF16100.5	8,60E-11	RecQ-mediated genome instability protein 2	NA	NA	NA
g19256_ab_initio	PF16100.5	8,80E-11	RecQ-mediated genome instability protein 2	NA	NA	NA
g19888_schisto	PF16100.5	1,80E-09	RecQ-mediated genome instability protein 2	NA	NA	NA
g8944_schisto	PF16101.5	0,00052	Proline-rich membrane anchor 1	NA	NA	NA
g15708_ab_initio	PF16101.5	0,0038	Proline-rich membrane anchor 1	NA	NA	NA
g18797_schisto	PF16101.5	1,30E-05	Proline-rich membrane anchor 1	NA	NA	NA
g20505_schisto	PF16101.5	0,00029	Proline-rich membrane anchor 1	NA	NA	NA
g21069_schisto	PF16101.5	0,00092	Proline-rich membrane anchor 1	NA	NA	NA
g21511_schisto	PF16101.5	0,0011	Proline-rich membrane anchor 1	NA	NA	NA
g21698_schisto	PF16101.5	0,008	Proline-rich membrane anchor 1	NA	NA	NA
g28864_schisto	PF16101.5	0,00082	Proline-rich membrane anchor 1	NA	NA	NA
g29400_schisto	PF16101.5	0,0041	Proline-rich membrane anchor 1	NA	NA	NA
g14825_schisto	PF16113.5	1,20E-06	Enoyl-CoA hydratase/isomerase	NA	NA	NA
g20_ab_initio	PF16118.5	0,0086	Domain of unknown function (DUF4834)	NA	NA	NA
g798_ab_initio	PF16118.5	0,0074	Domain of unknown function (DUF4834)	NA	NA	NA
g948_ab_initio	PF16118.5	0,0007	Domain of unknown function (DUF4834)	NA	NA	NA
g1475_ab_initio	PF16118.5	0,0093	Domain of unknown function (DUF4834)	NA	NA	NA
g1651_ab_initio	PF16118.5	0,00061	Domain of unknown function (DUF4834)	NA	NA	NA
g2097_ab_initio	PF16118.5	0,00047	Domain of unknown function (DUF4834)	NA	NA	NA
g2203_ab_initio	PF16118.5	2,10E-05	Domain of unknown function (DUF4834)	NA	NA	NA
g2790_ab_initio	PF16118.5	5,90E-05	Domain of unknown function (DUF4834)	NA	NA	NA
g3014_ab_initio	PF16118.5	0,0001	Domain of unknown function (DUF4834)	NA	NA	NA
g3451_ab_initio	PF16118.5	1,30E-05	Domain of unknown function (DUF4834)	NA	NA	NA
g3492_ab_initio	PF16118.5	0,0025	Domain of unknown function (DUF4834)	NA	NA	NA
g3588_ab_initio	PF16118.5	0,0004	Domain of unknown function (DUF4834)	NA	NA	NA
g4990_schisto	PF16118.5	0,00022	Domain of unknown function (DUF4834)	NA	NA	NA
g5461_ab_initio	PF16118.5	9,10E-05	Domain of unknown function (DUF4834)	NA	NA	NA
g5726_schisto	PF16118.5	0,0022	Domain of unknown function (DUF4834)	NA	NA	NA
g6223_schisto	PF16118.5	0,00023	Domain of unknown function (DUF4834)	NA	NA	NA
g6380_ab_initio	PF16118.5	1,60E-08	Domain of unknown function (DUF4834)	NA	NA	NA
g6948_ab_initio	PF16118.5	0,0017	Domain of unknown function (DUF4834)	NA	NA	NA
g7234_schisto	PF16118.5	0,00018	Domain of unknown function (DUF4834)	NA	NA	NA
g8072_schisto	PF16118.5	0,0006	Domain of unknown function (DUF4834)	NA	NA	NA
g8183_ab_initio	PF16118.5	0,0092	Domain of unknown function (DUF4834)	NA	NA	NA
g9236_schisto	PF16118.5	0,00038	Domain of unknown function (DUF4834)	NA	NA	NA
g9760_ab_initio	PF16118.5	0,0055	Domain of unknown function (DUF4834)	NA	NA	NA
g10690_ab_initio	PF16118.5	0,00034	Domain of unknown function (DUF4834)	NA	NA	NA
g10944_ab_initio	PF16118.5	0,00017	Domain of unknown function (DUF4834)	NA	NA	NA
g10997_ab_initio	PF16118.5	0,00053	Domain of unknown function (DUF4834)	NA	NA	NA
g11047_schisto	PF16118.5	0,00074	Domain of unknown function (DUF4834)	NA	NA	NA
g11636_ab_initio	PF16118.5	0,0045	Domain of unknown function (DUF4834)	NA	NA	NA
g11863_schisto	PF16118.5	0,0043	Domain of unknown function (DUF4834)	NA	NA	NA
g11880_ab_initio	PF16118.5	0,00019	Domain of unknown function (DUF4834)	NA	NA	NA
g12139_ab_initio	PF16118.5	0,003	Domain of unknown function (DUF4834)	NA	NA	NA
g12511_ab_initio	PF16118.5	0,00021	Domain of unknown function (DUF4834)	NA	NA	NA
g14189_ab_initio	PF16118.5	0,00012	Domain of unknown function (DUF4834)	NA	NA	NA
g14695_ab_initio	PF16118.5	0,008	Domain of unknown function (DUF4834)	NA	NA	NA
g15418_ab_initio	PF16118.5	0,00013	Domain of unknown function (DUF4834)	NA	NA	NA
g15561_ab_initio	PF16118.5	0,00055	Domain of unknown function (DUF4834)	NA	NA	NA
g15736_ab_initio	PF16118.5	0,00051	Domain of unknown function (DUF4834)	NA	NA	NA
g16278_ab_initio	PF16118.5	0,00041	Domain of unknown function (DUF4834)	NA	NA	NA
g16795_schisto	PF16118.5	0,0034	Domain of unknown function (DUF4834)	NA	NA	NA
g16933_schisto	PF16118.5	0,00056	Domain of unknown function (DUF4834)	NA	NA	NA
g17455_ab_initio	PF16118.5	0,00017	Domain of unknown function (DUF4834)	NA	NA	NA
g17494_ab_initio	PF16118.5	0,00054	Domain of unknown function (DUF4834)	NA	NA	NA
g17942_schisto	PF16118.5	0,00022	Domain of unknown function (DUF4834)	NA	NA	NA
g19197_ab_initio	PF16118.5	8,30E-06	Domain of unknown function (DUF4834)	NA	NA	NA
g19377_ab_initio	PF16118.5	3,80E-08	Domain of unknown function (DUF4834)	NA	NA	NA
g19558_schisto	PF16118.5	6,90E-05	Domain of unknown function (DUF4834)	NA	NA	NA
g20149_ab_initio	PF16118.5	0,00096	Domain of unknown function (DUF4834)	NA	NA	NA
g20565_ab_initio	PF16118.5	0,005	Domain of unknown function (DUF4834)	NA	NA	NA
g20739_ab_initio	PF16118.5	9,70E-06	Domain of unknown function (DUF4834)	NA	NA	NA
g21286_ab_initio	PF16118.5	0,002	Domain of unknown function (DUF4834)	NA	NA	NA
g22002_ab_initio	PF16118.5	0,00031	Domain of unknown function (DUF4834)	NA	NA	NA
g23268_schisto	PF16118.5	0,00036	Domain of unknown function (DUF4834)	NA	NA	NA
g23597_schisto	PF16118.5	0,00019	Domain of unknown function (DUF4834)	NA	NA	NA
g26270_schisto	PF16118.5	0,0064	Domain of unknown function (DUF4834)	NA	NA	NA
g28249_schisto	PF16118.5	0,0011	Domain of unknown function (DUF4834)	NA	NA	NA
g21443_schisto	PF16181.5	0,005	RelB transactivation domain	NA	NA	NA
g3706_schisto	PF16187.5	0,0014	Middle or third domain of peptidase_M16	NA	NA	NA
g318_ab_initio	PF16212.5	0,0055	Phospholipid-translocating P-type ATPase C-terminal	NA	NA	NA
g14107_schisto	PF16214.5	0,0025	Adenylyl cyclase N-terminal extracellular and transmembrane region	NA	NA	NA
g684_ab_initio	PF16245.5	0,0054	Domain of unknown function (DUF4902)	NA	NA	NA
g960_ab_initio	PF16245.5	3,30E-06	Domain of unknown function (DUF4902)	NA	NA	NA
g1343_ab_initio	PF16245.5	0,0068	Domain of unknown function (DUF4902)	NA	NA	NA
g2988_ab_initio	PF16245.5	0,00048	Domain of unknown function (DUF4902)	NA	NA	NA
g3241_ab_initio	PF16245.5	0,0022	Domain of unknown function (DUF4902)	NA	NA	NA
g3547_ab_initio	PF16245.5	0,00046	Domain of unknown function (DUF4902)	NA	NA	NA
g4182_ab_initio	PF16245.5	0,001	Domain of unknown function (DUF4902)	NA	NA	NA
g4311_ab_initio	PF16245.5	0,0026	Domain of unknown function (DUF4902)	NA	NA	NA
g4703_ab_initio	PF16245.5	0,0014	Domain of unknown function (DUF4902)	NA	NA	NA
g4776_ab_initio	PF16245.5	0,00015	Domain of unknown function (DUF4902)	NA	NA	NA
g6363_ab_initio	PF16245.5	0,0091	Domain of unknown function (DUF4902)	NA	NA	NA
g7011_ab_initio	PF16245.5	0,0036	Domain of unknown function (DUF4902)	NA	NA	NA
g7032_ab_initio	PF16245.5	4,00E-05	Domain of unknown function (DUF4902)	NA	NA	NA
g7084_ab_initio	PF16245.5	0,0031	Domain of unknown function (DUF4902)	NA	NA	NA
g7958_ab_initio	PF16245.5	0,0033	Domain of unknown function (DUF4902)	NA	NA	NA
g7979_ab_initio	PF16245.5	0,0013	Domain of unknown function (DUF4902)	NA	NA	NA
g8496_ab_initio	PF16245.5	0,0027	Domain of unknown function (DUF4902)	NA	NA	NA
g8638_ab_initio	PF16245.5	3,30E-07	Domain of unknown function (DUF4902)	NA	NA	NA
g8669_ab_initio	PF16245.5	0,00017	Domain of unknown function (DUF4902)	NA	NA	NA
g9501_ab_initio	PF16245.5	0,0093	Domain of unknown function (DUF4902)	NA	NA	NA
g9983_ab_initio	PF16245.5	4,20E-06	Domain of unknown function (DUF4902)	NA	NA	NA
g10297_ab_initio	PF16245.5	0,0013	Domain of unknown function (DUF4902)	NA	NA	NA
g11824_ab_initio	PF16245.5	0,00034	Domain of unknown function (DUF4902)	NA	NA	NA
g13975_ab_initio	PF16245.5	0,0059	Domain of unknown function (DUF4902)	NA	NA	NA
g14602_ab_initio	PF16245.5	0,0053	Domain of unknown function (DUF4902)	NA	NA	NA
g15248_ab_initio	PF16245.5	0,0011	Domain of unknown function (DUF4902)	NA	NA	NA
g15399_ab_initio	PF16245.5	0,00056	Domain of unknown function (DUF4902)	NA	NA	NA
g15757_ab_initio	PF16245.5	2,30E-05	Domain of unknown function (DUF4902)	NA	NA	NA
g17249_ab_initio	PF16245.5	0,0026	Domain of unknown function (DUF4902)	NA	NA	NA
g17268_ab_initio	PF16245.5	0,0052	Domain of unknown function (DUF4902)	NA	NA	NA
g17320_ab_initio	PF16245.5	0,0063	Domain of unknown function (DUF4902)	NA	NA	NA
g17335_ab_initio	PF16245.5	0,0014	Domain of unknown function (DUF4902)	NA	NA	NA
g17778_ab_initio	PF16245.5	0,00033	Domain of unknown function (DUF4902)	NA	NA	NA
g18539_ab_initio	PF16245.5	0,00036	Domain of unknown function (DUF4902)	NA	NA	NA
g18594_ab_initio	PF16245.5	0,0023	Domain of unknown function (DUF4902)	NA	NA	NA
g19575_ab_initio	PF16245.5	0,0049	Domain of unknown function (DUF4902)	NA	NA	NA
g20655_ab_initio	PF16245.5	0,0084	Domain of unknown function (DUF4902)	NA	NA	NA
g21105_ab_initio	PF16245.5	0,0077	Domain of unknown function (DUF4902)	NA	NA	NA
g21574_ab_initio	PF16245.5	0,0046	Domain of unknown function (DUF4902)	NA	NA	NA
g103_schisto	PF16293.5	6,70E-06	C2H2 type zinc-finger (1 copy)	NA	NA	NA
g22512_schisto	PF16293.5	5,70E-06	C2H2 type zinc-finger (1 copy)	NA	NA	NA
g6778_ab_initio	PF16294.5	0,00091	RNSP1-SAP18 binding (RSB) motif	NA	NA	NA
g19898_schisto	PF16331.5	0,0069	TolA binding protein trimerisation	NA	NA	NA
g17827_schisto	PF16363.5	0,00024	GDP-mannose 4,6 dehydratase	NA	NA	NA
g24222_schisto	PF16414.5	0,0023	Niemann-Pick C1 N terminus	NA	NA	NA
g10766_schisto	PF16420.5	0,0007	Ubiquitin-like modifier-activating enzyme ATG7 N-terminus	NA	NA	NA
g10775_ab_initio	PF16423.5	0,008	Transcription factor COE1 helix-loop-helix domain	NA	NA	NA
g3327_schisto	PF16454.5	0,0079	Phosphatidylinositol 3-kinase regulatory subunit P85 inter-SH2 domain	NA	NA	NA
g5971_schisto	PF16471.5	0,00041	JNK-interacting protein leucine zipper II	NA	NA	NA
g26627_schisto	PF16483.5	0,0017	Beta-1,3-glucanase	NA	NA	NA
g13446_schisto	PF16508.5	2,50E-08	Second BRCT domain on Nijmegen syndrome breakage protein	NA	NA	NA
g8523_schisto	PF16529.5	0,00015	WD40 region of Ge1, enhancer of mRNA-decapping protein	NA	NA	NA
g29043_schisto	PF16529.5	7,60E-05	WD40 region of Ge1, enhancer of mRNA-decapping protein	NA	NA	NA
g20896_schisto	PF16591.5	0,0001	Helical bimodular sensor domain	NA	NA	NA
g15638_ab_initio	PF16606.5	0,0065	Unstructured conserved, between two C2H2-type zinc-fingers	NA	NA	NA
g4437_ab_initio	PF16619.5	0,0039	Unstructured region C-term to UIM in Ataxin3	NA	NA	NA
g8447_ab_initio	PF16619.5	0,0014	Unstructured region C-term to UIM in Ataxin3	NA	NA	NA
g744_ab_initio	PF16622.5	0,0017	zinc-finger C2H2-type	NA	NA	NA
g2738_schisto	PF16622.5	0,0011	zinc-finger C2H2-type	NA	NA	NA
g1031_ab_initio	PF16644.5	0,0049	Regulatory region of Na+/H+ exchanger NHE binds to calmodulin	NA	NA	NA
g7013_schisto	PF16656.5	0,0094	Purple acid Phosphatase, N-terminal domain	NA	NA	NA
g26382_schisto	PF16686.5	1,30E-06	ssDNA-binding domain of telomere protection protein	NA	NA	NA
g1264_ab_initio	PF16690.5	4,40E-08	Methylmalonic aciduria and homocystinuria type C family	NA	NA	NA
g1266_ab_initio	PF16690.5	2,30E-05	Methylmalonic aciduria and homocystinuria type C family	NA	NA	NA
g10759_schisto	PF16690.5	3,30E-09	Methylmalonic aciduria and homocystinuria type C family	NA	NA	NA
g16903_schisto	PF16690.5	6,50E-11	Methylmalonic aciduria and homocystinuria type C family	NA	NA	NA
g29513_schisto	PF16698.5	0,0069	Membrane-proximal domain, switch, for ADAM17	NA	NA	NA
g9373_schisto	PF16740.5	0,0012	Spindle and kinetochore-associated protein 2	NA	NA	NA
g5253_schisto	PF16752.5	0,0077	Tubulin-specific chaperone C N-terminal domain	NA	NA	NA
g28717_schisto	PF16757.5	3,30E-05	Alpha-L-fucosidase C-terminal domain	NA	NA	NA
g23694_schisto	PF16759.5	4,30E-05	DNA ligase 3 BRCT domain	NA	NA	NA
g19992_schisto	PF16770.5	0,0054	Regulator of Ty1 transposition protein 107 BRCT domain	NA	NA	NA
g1092_ab_initio	PF16778.5	0,00087	Phage tail assembly chaperone protein	NA	NA	NA
g1977_schisto	PF16778.5	0,00035	Phage tail assembly chaperone protein	NA	NA	NA
g3498_schisto	PF16802.5	0,0041	Domain of unknown function (DUF5070)	NA	NA	NA
g18309_schisto	PF16808.5	3,50E-05	Coiled-coil N-terminus of cGMP-dependent protein kinase	NA	NA	NA
g4116_ab_initio	PF16816.5	2,00E-06	DotD protein. is involved in the outer membrane targeting of DotH	NA	NA	NA
g26342_schisto	PF16852.5	0,0093	Herpes viral adaptor-to-host cellular mRNA binding domain	NA	NA	NA
g19147_ab_initio	PF16869.5	0,0014	PF16858	NA	NA	NA
g15356_ab_initio	PF16891.5	5,80E-08	Serine-threonine protein phosphatase N-terminal domain	NA	NA	NA
g13954_ab_initio	PF16897.5	0,0003	C-terminal region of MMR_HSR1 domain	NA	NA	NA
g11174_schisto	PF16907.5	0,0094	Proline rich region of Caskin proteins	NA	NA	NA
g14528_schisto	PF16908.5	8,90E-07	Vacuolar sorting-associated protein 13, N-terminal	NA	NA	NA
g11581_ab_initio	PF16959.5	0,0074	Renal amino acid transporter	NA	NA	NA
g21122_schisto	PF17045.5	0,00036	Centrosomal protein of 63 kDa	NA	NA	NA
g21216_ab_initio	PF17075.5	0,002	Regular of rDNA transcription protein 14	NA	NA	NA
g24006_schisto	PF17076.5	0,0069	SBE2, cell-wall formation	NA	NA	NA
g26283_schisto	PF17078.5	0,00021	SWI5-dependent HO expression protein 3	NA	NA	NA
g22708_schisto	PF17082.5	0,0052	Spindle Pole Component 29	NA	NA	NA
g5708_ab_initio	PF17096.5	0,0069	Altered inheritance of mitochondria protein 3	NA	NA	NA
g18385_schisto	PF17098.5	1,70E-10	WTAP/Mum2p family	NA	NA	NA
g18350_schisto	PF17120.5	0,0097	Zinc-ribbon, C4HC2 type	NA	NA	NA
g4977_ab_initio	PF17123.5	1,80E-05	RING-like zinc finger	NA	NA	NA
g24115_schisto	PF17125.5	0,0046	N-terminal domain of 16S rRNA methyltransferase RsmF	NA	NA	NA
g15946_schisto	PF17179.4	0,0067	4Fe-4S dicluster domain	NA	NA	NA
g16876_schisto	PF17194.4	0,0087	Transcriptional regulator, AbiEi antitoxin N-terminal domain	NA	NA	NA
g4008_ab_initio	PF17197.4	0,00022	Domain of unknown function (DUF5134)	NA	NA	NA
g25055_schisto	PF17219.3	1,30E-10	Yaf2/RYBP C-terminal binding motif	NA	NA	NA
g251_schisto	PF17226.2	3,80E-10	MTA R1 domain	NA	NA	NA
g620_ab_initio	PF17226.2	0,0011	MTA R1 domain	NA	NA	NA
g27910_schisto	PF17226.2	7,90E-05	MTA R1 domain	NA	NA	NA
g2336_schisto	PF17231.2	0,0022	Family of unknown function (DUF5305)	NA	NA	NA
g8070_schisto	PF17231.2	8,80E-05	Family of unknown function (DUF5305)	NA	NA	NA
g9157_schisto	PF17231.2	0,0061	Family of unknown function (DUF5305)	NA	NA	NA
g19076_ab_initio	PF17231.2	0,0088	Family of unknown function (DUF5305)	NA	NA	NA
g24216_schisto	PF17231.2	0,0027	Family of unknown function (DUF5305)	NA	NA	NA
g28838_schisto	PF17231.2	0,00021	Family of unknown function (DUF5305)	NA	NA	NA
g10328_schisto	PF17269.2	0,0096	Family of unknown function (DUF5335)	NA	NA	NA
g1674_ab_initio	PF17304.2	0,0077	Family of unknown function (DUF5353)	NA	NA	NA
g3330_schisto	PF17355.2	0,00068	Family of unknown function (DUF5383)	NA	NA	NA
g3961_schisto	PF17355.2	0,0097	Family of unknown function (DUF5383)	NA	NA	NA
g23320_schisto	PF17355.2	0,0025	Family of unknown function (DUF5383)	NA	NA	NA
g4787_ab_initio	PF17359.2	0,0016	Family of unknown function (DUF5385)	NA	NA	NA
g14177_ab_initio	PF17359.2	4,40E-05	Family of unknown function (DUF5385)	NA	NA	NA
g2583_schisto	PF17410.2	0,0065	Subtelomeric Variable Open Reading frame	NA	NA	NA
g5669_schisto	PF17410.2	8,00E-05	Subtelomeric Variable Open Reading frame	NA	NA	NA
g14917_schisto	PF17410.2	0,0019	Subtelomeric Variable Open Reading frame	NA	NA	NA
g28000_schisto	PF17410.2	0,00076	Subtelomeric Variable Open Reading frame	NA	NA	NA
g16570_schisto	PF17440.2	0,00019	Thiol-activated cytolysin beta sandwich domain	NA	NA	NA
g19112_schisto	PF17461.2	0,0014	Family of unknown function (DUF5423)	NA	NA	NA
g12718_schisto	PF17554.2	0,0022	Family of unknown function (DUF5466)	NA	NA	NA
g15470_ab_initio	PF17555.2	0,0049	Type VI secretion system, TssN	NA	NA	NA
g18915_schisto	PF17567.2	0,0019	Family of unknown function (DUF5473)	NA	NA	NA
g21492_schisto	PF17585.2	0,0089	Accessory recombination function protein	NA	NA	NA
g13481_schisto	PF17611.2	0,0044	Family of unknown function (DUF5506)	NA	NA	NA
g1800_schisto	PF17623.2	0,0076	Domain of unknown function	NA	NA	NA
g9957_ab_initio	PF17638.2	0,0012	HCMV UL42	NA	NA	NA
g12647_ab_initio	PF17653.1	0,003	Family of unknown function (DUF5522)	NA	NA	NA
g19074_schisto	PF17653.1	0,0026	Family of unknown function (DUF5522)	NA	NA	NA
g5332_ab_initio	PF17675.1	0,00078	Apg6 coiled-coil region	NA	NA	NA
g6070_schisto	PF17675.1	0,0032	Apg6 coiled-coil region	NA	NA	NA
g6535_schisto	PF17675.1	0,00054	Apg6 coiled-coil region	NA	NA	NA
g4727_ab_initio	PF17702.1	0,0067	Family of unknown function (DUF5548)	NA	NA	NA
g12886_ab_initio	PF17703.1	0,0058	Family of unknown function (DUF5549)	NA	NA	NA
g5189_schisto	PF17707.1	0,0033	Family of unknown function (DUF5553)	NA	NA	NA
g8643_ab_initio	PF17715.1	0,0099	Family of unknown function (DUF5560)	NA	NA	NA
g7533_schisto	PF17717.1	0,0038	Family of unknown function (DUF5562)	NA	NA	NA
g11971_schisto	PF17763.1	0,0076	Glutaminase/Asparaginase C-terminal domain	NA	NA	NA
g24571_schisto	PF17767.1	5,80E-05	Nicotinate phosphoribosyltransferase (NAPRTase) N-terminal domain	NA	NA	NA
g13546_ab_initio	PF17780.1	5,60E-14	OCRE domain	NA	NA	NA
g14226_schisto	PF17780.1	2,50E-14	OCRE domain	NA	NA	NA
g26098_schisto	PF17811.1	3,50E-07	Jumonji helical domain	NA	NA	NA
g1312_schisto	PF17820.1	2,80E-09	PDZ domain. May interact with protein phosphatase PP1	NA	NA	NA
g4046_ab_initio	PF17820.1	1,80E-08	PDZ domain. May interact with protein phosphatase PP1	NA	NA	NA
g7553_schisto	PF17820.1	0,0023	PDZ domain. May interact with protein phosphatase PP1	NA	NA	NA
g17564_schisto	PF17820.1	3,30E-08	PDZ domain. May interact with protein phosphatase PP1	NA	NA	NA
g17994_ab_initio	PF17820.1	0,00064	PDZ domain. May interact with protein phosphatase PP1	NA	NA	NA
g20471_schisto	PF17820.1	2,70E-05	PDZ domain. May interact with protein phosphatase PP1	NA	NA	NA
g25635_schisto	PF17860.1	0,0016	RK-1-like defensin	NA	NA	NA
g5973_ab_initio	PF17875.1	0,00099	RPA43 OB domain in RNA Pol I	NA	NA	NA
g17404_schisto	PF17902.1	3,70E-06	SH3 domain	NA	NA	NA
g4041_ab_initio	PF17911.1	0,0013	Ski2 N-terminal region	NA	NA	NA
g25643_schisto	PF17915.1	0,0021	Reverse gyrase zinc finger	NA	NA	NA
g5154_schisto	PF17919.1	6,70E-08	RNase H-like domain found in reverse transcriptase	NA	NA	NA
g5741_ab_initio	PF17919.1	2,50E-10	RNase H-like domain found in reverse transcriptase	NA	NA	NA
g23167_schisto	PF17919.1	0,00071	RNase H-like domain found in reverse transcriptase	NA	NA	NA
g27330_schisto	PF17919.1	9,80E-10	RNase H-like domain found in reverse transcriptase	NA	NA	NA
g28483_schisto	PF17919.1	0,00028	RNase H-like domain found in reverse transcriptase	NA	NA	NA
g10150_schisto	PF17929.1	0,00087	Tetracyclin repressor-like, C-terminal domain	NA	NA	NA
g10151_schisto	PF17929.1	2,60E-07	Tetracyclin repressor-like, C-terminal domain	NA	NA	NA
g18194_ab_initio	PF17929.1	1,80E-09	Tetracyclin repressor-like, C-terminal domain	NA	NA	NA
g20521_ab_initio	PF17938.1	0,00065	Tetracyclin repressor-like, C-terminal domain	NA	NA	NA
g10113_schisto	PF17960.1	0,007	TIG domain	NA	NA	NA
g4551_ab_initio	PF18004.1	0,0077	26S proteasome regulatory subunit RPN2 C-terminal domain	NA	NA	NA
g878_ab_initio	PF18012.1	2,80E-06	PH domain	NA	NA	NA
g16201_schisto	PF18012.1	5,40E-07	PH domain	NA	NA	NA
g24682_schisto	PF18016.1	0,0084	SAM domain (Sterile alpha motif)	NA	NA	NA
g2952_schisto	PF18017.1	2,80E-08	SAM domain (Sterile alpha motif)	NA	NA	NA
g14420_schisto	PF18018.1	3,00E-09	DNA polymerase delta subunit OB-fold domain	NA	NA	NA
g23735_schisto	PF18044.1	1,30E-08	CCCH-type zinc finger	NA	NA	NA
g22620_schisto	PF18051.1	0,0067	26S proteasome non-ATPase regulatory subunit RPN1 C-terminal	NA	NA	NA
g21136_ab_initio	PF18055.1	0,00074	26S proteasome regulatory subunit RPN6 N-terminal domain	NA	NA	NA
g3514_schisto	PF18056.1	0,00022	Penicillin Binding Protein 3 Domain	NA	NA	NA
g28542_schisto	PF18097.1	1,30E-17	Vta1 C-terminal domain	NA	NA	NA
g19825_schisto	PF18100.1	3,60E-10	Phosphodiesterase 4 upstream conserved regions (UCR)	NA	NA	NA
g23935_schisto	PF18139.1	1,80E-06	SLOG in TRPM	NA	NA	NA
g5989_schisto	PF18155.1	2,10E-09	pPIWI RE three-gene island domain Z	NA	NA	NA
g18945_schisto	PF18192.1	8,50E-06	DNTTIP1 dimerisation domain	NA	NA	NA
g17699_ab_initio	PF18258.1	8,90E-06	Interleukin-4 inducing immunoglobulin-binding domain	NA	NA	NA
g24095_schisto	PF18290.1	5,70E-08	Nudix hydrolase domain	NA	NA	NA
g9524_schisto	PF18308.1	3,60E-12	GGA N-GAT domain	NA	NA	NA
g20239_schisto	PF18340.1	1,40E-11	DNA relaxase TraI 2B/2B-like domain	NA	NA	NA
g20240_schisto	PF18340.1	1,50E-24	DNA relaxase TraI 2B/2B-like domain	NA	NA	NA
g11411_ab_initio	PF18345.1	0,0061	Zinc finger domain	NA	NA	NA
g16810_schisto	PF18368.1	0,0013	Exo-beta-D-glucosaminidase Ig-fold domain	NA	NA	NA
g4942_schisto	PF18386.1	0,0022	Roquin II domain	NA	NA	NA
g4306_schisto	PF18387.1	0,0081	Zinc-fingers and homeoboxes C2H2 finger domain	NA	NA	NA
g20713_ab_initio	PF18400.1	0,0024	Thioredoxin-like domain	NA	NA	NA
g4341_schisto	PF18408.1	8,70E-14	C2H2 Hakai zinc finger domain	NA	NA	NA
g5400_schisto	PF18408.1	6,70E-09	C2H2 Hakai zinc finger domain	NA	NA	NA
g21182_ab_initio	PF18408.1	1,10E-07	C2H2 Hakai zinc finger domain	NA	NA	NA
g27773_schisto	PF18439.1	2,00E-11	Ubiquitin-Binding Zinc Finger	NA	NA	NA
g2409_ab_initio	PF18569.1	4,30E-07	Thioredoxin-like domain	NA	NA	NA
g27001_schisto	PF18569.1	2,70E-10	Thioredoxin-like domain	NA	NA	NA
g7538_ab_initio	PF18575.1	0,0076	HAMP N-terminal domain 3	NA	NA	NA
g5312_schisto	PF18595.1	0,0072	Designed helical repeat protein 10 domain	NA	NA	NA
g3855_ab_initio	PF18597.1	0,0033	Myosin X N-terminal SH3 domain	NA	NA	NA
g18763_schisto	PF18641.1	0,0088	LidA long coiled-coil domain	NA	NA	NA
g11237_schisto	PF18655.1	0,0019	SHIRT domain	NA	NA	NA
g23540_schisto	PF18719.1	0,0014	ArlS sensor domain	NA	NA	NA
g30314_schisto	PF18723.1	0,0033	alpha-glutamyl/putrescinyl thymine pyrophosphorylase clade 1	NA	NA	NA
g5958_schisto	PF18769.1	3,20E-12	APOBEC1	NA	NA	NA
g14368_ab_initio	PF18800.1	4,70E-05	Attenuator of Hedgehog	NA	NA	NA
g5947_ab_initio	PF18856.1	0,0044	Bacterial archaeo-eukaryotic release factor family 12	NA	NA	NA
g8944_ab_initio	PF18866.1	0,0033	CxC7 like cysteine cluster associated with KDZ transposases	NA	NA	NA
g3251_schisto	PF18868.1	0,007	Zinc finger C2H2-type, 3 repeats	NA	NA	NA
g27757_schisto	PF18868.1	8,90E-08	Zinc finger C2H2-type, 3 repeats	NA	NA	NA
g11_ab_initio	NA	NA	NA	6211.A0A087W013	2,50E-14	tripeptidyl-peptidase activity
g19_schisto	NA	NA	NA	6211.A0A068YA11	6,60E-22	ATPase activity, coupled to transmembrane movement of substances
g35_schisto	NA	NA	NA	6211.A0A068YIX1	2,20E-08	LIM protein
g46_schisto	NA	NA	NA	6211.A0A068YBA6	4,20E-19	E3 ubiquitin-protein ligase that specifically mediates the formation of 'Lys-6'-linked polyubiquitin chains and plays a central role in DNA repair by facilitating cellular responses to DNA damage. It is unclear whether it also mediates the formation of other types of polyubiquitin chains. The E3 ubiquitin-protein ligase activity is required for its tumor suppressor function. The BRCA1-BARD1 heterodimer coordinates a diverse range of cellular pathways such as DNA damage repair, ubiquitination and transcriptional regulation to maintain genomic stability. Regulates centrosomal microtubule nucleation. Required for normal cell cycle progression from G2 to mitosis. Required for appropriate cell cycle arrests after ionizing irradiation in both the S-phase and the G2 phase of the cell cycle. Involved in transcriptional regulation of P21 in response to DNA damage. Required for FANCD2 targeting to sites of DNA damage. May function as a transcriptional regulator
g51_schisto	NA	NA	NA	6211.A0A087W196	8,90E-36	maturation of SSU-rRNA from tricistronic rRNA transcript (SSU-rRNA, 5.8S rRNA, LSU-rRNA)
g54_ab_initio	NA	NA	NA	6211.A0A068YEE8	1,30E-10	error-prone translesion synthesis
g58_schisto	NA	NA	NA	6211.A0A087W255	5,90E-13	microtubule plus-end binding
g59_ab_initio	NA	NA	NA	6183.Smp_129820.1	1,30E-16	ATPase activity, coupled to transmembrane movement of substances
g59_schisto	NA	NA	NA	6211.A0A087W255	8,10E-34	microtubule plus-end binding
g61_schisto	NA	NA	NA	6211.A0A087W255	1,20E-13	microtubule plus-end binding
g62_schisto	NA	NA	NA	6211.A0A087W255	1,90E-20	microtubule plus-end binding
g65_schisto	NA	NA	NA	6211.A0A087W255	4,20E-24	microtubule plus-end binding
g73_schisto	NA	NA	NA	6211.A0A068YFK5	8,30E-24	receptor
g76_schisto	NA	NA	NA	6211.A0A068Y4J9	2,90E-17	ubiquitin-like protein-specific protease activity
g78_schisto	NA	NA	NA	6211.A0A068Y4J9	3,50E-24	ubiquitin-like protein-specific protease activity
g90_ab_initio	NA	NA	NA	6211.A0A068Y2C6	3,10E-25	myosin light chain kinase activity
g96_ab_initio	NA	NA	NA	6211.A0A068Y2V3	2,90E-15	Coiled-coil domain-containing protein 162-like
g98_ab_initio	NA	NA	NA	6211.A0A068Y2V3	4,60E-62	Coiled-coil domain-containing protein 162-like
g125_schisto	NA	NA	NA	6211.A0A068Y5Y9	6,50E-21	calcium-independent protein kinase C activity
g133_schisto	NA	NA	NA	6183.Smp_156350.1	4,50E-28	Activating molecule in BECN1-regulated autophagy protein
g135_schisto	NA	NA	NA	6183.Smp_156350.1	1,40E-08	Activating molecule in BECN1-regulated autophagy protein
g138_schisto	NA	NA	NA	6183.Smp_156350.1	5,20E-52	Activating molecule in BECN1-regulated autophagy protein
g142_ab_initio	NA	NA	NA	6211.A0A068YDU1	2,30E-39	negative regulation of cellular response to hepatocyte growth factor stimulus
g145_schisto	NA	NA	NA	6211.A0A068Y7G6	4,90E-20	LicD family
g147_ab_initio	NA	NA	NA	6211.A0A068YE17	1,50E-32	Rab GTPase binding
g153_schisto	NA	NA	NA	6211.A0A068Y0R7	3,40E-10
g156_schisto	NA	NA	NA	10224.XP_006815918.1	6,00E-18	Pao retrotransposon peptidase
g158_ab_initio	NA	NA	NA	6211.A0A068Y1D1	1,40E-13	Connector enhancer of kinase suppressor of ras
g162_schisto	NA	NA	NA	6211.A0A068Y7L2	3,10E-08	guanyl-nucleotide exchange factor activity
g164_schisto	NA	NA	NA	6211.A0A068Y7L2	1,40E-07	guanyl-nucleotide exchange factor activity
g173_schisto	NA	NA	NA	6211.A0A068Y562	2,30E-10	UMP salvage
g176_schisto	NA	NA	NA	6183.Smp_157920.1	3,10E-18	phosphatidylinositol-4-phosphate phosphatase activity
g181_ab_initio	NA	NA	NA	6211.A0A068YFW4	3,40E-30	proteasome-mediated ubiquitin-dependent protein catabolic process
g187_ab_initio	NA	NA	NA	6211.A0A068YAC5	1,90E-93	cell cycle
g196_schisto	NA	NA	NA	6211.A0A068YFT7	9,40E-08	negative regulation of interferon-beta production
g203_schisto	NA	NA	NA	6211.A0A087W1Q5	6,20E-09	calcium channel activity
g213_schisto	NA	NA	NA	6211.A0A068Y8K0	1,70E-20	minichromosome maintenance complex component 10
g217_ab_initio	NA	NA	NA	6211.A0A068YFY8	1,00E-28	metanephric cortical collecting duct development
g224_schisto	NA	NA	NA	6211.A0A068YF54	5,40E-08	neurexin family protein binding
g229_ab_initio	NA	NA	NA	6211.A0A068YNX5	1,30E-19	Rap guanyl-nucleotide exchange factor activity
g243_schisto	NA	NA	NA	6211.A0A068Y6N7	4,00E-25	regulation of Golgi inheritance
g277_ab_initio	NA	NA	NA	6183.Smp_023550.1	1,80E-15	Catenin (cadherin-associated protein), beta 1
g281_ab_initio	NA	NA	NA	6211.A0A068Y952	3,50E-08	tRNA export from nucleus
g286_ab_initio	NA	NA	NA	6211.A0A068Y5U8	2,70E-53	Unc-45 homolog
g287_schisto	NA	NA	NA	6211.A0A068Y9I6	4,60E-35	cytoskeletal anchoring at nuclear membrane
g289_schisto	NA	NA	NA	6211.A0A068Y9I6	4,60E-10	cytoskeletal anchoring at nuclear membrane
g296_schisto	NA	NA	NA	6211.A0A068Y9I6	1,40E-95	cytoskeletal anchoring at nuclear membrane
g297_schisto	NA	NA	NA	6211.A0A068XYU8	9,50E-37	KN motif and ankyrin repeat
g298_ab_initio	NA	NA	NA	6211.A0A068YBD7	1,50E-09	Sel1-like repeats.
g300_ab_initio	NA	NA	NA	6211.A0A068XWW4	2,50E-07	Dehydrogenase reductase SDR family member
g307_schisto	NA	NA	NA	6211.A0A068XXY6	4,70E-22	Endonuclease/Exonuclease/phosphatase family
g322_schisto	NA	NA	NA	6211.A0A068YCI3	3,40E-22	C2H2 zinc finger domain binding
g357_schisto	NA	NA	NA	6211.A0A068YDD0	1,50E-29	holo-[acyl-carrier-protein] synthase activity
g358_ab_initio	NA	NA	NA	6211.A0A087W0C2	2,00E-79	Belongs to the protein kinase superfamily. Tyr protein kinase family. Fes fps subfamily
g360_ab_initio	NA	NA	NA	6211.A0A068Y2C6	1,80E-72	myosin light chain kinase activity
g392_schisto	NA	NA	NA	6211.A0A087VXC6	1,80E-18	pyridoxal-dependent decarboxylase
g400_ab_initio	NA	NA	NA	6211.A0A068Y450	3,20E-14	DNA-directed DNA polymerase activity
g406_ab_initio	NA	NA	NA	6183.Smp_041050.1	1,80E-42	G patch domain-containing protein 3
g408_ab_initio	NA	NA	NA	6211.A0A087W218	2,00E-35	double-stranded DNA 5'-3' exodeoxyribonuclease activity
g408_schisto	NA	NA	NA	6211.A0A087W1Z8	7,00E-75	heavy chain
g413_schisto	NA	NA	NA	6211.A0A087W1Z8	7,40E-24	heavy chain
g425_schisto	NA	NA	NA	6211.A0A068YKJ8	2,00E-20	nuclear-transcribed mRNA catabolic process, endonucleolytic cleavage-dependent decay
g446_schisto	NA	NA	NA	6211.A0A087W013	2,70E-08	tripeptidyl-peptidase activity
g448_schisto	NA	NA	NA	6211.A0A087W013	7,30E-17	tripeptidyl-peptidase activity
g451_schisto	NA	NA	NA	6211.A0A087W013	7,50E-10	tripeptidyl-peptidase activity
g457_ab_initio	NA	NA	NA	6211.A0A068YGM1	1,80E-08	DNA dealkylation involved in DNA repair
g458_schisto	NA	NA	NA	6211.A0A068Y2C6	2,60E-18	myosin light chain kinase activity
g462_schisto	NA	NA	NA	6211.A0A068Y2C6	9,00E-25	myosin light chain kinase activity
g463_schisto	NA	NA	NA	6211.A0A068Y2C6	1,40E-22	myosin light chain kinase activity
g478_schisto	NA	NA	NA	6211.M5A7J4	1,30E-25	regulation of signaling
g485_ab_initio	NA	NA	NA	6211.A0A068XU31	9,30E-50	autophagy of host cells involved in interaction with symbiont
g494_schisto	NA	NA	NA	6211.A0A068Y4E2	9,80E-13	positive regulation of ruffle assembly
g510_schisto	NA	NA	NA	6211.A0A068YHZ7	4,40E-19	Domain found in Dishevelled, Egl-10, and Pleckstrin (DEP)
g514_schisto	NA	NA	NA	6211.A0A087W1V4	2,20E-74	DC-STAMP domain-containing protein 1
g523_ab_initio	NA	NA	NA	6211.A0A068Y7S3	3,90E-10	nucleic acid-templated transcription
g534_schisto	NA	NA	NA	6211.A0A068XVN1	1,50E-28	SNARE complex disassembly
g560_ab_initio	NA	NA	NA	6211.A0A068XVD8	1,00E-28	MIZ/SP-RING zinc finger
g560_schisto	NA	NA	NA	6211.A0A068YJC3	7,70E-19	phosphoric diester hydrolase activity
g565_schisto	NA	NA	NA	6211.A0A068YHL5	2,00E-17	G-protein coupled receptor activity
g584_schisto	NA	NA	NA	6211.A0A068XTR5	2,20E-13
g588_schisto	NA	NA	NA	6183.Smp_083040.1	3,10E-11	Class II Aldolase and Adducin N-terminal domain
g610_ab_initio	NA	NA	NA	6211.A0A068Y8D6	1,30E-06	TFIIH basal transcription factor complex helicase XPB
g638_schisto	NA	NA	NA	6211.A0A087W0K7	1,00E-14	fibroblast growth factor-activated receptor activity
g646_schisto	NA	NA	NA	6211.A0A068Y5M2	8,80E-25	positive regulation of NLRP3 inflammasome complex assembly
g648_schisto	NA	NA	NA	6211.A0A068Y5M2	1,10E-06	positive regulation of NLRP3 inflammasome complex assembly
g652_ab_initio	NA	NA	NA	6211.A0A068YC20	1,20E-32	G-protein coupled receptor
g653_schisto	NA	NA	NA	6211.A0A068Y2D9	1,30E-32	proton channel activity
g655_schisto	NA	NA	NA	6211.A0A068Y2D9	3,90E-14	proton channel activity
g663_ab_initio	NA	NA	NA	6211.A0A068XW55	2,50E-13	negative regulation of growth rate
g681_schisto	NA	NA	NA	6211.A0A068Y6I0	6,80E-15	protein tyrosine kinase collagen receptor activity
g691_schisto	NA	NA	NA	6211.A0A068YAX8	2,70E-12	sn-glycerol-3-phosphate:ubiquinone-8 oxidoreductase activity
g696_schisto	NA	NA	NA	6211.A0A068YI17	3,20E-16	positive regulation of transcription by RNA polymerase II
g698_schisto	NA	NA	NA	6211.A0A068YI17	1,20E-06	positive regulation of transcription by RNA polymerase II
g708_ab_initio	NA	NA	NA	6211.A0A068Y3M2	2,00E-18	positive regulation of lung ciliated cell differentiation
g710_schisto	NA	NA	NA	6211.A0A068YCZ7	3,00E-14	3'-5' RNA helicase activity
g713_ab_initio	NA	NA	NA	6211.A0A068Y7U4	4,30E-22	ligase 1
g721_ab_initio	NA	NA	NA	6211.A0A068Y1A8	1,40E-24	TBC1 domain family member
g726_schisto	NA	NA	NA	6211.A0A068Y5B3	2,70E-31	nucleosome assembly
g727_schisto	NA	NA	NA	6211.A0A068Y5B3	2,80E-65	nucleosome assembly
g754_schisto	NA	NA	NA	6211.A0A068YFD1	5,40E-16	RNA splicing, via transesterification reactions with bulged adenosine as nucleophile
g767_schisto	NA	NA	NA	6211.A0A068YDK5	6,10E-27	Rho GTPase binding
g772_ab_initio	NA	NA	NA	6211.A0A068YII9	3,40E-32	cell differentiation
g772_schisto	NA	NA	NA	6211.A0A068YG36	2,10E-11	phosphorylase kinase regulator activity
g775_ab_initio	NA	NA	NA	6211.A0A068YJT5	7,80E-37	negative regulation of vascular smooth muscle contraction
g777_schisto	NA	NA	NA	6183.Smp_060030.1	4,60E-20	Somatomedin-B and thrombospondin type-1 domain-containing
g779_ab_initio	NA	NA	NA	6211.A0A068YJT5	1,60E-11	negative regulation of vascular smooth muscle contraction
g779_schisto	NA	NA	NA	6211.A0A068YER2	4,90E-07	protein phosphatase inhibitor activity
g793_schisto	NA	NA	NA	6211.A0A068YBC9	2,40E-19	extra spindle pole bodies homolog 1 (S. cerevisiae)
g796_schisto	NA	NA	NA	6183.Smp_167810.1	4,70E-19	extra spindle pole bodies homolog 1 (S. cerevisiae)
g797_schisto	NA	NA	NA	6211.A0A068YBC9	5,10E-10	extra spindle pole bodies homolog 1 (S. cerevisiae)
g804_schisto	NA	NA	NA	6183.Smp_160700.1	2,20E-11	Histone-lysine N-methyltransferase
g811_schisto	NA	NA	NA	6211.A0A068YCN5	1,50E-09	Histone-lysine N-methyltransferase
g816_ab_initio	NA	NA	NA	6211.A0A087VYV4	3,40E-07	supervillin
g819_ab_initio	NA	NA	NA	6211.A0A087VY95	5,40E-10
g820_ab_initio	NA	NA	NA	6211.A0A087VY42	4,30E-216	cell-cell junction organization
g826_ab_initio	NA	NA	NA	6211.A0A087VY42	3,60E-10	cell-cell junction organization
g829_schisto	NA	NA	NA	6183.Smp_170300.1	9,10E-17	Dehydrogenase reductase SDR family member
g834_schisto	NA	NA	NA	6211.A0A068Y114	6,80E-79	ERCC excision repair 4, endonuclease catalytic subunit
g836_schisto	NA	NA	NA	6183.Smp_153770.1	6,10E-14	ERCC excision repair 4, endonuclease catalytic subunit
g840_ab_initio	NA	NA	NA	6211.A0A068YF76	9,20E-07	positive regulation of calcineurin-mediated signaling
g842_schisto	NA	NA	NA	6211.A0A068YI27	8,30E-37	lens induction in camera-type eye
g851_ab_initio	NA	NA	NA	6211.A0A068XVM1	2,40E-08	ventral midline determination
g852_ab_initio	NA	NA	NA	6211.A0A068XVM1	1,60E-14	ventral midline determination
g870_schisto	NA	NA	NA	6211.A0A068Y2J7	4,40E-39	structural constituent of cuticle
g871_schisto	NA	NA	NA	6211.A0A068Y2J7	4,50E-27	structural constituent of cuticle
g872_schisto	NA	NA	NA	6211.A0A068Y2J7	3,30E-22	structural constituent of cuticle
g873_schisto	NA	NA	NA	6211.A0A068Y2J7	1,10E-47	structural constituent of cuticle
g874_schisto	NA	NA	NA	6211.A0A068Y2J7	5,80E-11	structural constituent of cuticle
g876_schisto	NA	NA	NA	6211.A0A068Y2J7	8,50E-09	structural constituent of cuticle
g887_schisto	NA	NA	NA	6211.A0A068Y0J4	5,90E-13	cellular response to paclitaxel
g888_ab_initio	NA	NA	NA	6211.A0A087VYD8	3,60E-08	regulator of chromatin, subfamily e, member
g891_ab_initio	NA	NA	NA	6211.A0A087W1A0	1,40E-09	Coiled-coil domain containing 151
g902_schisto	NA	NA	NA	6211.A0A068YES9	2,10E-20	Cilia and flagella associated protein 61
g904_schisto	NA	NA	NA	6211.A0A068YES9	1,80E-16	Cilia and flagella associated protein 61
g909_ab_initio	NA	NA	NA	6211.A0A068YC31	2,30E-19	Histone-lysine N-methyltransferase
g909_schisto	NA	NA	NA	6211.A0A068YEE8	8,90E-11	error-prone translesion synthesis
g940_schisto	NA	NA	NA	6211.A0A068YGX2	1,10E-38	PAX interacting (with transcription-activation domain) protein 1
g943_schisto	NA	NA	NA	6211.A0A068YGX2	2,20E-24	PAX interacting (with transcription-activation domain) protein 1
g972_ab_initio	NA	NA	NA	6211.A0A087VYW3	1,40E-20	regulation of cyclin-dependent protein serine/threonine kinase activity
g975_schisto	NA	NA	NA	6211.A0A068XTA0	2,60E-18	histone H2A K63-linked deubiquitination
g983_schisto	NA	NA	NA	45351.EDO47920	9,90E-15	ATP-dependent microtubule motor activity, minus-end-directed
g984_schisto	NA	NA	NA	7897.ENSLACP00000003783	3,40E-32	ATP-dependent microtubule motor activity, minus-end-directed
g992_ab_initio	NA	NA	NA	6211.A0A068Y9I6	1,10E-153	cytoskeletal anchoring at nuclear membrane
g992_schisto	NA	NA	NA	6211.A0A068YG64	6,10E-20	snoRNA binding
g993_ab_initio	NA	NA	NA	6211.A0A068Y9I6	9,30E-13	cytoskeletal anchoring at nuclear membrane
g994_ab_initio	NA	NA	NA	6211.A0A068Y9I6	4,60E-94	cytoskeletal anchoring at nuclear membrane
g1012_schisto	NA	NA	NA	6211.A0A068YF21	1,60E-17	DNA-binding transcription factor activity, RNA polymerase II-specific
g1036_ab_initio	NA	NA	NA	6211.A0A068XZ50	1,10E-36	mediator of RNA polymerase II transcription subunit
g1048_schisto	NA	NA	NA	6211.A0A068YA80	2,90E-18	Domain first found in C1r, C1s, uEGF, and bone morphogenetic protein.
g1049_schisto	NA	NA	NA	6211.A0A068YA80	7,10E-09	Domain first found in C1r, C1s, uEGF, and bone morphogenetic protein.
g1061_schisto	NA	NA	NA	6183.Smp_171040.1	4,80E-12	profilin binding
g1069_schisto	NA	NA	NA	6211.A0A068Y9W7	3,50E-22	protein tyrosine phosphatase activity
g1070_schisto	NA	NA	NA	6211.A0A068Y9W7	2,10E-13	protein tyrosine phosphatase activity
g1074_schisto	NA	NA	NA	6211.A0A068Y9W7	1,10E-23	protein tyrosine phosphatase activity
g1078_ab_initio	NA	NA	NA	6211.A0A068Y667	2,00E-27	protoporphyrinogen oxidase activity
g1100_schisto	NA	NA	NA	38833.XP_003057676.1	4,00E-22	glutamate synthase
g1101_schisto	NA	NA	NA	6211.A0A068Y3C2	1,60E-10	glutamate synthase (NADH) activity
g1106_ab_initio	NA	NA	NA	6211.A0A068Y5Z6	7,20E-09	intra-Golgi vesicle-mediated transport
g1108_ab_initio	NA	NA	NA	6211.A0A068Y5Z6	1,80E-09	intra-Golgi vesicle-mediated transport
g1129_schisto	NA	NA	NA	6183.Smp_158620.1	7,30E-11	CRAL/TRIO, N-terminal domain
g1138_ab_initio	NA	NA	NA	6211.A0A068YFC4	1,10E-26	mitochondrial translation
g1152_schisto	NA	NA	NA	6211.A0A068Y4Y6	5,80E-14	zinc finger
g1169_ab_initio	NA	NA	NA	6211.A0A068XX77	1,50E-27	calcium ion binding
g1176_ab_initio	NA	NA	NA	6211.A0A068Y1H7	3,50E-48	NADPH-adrenodoxin reductase activity
g1210_ab_initio	NA	NA	NA	6211.A0A087W0Z1	1,50E-07	nuclear export
g1218_schisto	NA	NA	NA	6211.A0A068YCE0	8,60E-18	myotome development
g1219_schisto	NA	NA	NA	6211.A0A068YCE0	1,60E-31	myotome development
g1221_schisto	NA	NA	NA	1026970.XP_008831451.1	5,90E-29	WD domain, G-beta repeat
g1223_ab_initio	NA	NA	NA	7739.XP_002588738.1	1,90E-06	nicotinamide riboside metabolic process
g1229_schisto	NA	NA	NA	6211.A0A068YAT5	2,80E-07	regulation of glycolytic process by negative regulation of transcription from RNA polymerase II promoter
g1230_schisto	NA	NA	NA	6211.A0A068YAT5	6,20E-17	regulation of glycolytic process by negative regulation of transcription from RNA polymerase II promoter
g1231_schisto	NA	NA	NA	6211.A0A068YAT5	8,70E-45	regulation of glycolytic process by negative regulation of transcription from RNA polymerase II promoter
g1239_schisto	NA	NA	NA	6211.A0A087VY63	1,90E-09	GTPase activator activity
g1249_schisto	NA	NA	NA	6183.Smp_195110.1	1,30E-07	K02A2.6-like
g1253_ab_initio	NA	NA	NA	6211.A0A068Y604	2,30E-37	protein-arginine N5-methyltransferase activity
g1259_ab_initio	NA	NA	NA	6211.A0A068XX62	4,90E-13	BTB POZ domain-containing protein
g1268_ab_initio	NA	NA	NA	6211.A0A068Y119	2,90E-11	protein localization to nucleolus
g1285_schisto	NA	NA	NA	6211.A0A068Y878	3,80E-07	acetyl-CoA carboxylase activity
g1305_ab_initio	NA	NA	NA	6211.A0A087VWR3	3,10E-19	structural constituent of ribosome
g1319_ab_initio	NA	NA	NA	6211.A0A068YG64	5,70E-33	snoRNA binding
g1319_schisto	NA	NA	NA	6211.A0A068Y572	1,20E-18	protein C-terminus binding
g1320_schisto	NA	NA	NA	6211.A0A068Y572	5,10E-20	protein C-terminus binding
g1325_schisto	NA	NA	NA	6211.A0A087VXW7	9,30E-18	clathrin binding
g1330_ab_initio	NA	NA	NA	6211.A0A068YJD0	4,40E-69	phosphatidylinositol transporter activity
g1346_schisto	NA	NA	NA	6211.A0A068Y6S6	3,70E-27	induction by virus of host autophagy
g1355_schisto	NA	NA	NA	6211.A0A087VZB5	1,40E-33	positive regulation of phosphorylation of RNA polymerase II C-terminal domain
g1356_schisto	NA	NA	NA	6211.A0A087VZB5	5,70E-45	positive regulation of phosphorylation of RNA polymerase II C-terminal domain
g1363_ab_initio	NA	NA	NA	6211.A0A068Y5X9	1,40E-08	intracellular protein transport
g1368_schisto	NA	NA	NA	6183.Smp_162600.1	1,50E-26	rRNA processing
g1371_schisto	NA	NA	NA	6183.Smp_162600.1	4,40E-08	rRNA processing
g1383_ab_initio	NA	NA	NA	6211.A0A068XZU7	3,10E-07	guanylate cyclase activity
g1391_ab_initio	NA	NA	NA	6211.A0A068YDE9	1,60E-07	Major Facilitator Superfamily
g1391_schisto	NA	NA	NA	6211.A0A068YM97	1,20E-06	spindle assembly checkpoint
g1392_ab_initio	NA	NA	NA	6211.A0A068YDE9	2,40E-40	Major Facilitator Superfamily
g1393_ab_initio	NA	NA	NA	6211.A0A068YHK0	2,00E-15	hexose phosphate transmembrane transporter activity
g1405_ab_initio	NA	NA	NA	9978.XP_004599621.1	3,90E-49	subunit of the oligosaccharyltransferase complex
g1407_schisto	NA	NA	NA	6211.A0A068YGQ6	7,50E-21	Integrator complex subunit 1
g1409_schisto	NA	NA	NA	6211.A0A068YGQ6	6,00E-18	Integrator complex subunit 1
g1410_schisto	NA	NA	NA	6211.A0A068YGQ6	2,30E-19	Integrator complex subunit 1
g1411_ab_initio	NA	NA	NA	6211.A0A068YCB3	1,50E-08	G-protein coupled glutamate receptor binding
g1412_schisto	NA	NA	NA	6211.A0A068YGQ6	5,80E-08	Integrator complex subunit 1
g1413_schisto	NA	NA	NA	6211.A0A068YGQ6	4,00E-08	Integrator complex subunit 1
g1415_schisto	NA	NA	NA	6211.A0A068YGQ6	2,80E-17	Integrator complex subunit 1
g1435_ab_initio	NA	NA	NA	6183.Smp_048160.1	2,50E-10	obsolete transcriptional repressor activity, RNA polymerase II transcription factor binding
g1439_ab_initio	NA	NA	NA	6211.A0A087VXU9	4,00E-12	Belongs to the short-chain dehydrogenases reductases (SDR) family
g1457_schisto	NA	NA	NA	6183.Smp_003710.1	4,70E-17	tropomodulin
g1461_ab_initio	NA	NA	NA	6211.A0A087W1A4	4,20E-24	round spermatid basic protein
g1463_ab_initio	NA	NA	NA	6211.A0A087W1N2	1,40E-20	regulation of endocytosis
g1465_ab_initio	NA	NA	NA	6211.A0A087W1N2	3,60E-13	regulation of endocytosis
g1468_schisto	NA	NA	NA	6211.A0A087VZ28	5,00E-150	large conductance calcium-activated potassium channel activity
g1474_schisto	NA	NA	NA	6211.A0A068XV48	5,20E-14	post-chaperonin tubulin folding pathway
g1475_schisto	NA	NA	NA	6211.A0A068XV48	7,80E-17	post-chaperonin tubulin folding pathway
g1500_ab_initio	NA	NA	NA	6211.A0A068XYE0	2,50E-30	Ankyrin repeats (many copies)
g1502_ab_initio	NA	NA	NA	6211.A0A068YN26	6,80E-30	bile acid:sodium symporter activity
g1515_schisto	NA	NA	NA	6211.A0A068Y9X0	1,40E-14	Adenylyl- / guanylyl cyclase, catalytic domain
g1522_ab_initio	NA	NA	NA	6211.A0A068XYS1	1,30E-29	mRNA cis splicing, via spliceosome
g1536_ab_initio	NA	NA	NA	6211.A0A087VZN3	1,60E-39	ubiquitin-like protein ligase activity
g1565_schisto	NA	NA	NA	6211.A0A068Y1B6	2,50E-13	Integrator complex subunit 3
g1567_ab_initio	NA	NA	NA	6211.A0A068Y926	5,10E-14	viral RNA genome replication
g1583_schisto	NA	NA	NA	6183.Smp_160830.1	4,70E-09	phospholipase
g1600_schisto	NA	NA	NA	6211.A0A068YDW7	1,80E-50	smoothened signaling pathway
g1608_schisto	NA	NA	NA	6211.A0A068YCW2	1,20E-22	response to corticotropin-releasing hormone
g1609_schisto	NA	NA	NA	6211.A0A068YCW2	8,60E-22	response to corticotropin-releasing hormone
g1623_schisto	NA	NA	NA	6211.A0A068YLE6	2,40E-69	Ddb1 and cul4 associated factor 7
g1649_schisto	NA	NA	NA	6211.A0A087W110	9,00E-27
g1655_schisto	NA	NA	NA	6211.A0A068YBS9	5,60E-12	Adds a myristoyl group to the N-terminal glycine residue of certain cellular proteins
g1663_ab_initio	NA	NA	NA	6211.A0A068YD72	1,80E-14	Exocyst complex component
g1668_ab_initio	NA	NA	NA	6211.A0A068YD72	6,30E-21	Exocyst complex component
g1670_schisto	NA	NA	NA	6211.A0A068Y2R5	4,10E-16	homophilic cell adhesion via plasma membrane adhesion molecules
g1675_schisto	NA	NA	NA	6211.A0A068Y0V8	8,00E-11	intraciliary transport
g1683_ab_initio	NA	NA	NA	6211.A0A068XZ42	5,00E-07
g1684_schisto	NA	NA	NA	6211.A0A068Y8H2	5,80E-07	atlastin GTPase
g1692_schisto	NA	NA	NA	6211.A0A068Y657	5,10E-11	ATM interactor
g1693_ab_initio	NA	NA	NA	6211.A0A068YFC3	9,20E-15	tubulin-glutamic acid ligase activity
g1704_ab_initio	NA	NA	NA	6211.A0A068YHQ4	1,60E-33	U3 snoRNA binding
g1706_schisto	NA	NA	NA	7955.ENSDARP00000072865	8,70E-08	Bromodomain containing 8
g1716_ab_initio	NA	NA	NA	8128.ENSONIP00000013873	1,10E-24	General transcription factor II-I repeat domain-containing protein
g1730_ab_initio	NA	NA	NA	6211.A0A068Y516	1,80E-10	RNA localization to chromatin
g1734_schisto	NA	NA	NA	6211.A0A068Y466	1,50E-08	dolichyl monophosphate biosynthetic process
g1735_schisto	NA	NA	NA	6211.A0A068Y466	1,60E-20	dolichyl monophosphate biosynthetic process
g1741_schisto	NA	NA	NA	6211.A0A068YAK6	1,70E-14	WD repeat and FYVE
g1742_schisto	NA	NA	NA	6211.A0A068YAK6	7,50E-12	WD repeat and FYVE
g1744_schisto	NA	NA	NA	6211.A0A068YAK6	3,10E-10	WD repeat and FYVE
g1748_schisto	NA	NA	NA	6211.A0A068YAK6	1,40E-21	WD repeat and FYVE
g1749_schisto	NA	NA	NA	6211.A0A068YAK6	1,50E-22	WD repeat and FYVE
g1752_schisto	NA	NA	NA	6211.A0A068YAK6	2,30E-42	WD repeat and FYVE
g1753_schisto	NA	NA	NA	6211.A0A068YAK6	4,10E-21	WD repeat and FYVE
g1755_schisto	NA	NA	NA	6211.A0A068YAK6	1,00E-26	WD repeat and FYVE
g1761_ab_initio	NA	NA	NA	6211.A0A068YA68	1,10E-08	store-operated calcium channel activity
g1778_schisto	NA	NA	NA	6211.A0A068XXC4	6,10E-14	Brefeldin A-inhibited guanine nucleotide-exchange protein
g1779_schisto	NA	NA	NA	6211.A0A068XXC4	1,30E-22	Brefeldin A-inhibited guanine nucleotide-exchange protein
g1780_ab_initio	NA	NA	NA	6211.A0A068Y859	8,20E-59	protein serine/threonine phosphatase inhibitor activity
g1783_ab_initio	NA	NA	NA	6211.A0A068Y142	4,00E-156	Transformation transcription domain-associated protein
g1783_schisto	NA	NA	NA	6211.A0A068XXC4	4,90E-21	Brefeldin A-inhibited guanine nucleotide-exchange protein
g1784_ab_initio	NA	NA	NA	6211.A0A068Y142	9,40E-53	Transformation transcription domain-associated protein
g1785_ab_initio	NA	NA	NA	6211.A0A068Y142	6,00E-169	Transformation transcription domain-associated protein
g1785_schisto	NA	NA	NA	6211.A0A068Y501	4,50E-18	mitotic chromosome condensation
g1792_ab_initio	NA	NA	NA	6183.Smp_080520.1	3,40E-14	DNA topoisomerase binding
g1793_schisto	NA	NA	NA	6211.A0A087W1J8	5,40E-21	smooth muscle cell chemotaxis
g1804_schisto	NA	NA	NA	6211.A0A068Y9P3	1,40E-08	cytoskeletal protein binding
g1805_schisto	NA	NA	NA	6211.A0A068Y9P3	3,60E-30	cytoskeletal protein binding
g1808_schisto	NA	NA	NA	6211.A0A068Y9P3	1,60E-36	cytoskeletal protein binding
g1835_schisto	NA	NA	NA	6211.A0A068XX90	3,10E-23	coronary artery morphogenesis
g1836_schisto	NA	NA	NA	6211.A0A068XX90	2,10E-45	coronary artery morphogenesis
g1839_schisto	NA	NA	NA	6211.A0A068XX90	9,00E-21	coronary artery morphogenesis
g1854_schisto	NA	NA	NA	6211.A0A068YGH7	1,30E-21	acidic dipeptidase 2
g1855_schisto	NA	NA	NA	6183.Smp_135510.1	1,50E-07	acidic dipeptidase 2
g1861_ab_initio	NA	NA	NA	6211.A0A068Y7X6	2,60E-16	Mitogen-activated protein kinase kinase kinase kinase
g1862_schisto	NA	NA	NA	6211.A0A068Y877	1,00E-09	Belongs to the protein-tyrosine phosphatase family. Non-receptor class myotubularin subfamily
g1864_schisto	NA	NA	NA	6211.A0A068Y877	9,20E-12	Belongs to the protein-tyrosine phosphatase family. Non-receptor class myotubularin subfamily
g1866_ab_initio	NA	NA	NA	6211.A0A068Y7X6	3,90E-14	Mitogen-activated protein kinase kinase kinase kinase
g1868_schisto	NA	NA	NA	6211.A0A068Y877	1,30E-08	Belongs to the protein-tyrosine phosphatase family. Non-receptor class myotubularin subfamily
g1871_ab_initio	NA	NA	NA	6183.Smp_062920.1	1,30E-10	negative regulation of transcription elongation from RNA polymerase II promoter
g1884_schisto	NA	NA	NA	6211.A0A068Y4U0	3,80E-16	mannose metabolic process
g1887_ab_initio	NA	NA	NA	6211.A0A068YFV0	7,50E-17	Jade family PHD finger
g1898_schisto	NA	NA	NA	7070.TC013075-PA	6,20E-22	RING-variant domain
g1899_ab_initio	NA	NA	NA	6211.A0A068Y9L2	8,50E-13	Belongs to the cation transport ATPase (P-type) (TC 3.A.3) family. Type IV subfamily
g1913_ab_initio	NA	NA	NA	6211.A0A068YBU7	1,70E-09	zinc ion binding
g1914_ab_initio	NA	NA	NA	6211.A0A087W0T2	3,40E-29	Signal-recognition-particle assembly has a crucial role in targeting secretory proteins to the rough endoplasmic reticulum membrane
g1918_schisto	NA	NA	NA	6211.A0A068Y6T4	4,80E-28	Proteasome activator complex subunit 4
g1919_schisto	NA	NA	NA	6211.A0A068Y6T4	1,20E-15	Proteasome activator complex subunit 4
g1920_schisto	NA	NA	NA	6211.A0A068Y6T4	4,10E-27	Proteasome activator complex subunit 4
g1921_schisto	NA	NA	NA	6211.A0A068Y6T4	9,20E-25	Proteasome activator complex subunit 4
g1922_schisto	NA	NA	NA	6211.A0A068Y6T4	6,80E-42	Proteasome activator complex subunit 4
g1923_schisto	NA	NA	NA	6211.A0A068Y6T4	5,80E-26	Proteasome activator complex subunit 4
g1926_ab_initio	NA	NA	NA	6211.A0A068Y2V0	2,60E-45	structural constituent of ribosome
g1929_schisto	NA	NA	NA	6211.A0A068XY22	9,50E-27	carbohydrate derivative binding
g1930_schisto	NA	NA	NA	6211.A0A068XY22	2,60E-20	carbohydrate derivative binding
g1932_ab_initio	NA	NA	NA	6211.A0A068Y1B6	1,30E-80	Integrator complex subunit 3
g1933_ab_initio	NA	NA	NA	6211.A0A068Y1B6	8,80E-12	Integrator complex subunit 3
g1954_schisto	NA	NA	NA	430998.XP_007681095.1	3,60E-08	Citrate synthase, C-terminal domain
g1959_schisto	NA	NA	NA	6211.A0A068YK51	8,90E-07	JNK-interacting protein leucine zipper II
g1978_schisto	NA	NA	NA	6211.A0A068Y7K4	5,80E-20	GTP binding
g1982_schisto	NA	NA	NA	6211.A0A068Y798	8,30E-30	Alginate lyase
g1983_schisto	NA	NA	NA	6211.A0A068Y798	7,90E-58	Alginate lyase
g1985_schisto	NA	NA	NA	6211.A0A068Y798	2,80E-80	Alginate lyase
g1986_ab_initio	NA	NA	NA	6211.A0A068Y5F8	1,80E-07	Ca2 -binding protein (EF-Hand superfamily
g1986_schisto	NA	NA	NA	6211.A0A068Y798	4,80E-17	Alginate lyase
g1987_schisto	NA	NA	NA	6211.A0A068Y798	7,40E-62	Alginate lyase
g1988_schisto	NA	NA	NA	6211.A0A068Y0D7	1,60E-06	negative regulation of asymmetric cell division
g1991_schisto	NA	NA	NA	6211.A0A068Y0D7	1,50E-20	negative regulation of asymmetric cell division
g1993_ab_initio	NA	NA	NA	6211.A0A068XZH2	1,60E-27	Phosphatidylinositol 3,4,5-trisphosphate 3-phosphatase and dual-specificity protein phosphatase
g1999_schisto	NA	NA	NA	6211.A0A068Y808	4,90E-14	phosphatidylinositol dephosphorylation
g2003_schisto	NA	NA	NA	6183.Smp_120640.1	2,20E-25	exon-exon junction complex binding
g2016_ab_initio	NA	NA	NA	6211.A0A068YD80	8,90E-78	e3 ubiquitin-protein ligase
g2023_schisto	NA	NA	NA	6211.A0A068Y829	1,70E-18	N-alpha-acetyltransferase 30, NatC catalytic subunit
g2044_schisto	NA	NA	NA	6211.A0A068Y8R5	3,70E-17	Catalyzes the conversion of GlcNAc-6-P into GlcNAc-1-P during the synthesis of uridine diphosphate UDP-GlcNAc, a sugar nucleotide critical to multiple glycosylation pathways including protein N- and O-glycosylation
g2045_schisto	NA	NA	NA	6211.A0A068Y8R5	8,70E-19	Catalyzes the conversion of GlcNAc-6-P into GlcNAc-1-P during the synthesis of uridine diphosphate UDP-GlcNAc, a sugar nucleotide critical to multiple glycosylation pathways including protein N- and O-glycosylation
g2049_ab_initio	NA	NA	NA	6211.A0A087W0I1	5,50E-10	poly(A)+ mRNA export from nucleus
g2060_schisto	NA	NA	NA	6211.A0A068Y7X4	3,20E-20	corpus callosum morphogenesis
g2062_schisto	NA	NA	NA	6211.A0A068Y7X4	8,70E-07	corpus callosum morphogenesis
g2067_schisto	NA	NA	NA	6211.A0A068Y7X4	3,50E-124	corpus callosum morphogenesis
g2090_schisto	NA	NA	NA	6211.A0A068YCV5	2,90E-40	syntaxin 18
g2102_schisto	NA	NA	NA	6211.A0A068XXK6	3,30E-21	F-box protein 38
g2103_schisto	NA	NA	NA	6211.A0A068XXK6	2,40E-15	F-box protein 38
g2104_schisto	NA	NA	NA	6211.A0A068XXK6	5,10E-09	F-box protein 38
g2107_schisto	NA	NA	NA	6211.A0A068XXK6	1,80E-13	F-box protein 38
g2139_schisto	NA	NA	NA	6183.Smp_000340.1	1,40E-16	Ligand binding domain of hormone receptors
g2161_ab_initio	NA	NA	NA	6211.A0A087VX93	8,50E-29	endocytic recycling
g2161_schisto	NA	NA	NA	6211.A0A068Y0C6	2,40E-19	nuclear-transcribed mRNA catabolic process, nonsense-mediated decay
g2179_schisto	NA	NA	NA	6211.A0A068YDE5	8,40E-07	Pleckstrin homology domain containing, family F (With FYVE domain) member 2
g2185_schisto	NA	NA	NA	6183.Smp_086460.1	6,90E-34	regulation of mRNA export from nucleus
g2187_schisto	NA	NA	NA	6211.A0A068YCE9	1,10E-12	regulation of mRNA export from nucleus
g2206_schisto	NA	NA	NA	6211.A0A068XXN8	3,90E-27	mRNA processing
g2216_ab_initio	NA	NA	NA	6211.A0A068Y3L0	1,40E-12	SCF-dependent proteasomal ubiquitin-dependent protein catabolic process
g2219_ab_initio	NA	NA	NA	6211.A0A068Y3F5	2,70E-08	lipid catabolic process
g2221_ab_initio	NA	NA	NA	6211.A0A068YD09	3,20E-15	DNA replication origin binding
g2231_schisto	NA	NA	NA	6211.A0A087W287	2,00E-14	PDZ domain binding
g2241_ab_initio	NA	NA	NA	6211.A0A068Y156	3,10E-13	Transmembrane protein 45B
g2245_ab_initio	NA	NA	NA	6211.A0A068Y4X1	1,30E-52	Broad-Complex, Tramtrack and Bric a brac
g2258_ab_initio	NA	NA	NA	6211.A0A068Y6U9	1,40E-14	ribosomal protein import into nucleus
g2264_schisto	NA	NA	NA	6211.A0A068XWJ1	4,80E-13	protein ADP-ribosylase activity
g2278_schisto	NA	NA	NA	6183.Smp_167610.1	5,10E-13	Multidrug resistance-associated protein
g2280_schisto	NA	NA	NA	6211.A0A087VXD2	1,40E-21	cohesin loading
g2281_schisto	NA	NA	NA	6211.A0A087VXD2	1,60E-10	cohesin loading
g2282_schisto	NA	NA	NA	6211.A0A087VXD2	1,10E-62	cohesin loading
g2283_schisto	NA	NA	NA	6211.A0A087VXD2	5,30E-59	cohesin loading
g2284_schisto	NA	NA	NA	6211.A0A087VXD2	1,30E-30	cohesin loading
g2286_schisto	NA	NA	NA	6183.Smp_017810.1	2,10E-91	cohesin loading
g2290_schisto	NA	NA	NA	6211.A0A087VXD2	4,70E-17	cohesin loading
g2299_ab_initio	NA	NA	NA	6211.A0A068XYT4	1,70E-57	Ferric-chelate reductase 1
g2301_schisto	NA	NA	NA	6211.A0A068XUA6	6,60E-10	RNA binding motif protein 25
g2326_ab_initio	NA	NA	NA	6211.A0A068Y3X6	1,60E-11	protein serine/threonine kinase activity
g2329_ab_initio	NA	NA	NA	6211.A0A068Y471	1,00E-10	protein serine/threonine kinase activity
g2331_ab_initio	NA	NA	NA	6183.Smp_175120.2	2,50E-21	Catalyzes the addition of fucose in alpha 1-6 linkage to the first GlcNAc residue, next to the peptide chains in N-glycans
g2345_schisto	NA	NA	NA	6183.Smp_093930.2	6,80E-19	transmembrane receptor protein tyrosine kinase activity
g2352_ab_initio	NA	NA	NA	6211.A0A068Y1K6	7,80E-19	sister chromatid segregation
g2353_ab_initio	NA	NA	NA	6211.A0A068Y730	6,00E-20	Centriolin
g2379_ab_initio	NA	NA	NA	6211.A0A068Y0E2	4,80E-26	Alginate lyase
g2382_ab_initio	NA	NA	NA	6211.A0A068Y1Y8	9,30E-08	Schwann cell proliferation
g2395_ab_initio	NA	NA	NA	6211.A0A068XWN1	3,80E-32	zinc finger
g2400_ab_initio	NA	NA	NA	6211.A0A068YFJ3	7,90E-26	negative regulation of cell cycle arrest
g2434_ab_initio	NA	NA	NA	6183.Smp_030250.1	1,70E-14	nuclear transcription factor Y
g2438_ab_initio	NA	NA	NA	6211.A0A068YJC3	5,90E-21	phosphoric diester hydrolase activity
g2445_schisto	NA	NA	NA	6211.A0A068XYR3	1,50E-08	K02A2.6-like
g2448_ab_initio	NA	NA	NA	6211.A0A068XYM3	5,10E-09	folliculin
g2452_ab_initio	NA	NA	NA	6211.A0A068Y1E5	1,50E-06	RING-type zinc-finger
g2473_ab_initio	NA	NA	NA	6211.A0A068XY44	4,20E-17	enzyme-directed rRNA pseudouridine synthesis
g2480_ab_initio	NA	NA	NA	6211.A0A068Y104	9,10E-14	Tripartite motif-containing protein
g2485_schisto	NA	NA	NA	6211.A0A068Y803	1,00E-11	Component of the MICOS complex, a large protein complex of the mitochondrial inner membrane that plays crucial roles in the maintenance of crista junctions, inner membrane architecture, and formation of contact sites to the outer membrane
g2500_ab_initio	NA	NA	NA	6211.A0A068Y2F0	2,70E-18	SWIB/MDM2 domain
g2504_schisto	NA	NA	NA	6211.A0A068Y5F0	2,00E-07	nuclear-transcribed mRNA catabolic process, nonsense-mediated decay
g2505_schisto	NA	NA	NA	6211.A0A068Y5F0	1,10E-28	nuclear-transcribed mRNA catabolic process, nonsense-mediated decay
g2515_schisto	NA	NA	NA	6211.A0A068XU33	1,20E-16	adenylate cyclase-activating serotonin receptor signaling pathway
g2528_ab_initio	NA	NA	NA	6211.A0A068XZU5	3,70E-13	cerebellar Purkinje cell layer maturation
g2538_schisto	NA	NA	NA	6211.A0A068XT76	1,60E-10	box H/ACA snoRNP assembly
g2544_ab_initio	NA	NA	NA	6183.Smp_145280.1	2,00E-18	NACHT and WD repeat
g2544_schisto	NA	NA	NA	6211.A0A068YI77	6,30E-12	corticospinal neuron axon guidance through spinal cord
g2554_ab_initio	NA	NA	NA	6211.A0A068Y6S3	3,20E-24	histone deacetylase activity (H3-K14 specific)
g2569_schisto	NA	NA	NA	6211.A0A068XZG3	3,90E-09	vacuolar protein sorting-associated protein 8 homolog
g2570_schisto	NA	NA	NA	6211.A0A068XZG3	2,50E-18	vacuolar protein sorting-associated protein 8 homolog
g2591_ab_initio	NA	NA	NA	6211.A0A068Y6L9	2,70E-82	Vacuolar Protein
g2593_ab_initio	NA	NA	NA	6211.A0A068Y6L9	1,10E-20	Vacuolar Protein
g2612_schisto	NA	NA	NA	6211.A0A068Y8E7	6,30E-49	Control of topological states of DNA by transient breakage and subsequent rejoining of DNA strands. Topoisomerase II makes double-strand breaks
g2613_schisto	NA	NA	NA	6211.A0A068Y8E7	2,30E-27	Control of topological states of DNA by transient breakage and subsequent rejoining of DNA strands. Topoisomerase II makes double-strand breaks
g2614_schisto	NA	NA	NA	6211.A0A068Y250	6,40E-19	protein phosphatase 1 regulatory
g2618_schisto	NA	NA	NA	6211.A0A068Y250	8,90E-11	protein phosphatase 1 regulatory
g2629_ab_initio	NA	NA	NA	6183.Smp_125680.1	1,40E-16	DNA-directed DNA polymerase activity
g2648_ab_initio	NA	NA	NA	6211.A0A068YL53	5,40E-07	solute carrier family 22
g2650_schisto	NA	NA	NA	6211.A0A068Y5Y5	5,10E-18
g2653_ab_initio	NA	NA	NA	6211.A0A068Y5X1	3,10E-55	Rho guanyl-nucleotide exchange factor activity
g2664_schisto	NA	NA	NA	6211.A0A068Y4Y9	1,20E-14	ubiquitin-like protein-specific protease activity
g2671_ab_initio	NA	NA	NA	6211.A0A087VZ28	1,60E-47	large conductance calcium-activated potassium channel activity
g2672_ab_initio	NA	NA	NA	6211.A0A068XV48	1,60E-31	post-chaperonin tubulin folding pathway
g2685_ab_initio	NA	NA	NA	6211.A0A068Y5P3	4,80E-89	cytoskeletal protein binding
g2686_schisto	NA	NA	NA	6211.A0A068YM54	3,20E-10	GTPase-activator protein for Rho-like GTPases
g2690_schisto	NA	NA	NA	6183.Smp_134560.1	8,80E-09	protein serine/threonine kinase activity
g2692_ab_initio	NA	NA	NA	6211.A0A087VXI3	1,80E-35	cytoskeletal protein binding
g2695_schisto	NA	NA	NA	6211.A0A068Y1J6	5,00E-15	protein serine/threonine kinase activity
g2705_ab_initio	NA	NA	NA	6211.A0A068Y0J5	5,80E-13	non-motile cilium assembly
g2707_schisto	NA	NA	NA	6183.Smp_129320.1	7,10E-37	RNA polymerase II transcription regulator recruiting activity
g2709_ab_initio	NA	NA	NA	6211.A0A068Y346	1,50E-108	ubiquitin-dependent protein catabolic process via the N-end rule pathway
g2711_ab_initio	NA	NA	NA	6211.A0A068Y346	3,10E-120	ubiquitin-dependent protein catabolic process via the N-end rule pathway
g2733_ab_initio	NA	NA	NA	6211.A0A068YB73	9,40E-22	cilium movement
g2739_ab_initio	NA	NA	NA	6183.Smp_052800.1	5,30E-18	RNA polymerase III transcriptional preinitiation complex assembly
g2753_ab_initio	NA	NA	NA	6211.A0A087VWZ9	3,20E-52	Adenylate kinase
g2767_schisto	NA	NA	NA	6211.A0A068Y5F4	1,80E-15	Belongs to the type-B carboxylesterase lipase family
g2775_schisto	NA	NA	NA	6211.A0A068Y9N4	1,40E-18	Asparaginyl-tRNA synthetase 2, mitochondrial
g2776_schisto	NA	NA	NA	6211.A0A068Y9N4	8,20E-16	Asparaginyl-tRNA synthetase 2, mitochondrial
g2786_ab_initio	NA	NA	NA	6211.A0A087VZ37	2,10E-08	Associates with the EF-Tu.GDP complex and induces the exchange of GDP to GTP. It remains bound to the aminoacyl-tRNA.EF- Tu.GTP complex up to the GTP hydrolysis stage on the ribosome
g2790_schisto	NA	NA	NA	6211.A0A087VWS8	3,20E-07	MAP-kinase scaffold activity
g2793_schisto	NA	NA	NA	6211.A0A087VWS8	8,10E-14	MAP-kinase scaffold activity
g2798_ab_initio	NA	NA	NA	6211.A0A087VYL4	2,20E-09	planar cell polarity pathway involved in neural tube closure
g2803_ab_initio	NA	NA	NA	6211.A0A068YK45	1,90E-79	ATP-dependent microtubule motor activity, plus-end-directed
g2809_ab_initio	NA	NA	NA	6211.A0A068YAA7	6,40E-46	cortical actin cytoskeleton organization
g2811_schisto	NA	NA	NA	6211.A0A087VZN9	2,00E-15	response to gravity
g2827_ab_initio	NA	NA	NA	6211.A0A068YMZ0	7,70E-174	inner dynein arm assembly
g2827_schisto	NA	NA	NA	6211.A0A087W0J6	3,60E-25	Chromatin organization modifier domain
g2830_schisto	NA	NA	NA	6211.A0A087W0J6	8,40E-34	Chromatin organization modifier domain
g2840_ab_initio	NA	NA	NA	6211.A0A087VXX4	1,60E-07	Serrate RNA effector molecule
g2840_schisto	NA	NA	NA	6211.A0A068YD16	4,00E-17	protein transport
g2841_ab_initio	NA	NA	NA	6211.A0A087VXX4	6,50E-38	Serrate RNA effector molecule
g2845_schisto	NA	NA	NA	8010.XP_010891090.1	3,10E-06	Vacuolar protein sorting 13 homolog B (yeast)
g2857_ab_initio	NA	NA	NA	6211.A0A068Y0N3	1,50E-102	intraciliary transport
g2857_schisto	NA	NA	NA	6211.A0A068Y646	1,40E-13	negative regulation of cell cycle arrest
g2859_schisto	NA	NA	NA	6211.A0A068Y646	3,50E-26	negative regulation of cell cycle arrest
g2870_ab_initio	NA	NA	NA	6211.A0A068YFG7	1,60E-12	cerebellar granule cell precursor tangential migration
g2876_schisto	NA	NA	NA	6211.A0A068YBG1	1,70E-10	benzodiazepine receptor binding
g2884_schisto	NA	NA	NA	6183.Smp_172270.1	2,60E-08	Endonuclease/Exonuclease/phosphatase family
g2891_schisto	NA	NA	NA	6211.A0A068Y900	1,80E-76	Endonuclease/Exonuclease/phosphatase family
g2892_schisto	NA	NA	NA	6211.A0A068Y900	4,30E-21	Endonuclease/Exonuclease/phosphatase family
g2893_ab_initio	NA	NA	NA	6211.A0A068Y0Z1	3,40E-13	protein folding in endoplasmic reticulum
g2898_schisto	NA	NA	NA	6211.A0A068YDB0	1,30E-22	RNA uridylyltransferase activity
g2901_ab_initio	NA	NA	NA	6183.Smp_161860.1	1,50E-07	RUN and cysteine rich domain containing beclin 1 interacting protein
g2903_ab_initio	NA	NA	NA	6183.Smp_161860.1	1,50E-14	RUN and cysteine rich domain containing beclin 1 interacting protein
g2906_ab_initio	NA	NA	NA	6211.A0A068YEK4	2,30E-32	Disintegrin and metalloproteinase domain-containing protein
g2906_schisto	NA	NA	NA	6183.Smp_132020.1	5,50E-28	anaphase-promoting complex binding
g2907_schisto	NA	NA	NA	6211.A0A087VZC0	5,30E-09	anaphase-promoting complex binding
g2914_schisto	NA	NA	NA	6211.A0A068Y9Q0	4,60E-25	nuclear receptor transcription coactivator activity
g2916_schisto	NA	NA	NA	6211.A0A068Y9Q0	5,00E-21	nuclear receptor transcription coactivator activity
g2951_ab_initio	NA	NA	NA	6183.Smp_050700.1	1,70E-32	mitochondrial translation
g2951_schisto	NA	NA	NA	6211.A0A068Y0Q3	1,10E-24	asparaginase activity
g2959_ab_initio	NA	NA	NA	6211.A0A068YCI8	4,10E-10	protein antigen binding
g2961_ab_initio	NA	NA	NA	6211.A0A068YCI8	1,60E-53	protein antigen binding
g2963_ab_initio	NA	NA	NA	6211.A0A068YCI8	1,30E-15	protein antigen binding
g2977_schisto	NA	NA	NA	6211.A0A068YEL2	1,80E-24	phosphorylase kinase activity
g2984_schisto	NA	NA	NA	6211.A0A068Y3J9	2,20E-20	mitotic cytokinesis
g2985_schisto	NA	NA	NA	6211.A0A068Y3J9	3,30E-25	mitotic cytokinesis
g2986_schisto	NA	NA	NA	6211.A0A068Y3J9	2,30E-13	mitotic cytokinesis
g2988_schisto	NA	NA	NA	6211.A0A068Y3J9	8,90E-52	mitotic cytokinesis
g2996_schisto	NA	NA	NA	6211.A0A068YA68	3,10E-21	store-operated calcium channel activity
g3002_ab_initio	NA	NA	NA	6211.A0A068Y843	1,50E-15	chromatin remodeling
g3006_ab_initio	NA	NA	NA	6211.A0A068Y6E7	1,80E-16	tRNA (guanine(37)-N(1))-methyltransferase activity
g3013_ab_initio	NA	NA	NA	6211.A0A068YFK7	9,80E-16	Belongs to the intermediate filament family
g3027_ab_initio	NA	NA	NA	6211.A0A068Y109	1,50E-17	Lipocalin / cytosolic fatty-acid binding protein family
g3035_schisto	NA	NA	NA	6183.Smp_087920.1	8,40E-17	NEDD8 activating enzyme activity
g3036_schisto	NA	NA	NA	6211.A0A068YAQ6	8,20E-19	NEDD8 activating enzyme activity
g3040_schisto	NA	NA	NA	6211.A0A068YE79	3,20E-20	ATP-binding cassette subfamily B
g3041_ab_initio	NA	NA	NA	6211.A0A068YBA0	4,60E-12	ubiquitin-protein transferase activity
g3045_ab_initio	NA	NA	NA	6211.A0A068YDX4	1,40E-20	secretion activator
g3058_schisto	NA	NA	NA	6211.A0A087VXL9	2,50E-45	netrin receptor activity
g3080_schisto	NA	NA	NA	7668.SPU_010904-tr	2,30E-07	retrotransposable element Tf2 155 kDa protein type 1-like
g3100_ab_initio	NA	NA	NA	6211.A0A068YK51	4,50E-96	JNK-interacting protein leucine zipper II
g3108_ab_initio	NA	NA	NA	6211.A0A068YM77	7,60E-29	diacylglycerol binding
g3109_ab_initio	NA	NA	NA	6211.A0A068YM77	1,00E-21	diacylglycerol binding
g3113_schisto	NA	NA	NA	6211.A0A068YD33	6,00E-11	Protein tyrosine phosphatase, receptor type, f polypeptide (PTPRF), interacting protein (Liprin), alpha
g3120_schisto	NA	NA	NA	6211.A0A068YD33	8,00E-12	Protein tyrosine phosphatase, receptor type, f polypeptide (PTPRF), interacting protein (Liprin), alpha
g3124_ab_initio	NA	NA	NA	6211.A0A068YC35	1,50E-27	hydrolase activity
g3139_schisto	NA	NA	NA	6211.A0A068YAF1	4,00E-23	negative regulation of MHC class II biosynthetic process
g3156_schisto	NA	NA	NA	6211.A0A068YIB2	1,90E-07	Solute carrier family 2, facilitated glucose transporter member
g3160_schisto	NA	NA	NA	6211.A0A068YHG4	4,70E-33	Bloom syndrome
g3162_schisto	NA	NA	NA	6211.A0A068YHG4	3,40E-08	Bloom syndrome
g3171_schisto	NA	NA	NA	6211.A0A068XVL7	4,20E-10	Solute carrier organic anion transporter family, member
g3178_schisto	NA	NA	NA	6211.A0A087W286	5,60E-10	regulation of protein complex stability
g3190_ab_initio	NA	NA	NA	6211.A0A068Y1C8	9,40E-26	ATPase activity, coupled to transmembrane movement of substances
g3210_ab_initio	NA	NA	NA	6211.A0A068Y2E4	2,00E-24	pumilio homolog
g3216_schisto	NA	NA	NA	6211.A0A068XZZ3	5,30E-08	microtubule binding
g3218_schisto	NA	NA	NA	6211.A0A068XZZ3	6,00E-19	microtubule binding
g3221_schisto	NA	NA	NA	6211.A0A068XZZ3	1,70E-14	microtubule binding
g3236_schisto	NA	NA	NA	6211.A0A068XTY2	6,50E-21	glucose:sodium symporter activity
g3247_ab_initio	NA	NA	NA	6183.Smp_171040.1	1,70E-24	profilin binding
g3260_ab_initio	NA	NA	NA	6211.A0A068XVD8	5,60E-89	MIZ/SP-RING zinc finger
g3271_ab_initio	NA	NA	NA	6211.A0A087VWX5	3,00E-26	ubiquitin-like protein-specific protease activity
g3283_schisto	NA	NA	NA	6211.A0A068YF96	2,70E-37	four-way junction helicase activity
g3286_ab_initio	NA	NA	NA	6211.A0A068Y0X7	1,20E-06	calcium:sodium antiporter activity involved in regulation of cardiac muscle cell membrane potential
g3287_schisto	NA	NA	NA	6211.A0A068Y9X4	1,10E-10	CRAL/TRIO domain
g3293_ab_initio	NA	NA	NA	6183.Smp_155050.1	3,10E-19	fibronectin type III and laminin G domains
g3297_ab_initio	NA	NA	NA	6211.A0A068YH27	2,70E-08	peptidyl-tyrosine sulfation
g3300_ab_initio	NA	NA	NA	6211.A0A068Y392	2,70E-36	intracellular signal transduction
g3302_schisto	NA	NA	NA	6211.A0A068Y324	3,60E-13	propionate transmembrane transporter activity
g3311_schisto	NA	NA	NA	6211.A0A068YJM0	2,50E-12	Belongs to the TRAFAC class myosin-kinesin ATPase superfamily. Kinesin family
g3314_ab_initio	NA	NA	NA	6211.A0A087W2M6	9,20E-19	partitioning defective 3 homolog
g3323_ab_initio	NA	NA	NA	6211.A0A068YIX1	1,20E-08	LIM protein
g3339_schisto	NA	NA	NA	6211.A0A068YBE5	4,90E-29	Family with sequence similarity 154, member B
g3347_schisto	NA	NA	NA	6211.A0A068Y5Q0	5,50E-13	N6-methyladenosine-containing RNA binding
g3350_schisto	NA	NA	NA	7165.AGAP005728-PA	1,80E-11	Puromycin-sensitive aminopeptidase
g3356_schisto	NA	NA	NA	6211.A0A068YK11	7,30E-07	Fas associated factor family member 2
g3357_schisto	NA	NA	NA	6211.A0A068YK11	1,30E-18	Fas associated factor family member 2
g3364_ab_initio	NA	NA	NA	6211.A0A068Y9E5	1,30E-24	early endosome to Golgi transport
g3364_schisto	NA	NA	NA	6211.A0A068XY53	9,00E-21	polycomb repressive complex 2 subunit
g3365_schisto	NA	NA	NA	6183.Smp_078900.1	6,50E-29	polycomb repressive complex 2 subunit
g3366_schisto	NA	NA	NA	6211.A0A068XY53	1,50E-24	polycomb repressive complex 2 subunit
g3399_ab_initio	NA	NA	NA	6211.A0A068YFX6	2,70E-27	lytic vacuole organization
g3408_schisto	NA	NA	NA	6183.Smp_094340.1	7,40E-11	cereblon
g3410_ab_initio	NA	NA	NA	6211.A0A068YKB8	9,90E-29	anterograde dendritic transport of mitochondrion
g3426_schisto	NA	NA	NA	6211.A0A068Y4U8	4,20E-17	It is involved in the biological process described with cytoskeletal anchoring at plasma membrane
g3428_schisto	NA	NA	NA	6211.A0A068Y4U8	5,00E-21	It is involved in the biological process described with cytoskeletal anchoring at plasma membrane
g3429_schisto	NA	NA	NA	6211.A0A068Y4U8	2,70E-67	It is involved in the biological process described with cytoskeletal anchoring at plasma membrane
g3431_schisto	NA	NA	NA	6211.A0A068Y4U8	3,00E-22	It is involved in the biological process described with cytoskeletal anchoring at plasma membrane
g3432_schisto	NA	NA	NA	6211.A0A068Y4U8	1,30E-14	It is involved in the biological process described with cytoskeletal anchoring at plasma membrane
g3433_ab_initio	NA	NA	NA	6211.A0A068Y623	1,00E-25	protein serine/threonine kinase activity
g3434_schisto	NA	NA	NA	6211.A0A068Y4U8	2,60E-15	It is involved in the biological process described with cytoskeletal anchoring at plasma membrane
g3437_schisto	NA	NA	NA	10224.XP_006821586.1	3,00E-07	Tubulin tyrosine
g3442_schisto	NA	NA	NA	6211.A0A068YDH1	2,10E-30	voltage-gated potassium channel activity involved in SA node cell action potential depolarization
g3448_schisto	NA	NA	NA	6211.A0A068YHM0	1,20E-14	chromatin binding
g3466_schisto	NA	NA	NA	6211.A0A068XVI7	6,80E-10	defense response to Gram-negative bacterium
g3470_ab_initio	NA	NA	NA	6211.A0A087VYE1	3,90E-10	protein delipidation
g3471_schisto	NA	NA	NA	6211.A0A068Y1G5	2,20E-08	ubiquitinyl hydrolase activity
g3495_ab_initio	NA	NA	NA	6211.A0A068YGS8	2,80E-76	nucleic acid binding
g3502_schisto	NA	NA	NA	6211.A0A068Y836	3,50E-10	Cyclin and CBS domain divalent metal cation transport mediator
g3521_schisto	NA	NA	NA	6211.A0A068Y5F8	1,60E-33	Ca2 -binding protein (EF-Hand superfamily
g3542_schisto	NA	NA	NA	6211.A0A068Y5M2	1,40E-19	positive regulation of NLRP3 inflammasome complex assembly
g3543_schisto	NA	NA	NA	6211.A0A068Y5M2	4,00E-34	positive regulation of NLRP3 inflammasome complex assembly
g3544_schisto	NA	NA	NA	6211.A0A087W0Q9	1,30E-13	glutamate secretion
g3554_ab_initio	NA	NA	NA	6183.Smp_145030.1	9,20E-07	negative regulation of cell proliferation
g3559_schisto	NA	NA	NA	6211.A0A068Y734	7,30E-44	GTP-specific succinyl-CoA synthetase functions in the citric acid cycle (TCA), coupling the hydrolysis of succinyl-CoA to the synthesis of GTP and thus represents the only step of substrate-level phosphorylation in the TCA. The beta subunit provides nucleotide specificity of the enzyme and binds the substrate succinate, while the binding sites for coenzyme A and phosphate are found in the alpha subunit
g3560_schisto	NA	NA	NA	6211.A0A068YD09	5,30E-20	DNA replication origin binding
g3566_schisto	NA	NA	NA	6211.A0A068XY71	2,40E-20	intraciliary transport involved in cilium assembly
g3568_ab_initio	NA	NA	NA	6211.A0A068YFF3	5,10E-67	regulation of cell cycle
g3579_schisto	NA	NA	NA	6211.A0A068YLY8	3,10E-17	Type I inositol 3,4-bisphosphate
g3581_ab_initio	NA	NA	NA	6211.A0A068YD81	1,50E-09	Gtpase-activating protein
g3582_schisto	NA	NA	NA	6211.A0A068YLY8	3,20E-15	Type I inositol 3,4-bisphosphate
g3596_schisto	NA	NA	NA	6211.A0A087VXP1	2,70E-16	negative regulation of gluconeogenesis
g3597_schisto	NA	NA	NA	6211.A0A068Y199	5,20E-18	epithelial cilium movement involved in determination of left/right asymmetry
g3598_schisto	NA	NA	NA	6211.A0A068Y199	1,40E-27	epithelial cilium movement involved in determination of left/right asymmetry
g3599_schisto	NA	NA	NA	6211.A0A068Y199	6,40E-16	epithelial cilium movement involved in determination of left/right asymmetry
g3615_ab_initio	NA	NA	NA	6211.A0A068Y0F8	7,80E-10	Rab GDP-dissociation inhibitor activity
g3617_ab_initio	NA	NA	NA	6211.A0A068Y7J1	3,20E-06	neuroblast development
g3623_schisto	NA	NA	NA	6211.A0A087W1E2	1,50E-14	5'-3' exoribonuclease activity
g3658_schisto	NA	NA	NA	6211.A0A068Y675	8,00E-16	positive regulation of cholangiocyte proliferation
g3659_schisto	NA	NA	NA	6211.A0A068Y675	4,00E-19	positive regulation of cholangiocyte proliferation
g3660_schisto	NA	NA	NA	6211.A0A068Y675	6,40E-50	positive regulation of cholangiocyte proliferation
g3667_ab_initio	NA	NA	NA	6211.A0A068Y4J9	4,50E-38	ubiquitin-like protein-specific protease activity
g3667_schisto	NA	NA	NA	6211.A0A068Y675	1,40E-83	positive regulation of cholangiocyte proliferation
g3669_schisto	NA	NA	NA	6211.A0A068Y675	5,20E-16	positive regulation of cholangiocyte proliferation
g3670_schisto	NA	NA	NA	6211.A0A068Y675	9,50E-20	positive regulation of cholangiocyte proliferation
g3682_ab_initio	NA	NA	NA	6211.A0A068Y3Q4	2,90E-30	regulation of protein catabolic process
g3685_schisto	NA	NA	NA	6211.A0A068Y2I0	5,60E-16	magnesium ion binding
g3686_schisto	NA	NA	NA	6211.A0A068Y2I0	8,70E-27	magnesium ion binding
g3698_ab_initio	NA	NA	NA	10224.XP_006814785.1	6,70E-09	cilium movement
g3698_schisto	NA	NA	NA	6211.A0A087VX36	3,00E-10	regulation of acid-sensing ion channel activity
g3713_schisto	NA	NA	NA	6211.A0A068XY68	2,30E-22	Belongs to the AAA ATPase family
g3716_schisto	NA	NA	NA	126957.SMAR002229-PA	1,00E-14	transferase activity, transferring phosphorus-containing groups
g3718_schisto	NA	NA	NA	6211.A0A068YHD4	5,60E-34	histone kinase activity
g3719_schisto	NA	NA	NA	6211.A0A068YHD4	3,40E-10	histone kinase activity
g3721_schisto	NA	NA	NA	6211.A0A068YHD4	7,30E-10	histone kinase activity
g3760_ab_initio	NA	NA	NA	6211.A0A068XYC9	1,90E-31	zinc ion binding
g3767_schisto	NA	NA	NA	6211.A0A068YAH7	4,10E-18	microtubule cytoskeleton organization involved in establishment of planar polarity
g3774_schisto	NA	NA	NA	6211.A0A068YJU0	1,20E-08	posttranslational protein targeting to membrane, translocation
g3792_schisto	NA	NA	NA	6211.A0A068YA34	3,00E-21	cohesin loading
g3794_schisto	NA	NA	NA	6211.A0A068YA34	2,70E-23	cohesin loading
g3796_schisto	NA	NA	NA	6211.A0A068YA34	1,50E-23	cohesin loading
g3799_ab_initio	NA	NA	NA	6211.A0A068YFX4	1,50E-29	fermitin family
g3800_ab_initio	NA	NA	NA	6211.A0A068YFX4	7,60E-46	fermitin family
g3803_schisto	NA	NA	NA	6211.A0A068YM60	1,10E-07	Autophagy-related protein 2 homolog
g3810_schisto	NA	NA	NA	6183.Smp_148650.1	3,50E-11	Autophagy-related protein 2 homolog
g3821_ab_initio	NA	NA	NA	6183.Smp_000440.1	2,30E-06	U11 U12 small nuclear ribonucleoprotein 35 kDa
g3822_ab_initio	NA	NA	NA	6211.A0A068YHT7	6,10E-30	U11 U12 small nuclear ribonucleoprotein 35 kDa
g3829_ab_initio	NA	NA	NA	6211.A0A087W184	1,80E-14	nuclear export signal receptor activity
g3845_ab_initio	NA	NA	NA	6211.A0A087VXK5	4,70E-28	intra-Golgi vesicle-mediated transport
g3859_schisto	NA	NA	NA	6211.A0A068XWN1	3,80E-15	zinc finger
g3860_schisto	NA	NA	NA	6211.A0A068XWN1	1,30E-14	zinc finger
g3861_schisto	NA	NA	NA	6211.A0A068XWN1	9,40E-14	zinc finger
g3862_schisto	NA	NA	NA	6211.A0A068YFW8	2,00E-27	WD40 repeats
g3863_schisto	NA	NA	NA	185453.XP_006839716.1	8,00E-15	WD repeat-containing protein 65
g3866_schisto	NA	NA	NA	6211.A0A068YFW8	3,40E-17	WD40 repeats
g3867_ab_initio	NA	NA	NA	6211.A0A068Y9M0	6,60E-22	regulation of mitochondrial membrane permeability involved in programmed necrotic cell death
g3869_schisto	NA	NA	NA	6211.A0A068XZL2	5,90E-24	mRNA methylation
g3870_ab_initio	NA	NA	NA	6211.A0A068Y3F1	3,50E-09	[heparan sulfate]-glucosamine N-sulfotransferase activity
g3871_schisto	NA	NA	NA	6183.Smp_153720.1	6,10E-13	mRNA methylation
g3873_schisto	NA	NA	NA	6211.A0A068XZL2	3,90E-11	mRNA methylation
g3901_ab_initio	NA	NA	NA	6183.Smp_169750.1	1,40E-20	Belongs to the helicase family. Dicer subfamily
g3902_ab_initio	NA	NA	NA	6183.Smp_169750.1	2,00E-18	Belongs to the helicase family. Dicer subfamily
g3904_schisto	NA	NA	NA	6211.A0A068YK35	6,50E-11	positive regulation of sensory perception of pain
g3909_ab_initio	NA	NA	NA	6211.A0A068Y195	5,50E-13	mRNA polyadenylation
g3911_schisto	NA	NA	NA	6211.A0A068XYH7	6,40E-08	H3K27me3 modified histone binding
g3930_ab_initio	NA	NA	NA	6211.A0A068Y6S4	3,30E-21	nuclear pore complex assembly
g3930_schisto	NA	NA	NA	6211.A0A068XXK5	4,80E-36	Belongs to the cyclin family
g3933_ab_initio	NA	NA	NA	6211.A0A068XVN1	1,20E-27	SNARE complex disassembly
g3938_ab_initio	NA	NA	NA	6211.A0A068Y5N5	4,40E-29	signal transduction involved in mitotic G2 DNA damage checkpoint
g3949_ab_initio	NA	NA	NA	6211.A0A068YFR1	8,80E-19	protein serine/threonine/tyrosine kinase activity
g3952_ab_initio	NA	NA	NA	6211.A0A068Y4M2	1,40E-19	CoA pyrophosphatase activity
g3960_schisto	NA	NA	NA	6211.A0A068XYE0	2,00E-63	Ankyrin repeats (many copies)
g3962_schisto	NA	NA	NA	6183.Smp_154490.1	3,20E-21	translation initiation factor activity
g3970_schisto	NA	NA	NA	6183.Smp_188880.1	8,20E-27	Reverse transcriptase (RNA-dependent DNA polymerase)
g3980_ab_initio	NA	NA	NA	6211.A0A068YEX5	9,60E-41	selenophosphate synthetase
g3998_ab_initio	NA	NA	NA	6211.A0A068Y1J6	1,20E-11	protein serine/threonine kinase activity
g4002_schisto	NA	NA	NA	6211.A0A068Y6V4	5,70E-08	Belongs to the cation transport ATPase (P-type) (TC 3.A.3) family. Type IV subfamily
g4034_ab_initio	NA	NA	NA	6211.A0A068Y946	1,10E-20	Arp2/3 complex-mediated actin nucleation
g4052_schisto	NA	NA	NA	6211.A0A068Y7A9	3,20E-18	neuronal signal transduction
g4056_schisto	NA	NA	NA	6211.A0A068YD81	3,70E-09	Gtpase-activating protein
g4067_ab_initio	NA	NA	NA	6211.A0A068YC58	3,60E-10	protein tyrosine phosphatase activity
g4070_ab_initio	NA	NA	NA	6211.A0A068YAJ4	4,60E-12	Cytochrome c oxidase assembly factor 7
g4087_schisto	NA	NA	NA	6211.A0A068YFW4	3,20E-29	proteasome-mediated ubiquitin-dependent protein catabolic process
g4093_schisto	NA	NA	NA	6211.A0A068YAC5	3,10E-93	cell cycle
g4099_schisto	NA	NA	NA	6211.A0A087VXA0	2,20E-23	ribosomal protein import into nucleus
g4102_ab_initio	NA	NA	NA	6211.A0A068YBB3	3,10E-35	dihydropyrimidinase-related protein
g4129_ab_initio	NA	NA	NA	6183.Smp_011980.1	1,40E-19	phosphorylation of RNA polymerase II C-terminal domain
g4150_schisto	NA	NA	NA	6211.A0A087VY69	8,00E-15	histone methyltransferase activity (H3-K4 specific)
g4156_schisto	NA	NA	NA	6211.A0A087W1E4	2,70E-16	mitochondrial DNA repair
g4164_schisto	NA	NA	NA	6211.A0A068Y5U6	6,50E-34	RNA binding
g4167_schisto	NA	NA	NA	6211.A0A068Y5U6	5,00E-17	RNA binding
g4185_ab_initio	NA	NA	NA	6211.A0A068YKE3	6,40E-66	Sertoli cell development
g4197_ab_initio	NA	NA	NA	6211.A0A068YFV4	1,50E-19	5-carbamoylmethyl uridine residue modification
g4208_schisto	NA	NA	NA	6239.C08E8.2	3,10E-12	amine-lyase activity
g4211_schisto	NA	NA	NA	6211.A0A068YBE1	1,30E-08	bromodomain and PHD
g4212_schisto	NA	NA	NA	6500.XP_005095090.1	5,90E-10	bromodomain and PHD
g4218_schisto	NA	NA	NA	8479.XP_008166594.1	9,50E-12	Domain of unknown function (DUF4371)
g4225_schisto	NA	NA	NA	6211.A0A068Y2A3	8,00E-08	DNA-binding transcription factor activity, RNA polymerase II-specific
g4228_schisto	NA	NA	NA	6211.A0A068Y6I8	3,60E-13	ubiquitin modification-dependent histone binding
g4237_ab_initio	NA	NA	NA	6211.A0A087VYK2	8,40E-27	E3 ubiquitin-protein ligase
g4268_schisto	NA	NA	NA	6211.A0A068XZU3	6,10E-45	intermembrane sphingolipid transfer activity
g4272_ab_initio	NA	NA	NA	6211.A0A068YB09	9,70E-26	Serine threonine-protein kinase
g4281_ab_initio	NA	NA	NA	6211.A0A068YEJ6	1,20E-12	phospho-N-acetylmuramoyl-pentapeptide-transferase activity
g4287_schisto	NA	NA	NA	6211.A0A087W299	9,50E-27	membrane tubulation
g4288_schisto	NA	NA	NA	6211.A0A087W299	6,20E-21	membrane tubulation
g4289_ab_initio	NA	NA	NA	6211.A0A068YIZ2	8,60E-11	actin polymerization or depolymerization
g4289_schisto	NA	NA	NA	6211.A0A087W2A9	1,40E-143	family with sequence similarity 78, member
g4291_ab_initio	NA	NA	NA	6211.A0A068YDK6	1,10E-06	AMP binding
g4296_schisto	NA	NA	NA	6211.A0A087WLN3	9,10E-19	histone deacetylase activity (H3-K14 specific)
g4306_ab_initio	NA	NA	NA	6211.A0A068YKI8	8,90E-21	serine active site containing 1
g4308_schisto	NA	NA	NA	6211.A0A068YAV4	8,60E-20	asparaginase activity
g4322_schisto	NA	NA	NA	6211.A0A087VYY2	4,40E-52	smooth muscle cell proliferation
g4323_schisto	NA	NA	NA	6211.A0A087VYY2	2,40E-15	smooth muscle cell proliferation
g4324_schisto	NA	NA	NA	6211.A0A087VYY2	4,60E-29	smooth muscle cell proliferation
g4336_schisto	NA	NA	NA	6211.A0A068YFF3	5,50E-34	regulation of cell cycle
g4348_schisto	NA	NA	NA	6211.A0A087W1T9	1,90E-22	maturation of SSU-rRNA
g4349_schisto	NA	NA	NA	6211.A0A068XY95	6,30E-20	negative regulation of pancreatic amylase secretion
g4351_schisto	NA	NA	NA	6211.A0A068XY95	1,60E-31	negative regulation of pancreatic amylase secretion
g4361_schisto	NA	NA	NA	6211.A0A068Y6V4	1,90E-32	Belongs to the cation transport ATPase (P-type) (TC 3.A.3) family. Type IV subfamily
g4367_ab_initio	NA	NA	NA	6211.A0A068YFY7	1,50E-16	peptidase inhibitor activity
g4370_schisto	NA	NA	NA	6211.A0A068XV98	5,10E-22	alanine-oxo-acid transaminase activity
g4376_ab_initio	NA	NA	NA	6183.Smp_212170.1	6,20E-10	autophagosome maturation
g4385_schisto	NA	NA	NA	6211.A0A087VXA7	4,80E-19	negative regulation of macroautophagy by TORC1 signaling
g4386_schisto	NA	NA	NA	6211.A0A087VXA7	1,50E-10	negative regulation of macroautophagy by TORC1 signaling
g4387_ab_initio	NA	NA	NA	6211.A0A068YFW2	3,30E-16	UPF0378 protein KIAA0100 homolog
g4403_ab_initio	NA	NA	NA	6211.A0A068Y6A9	2,50E-13	cyclin-dependent protein kinase 5 activator activity
g4418_ab_initio	NA	NA	NA	6211.A0A068YJY0	5,40E-61	positive regulation of canonical Wnt signaling pathway involved in cardiac muscle cell fate commitment
g4431_ab_initio	NA	NA	NA	6211.A0A068Y8W8	6,00E-35	SREBP signaling pathway
g4432_schisto	NA	NA	NA	6211.A0A068XXL7	2,60E-42	phosphorylation of RNA polymerase II C-terminal domain
g4433_ab_initio	NA	NA	NA	6211.A0A068Y7Q8	9,70E-18
g4434_schisto	NA	NA	NA	6211.A0A068XXI1	9,50E-17	coreceptor activity involved in Wnt signaling pathway, planar cell polarity pathway
g4436_schisto	NA	NA	NA	6211.A0A068Y4L4	2,60E-10	Low-density lipoprotein receptor domain class A
g4441_ab_initio	NA	NA	NA	6211.A0A068YF43	1,30E-08	receptor
g4444_ab_initio	NA	NA	NA	6211.A0A068YF43	2,60E-35	receptor
g4448_schisto	NA	NA	NA	6211.A0A068XYN8	1,10E-07	Catalytic histone acetyltransferase subunit of the RNA polymerase II elongator complex, which is a component of the RNA polymerase II (Pol II) holoenzyme and is involved in transcriptional elongation
g4451_schisto	NA	NA	NA	6211.A0A068YCF3	2,20E-12	rRNA processing
g4452_schisto	NA	NA	NA	6211.A0A068YCF3	3,00E-23	rRNA processing
g4473_schisto	NA	NA	NA	6211.A0A087VY93	1,10E-08	centriole replication
g4481_schisto	NA	NA	NA	6211.A0A068YBG6	8,50E-07	nuclear transport
g4482_schisto	NA	NA	NA	6211.A0A068YBG6	1,10E-42	nuclear transport
g4483_schisto	NA	NA	NA	6211.A0A068YBG6	1,50E-10	nuclear transport
g4496_ab_initio	NA	NA	NA	6211.A0A087VWN7	1,20E-08	BTB POZ domain-containing protein
g4511_ab_initio	NA	NA	NA	7029.ACYPI49706-PA	5,00E-32	DNA-binding transcription factor activity, RNA polymerase II-specific
g4513_ab_initio	NA	NA	NA	6211.A0A068Y892	4,80E-46	nuclear receptor binding protein 1
g4519_schisto	NA	NA	NA	6211.A0A068XU95	4,80E-21	nerve growth factor signaling pathway
g4524_schisto	NA	NA	NA	6211.A0A068Y5I7	8,50E-12	Sertoli cell development
g4528_ab_initio	NA	NA	NA	6211.A0A087VY72	4,70E-29	Golgi disassembly
g4555_schisto	NA	NA	NA	6211.A0A068YFX4	1,20E-26	fermitin family
g4556_schisto	NA	NA	NA	6211.A0A068YFX4	7,70E-46	fermitin family
g4558_schisto	NA	NA	NA	6211.A0A068YFX4	7,30E-08	fermitin family
g4567_ab_initio	NA	NA	NA	6211.A0A068YBD9	9,80E-07	nucleosome organization
g4570_schisto	NA	NA	NA	6211.A0A068YCT8	1,10E-10
g4586_schisto	NA	NA	NA	6211.A0A068YN26	2,20E-48	bile acid:sodium symporter activity
g4603_ab_initio	NA	NA	NA	6211.A0A068Y9X9	1,60E-06	nuclear receptor subfamily 5, group A, member
g4604_ab_initio	NA	NA	NA	6211.A0A068Y9X9	5,00E-17	nuclear receptor subfamily 5, group A, member
g4616_schisto	NA	NA	NA	6211.A0A068Y8C8	1,40E-12	transcription by RNA polymerase III
g4618_schisto	NA	NA	NA	6211.A0A068Y8C8	2,70E-09	transcription by RNA polymerase III
g4621_schisto	NA	NA	NA	6211.A0A087VXK3	4,80E-13	signal complex assembly
g4629_schisto	NA	NA	NA	6211.A0A087VX44	1,00E-31	exocytosis
g4631_schisto	NA	NA	NA	6211.A0A087VX44	2,70E-25	exocytosis
g4632_ab_initio	NA	NA	NA	6211.A0A087W2D2	2,70E-39	B cell affinity maturation
g4645_schisto	NA	NA	NA	6211.A0A068Y623	4,10E-24	protein serine/threonine kinase activity
g4661_schisto	NA	NA	NA	244447.XP_008324296.1	7,50E-12	homolog subfamily C member
g4662_schisto	NA	NA	NA	244447.XP_008324296.1	1,30E-11	homolog subfamily C member
g4672_schisto	NA	NA	NA	6211.A0A068YG64	1,70E-21	snoRNA binding
g4674_ab_initio	NA	NA	NA	6211.A0A068Y627	4,60E-47	tetratricopeptide repeat
g4676_ab_initio	NA	NA	NA	6183.Smp_049630.1	8,20E-10	methylated histone binding
g4701_schisto	NA	NA	NA	6211.A0A068Y5J0	1,70E-19	RNA binding
g4702_schisto	NA	NA	NA	6183.Smp_197710.1	5,90E-07	cellular response to interleukin-11
g4704_schisto	NA	NA	NA	6183.Smp_160030.1	1,70E-06	strawberry notch homolog
g4707_schisto	NA	NA	NA	6211.A0A068YDX9	2,00E-09	Glucosaminyl (N-acetyl) transferase
g4712_schisto	NA	NA	NA	6211.A0A068YJL9	4,30E-08	endocytosis
g4713_schisto	NA	NA	NA	6211.A0A068YCU2	6,10E-19	mature ribosome assembly
g4715_schisto	NA	NA	NA	6211.A0A068YCU2	7,00E-45	mature ribosome assembly
g4716_schisto	NA	NA	NA	6211.A0A068YCU2	9,20E-44	mature ribosome assembly
g4718_schisto	NA	NA	NA	6211.A0A068YCU2	2,50E-37	mature ribosome assembly
g4723_schisto	NA	NA	NA	6211.A0A068Y502	5,90E-31	positive regulation of platelet aggregation
g4728_schisto	NA	NA	NA	126957.SMAR002423-PA	4,90E-08	RUN domain
g4743_schisto	NA	NA	NA	6183.Smp_134570.1	1,30E-08	positive regulation of microtubule motor activity
g4746_schisto	NA	NA	NA	6211.A0A068XZH6	4,40E-12	positive regulation of microtubule motor activity
g4751_schisto	NA	NA	NA	6211.A0A068XZH6	4,10E-10	positive regulation of microtubule motor activity
g4771_schisto	NA	NA	NA	6211.A0A068YF43	1,70E-13	receptor
g4772_schisto	NA	NA	NA	6211.A0A068YF43	7,30E-19	receptor
g4781_schisto	NA	NA	NA	6211.A0A068Y707	1,30E-18	oligomeric golgi complex
g4809_ab_initio	NA	NA	NA	6211.A0A068YCV9	1,40E-07	Wntless Wnt ligand secretion mediator
g4814_schisto	NA	NA	NA	6183.Smp_199210.1	4,90E-18	calcium-transporting ATPase activity
g4817_schisto	NA	NA	NA	6211.A0A068XUQ1	2,50E-24	calcium-transporting ATPase activity
g4836_ab_initio	NA	NA	NA	6211.A0A087VWR9	1,90E-44	protein modification by small protein conjugation
g4839_schisto	NA	NA	NA	6183.Smp_167340.1	5,10E-06	ankyrin repeats
g4845_schisto	NA	NA	NA	6211.A0A068YCZ8	4,40E-26	CTPase activity
g4848_schisto	NA	NA	NA	6183.Smp_023150.1	1,00E-31	phosphatase 6 catalytic subunit
g4858_ab_initio	NA	NA	NA	6211.A0A087VYK5	3,60E-67	Catalytic activity. It is involved in the biological process described with nucleoside metabolic process
g4867_ab_initio	NA	NA	NA	6211.A0A068YDP2	5,10E-24	phosphopantothenate--cysteine ligase activity
g4872_schisto	NA	NA	NA	6211.A0A068YAP0	1,00E-20	zinc finger
g4873_schisto	NA	NA	NA	6211.A0A068YJB6	1,80E-88	Catenin (cadherin-associated protein), beta 1
g4875_schisto	NA	NA	NA	6183.Smp_023550.1	1,90E-15	Catenin (cadherin-associated protein), beta 1
g4879_ab_initio	NA	NA	NA	6183.Smp_157320.1	6,10E-08	histone deacetylation
g4882_ab_initio	NA	NA	NA	6211.A0A068Y681	3,80E-09	phosphoprotein phosphatase activity
g4884_ab_initio	NA	NA	NA	6211.A0A068Y681	8,10E-18	phosphoprotein phosphatase activity
g4886_ab_initio	NA	NA	NA	8153.XP_005941734.1	7,20E-07	ATH1, acid trehalase-like 1 (yeast)
g4904_schisto	NA	NA	NA	6211.A0A068Y4V8	3,50E-23	protein kinase C activity
g4911_ab_initio	NA	NA	NA	6211.A0A068Y0W3	8,50E-54	ryanodine-sensitive calcium-release channel activity
g4914_ab_initio	NA	NA	NA	6211.A0A068Y0W3	8,90E-26	ryanodine-sensitive calcium-release channel activity
g4915_schisto	NA	NA	NA	6211.A0A087VXI3	7,30E-43	cytoskeletal protein binding
g4918_schisto	NA	NA	NA	6211.A0A068XXX9	2,90E-07	RNA polymerase II transcriptional preinitiation complex assembly
g4924_schisto	NA	NA	NA	6211.A0A068YA70	1,90E-19	regulating synaptic membrane exocytosis
g4931_schisto	NA	NA	NA	6211.A0A068YFJ3	2,10E-13	negative regulation of cell cycle arrest
g4934_schisto	NA	NA	NA	6211.A0A068YFJ3	5,70E-18	negative regulation of cell cycle arrest
g4936_schisto	NA	NA	NA	6211.A0A068YFJ3	3,10E-26	negative regulation of cell cycle arrest
g4955_schisto	NA	NA	NA	6211.A0A087W195	4,40E-31	protein antigen binding
g4956_schisto	NA	NA	NA	6211.A0A087W195	8,50E-13	protein antigen binding
g4960_schisto	NA	NA	NA	6211.A0A087W195	3,60E-18	protein antigen binding
g4962_schisto	NA	NA	NA	6211.A0A087W195	5,40E-32	protein antigen binding
g4964_schisto	NA	NA	NA	6211.A0A087W195	2,90E-13	protein antigen binding
g4965_schisto	NA	NA	NA	6211.A0A087W195	2,60E-14	protein antigen binding
g4966_schisto	NA	NA	NA	6211.A0A087W195	3,80E-12	protein antigen binding
g4968_schisto	NA	NA	NA	6211.A0A087W195	1,10E-13	protein antigen binding
g4976_ab_initio	NA	NA	NA	7739.XP_002588738.1	1,00E-13	nicotinamide riboside metabolic process
g4978_schisto	NA	NA	NA	6211.A0A087VYF4	5,20E-18	casein kinase
g4980_schisto	NA	NA	NA	3880.AET01635	4,00E-19	Belongs to the protein kinase superfamily
g4983_schisto	NA	NA	NA	6211.A0A068YHE6	2,00E-17	sperm entry
g4985_schisto	NA	NA	NA	6211.A0A068YD84	5,60E-19	ribonuclease MRP activity
g4987_schisto	NA	NA	NA	6211.A0A068YD84	4,70E-09	ribonuclease MRP activity
g4990_ab_initio	NA	NA	NA	6211.A0A068YJE4	9,60E-73	generation of neurons
g4996_schisto	NA	NA	NA	6211.A0A087VXF2	5,30E-11	apoptosis-inducing factor
g4997_ab_initio	NA	NA	NA	6211.A0A087W1G1	7,90E-44	actin filament binding
g5002_schisto	NA	NA	NA	6211.A0A068Y3K1	5,40E-21	extracellularly glutamate-gated ion channel activity
g5003_ab_initio	NA	NA	NA	6211.A0A087W077	4,50E-12	positive regulation of bleb assembly
g5012_schisto	NA	NA	NA	6211.A0A068YAA6	1,50E-17	zinc finger
g5013_ab_initio	NA	NA	NA	6211.A0A068Y9T1	3,60E-13	Cdc42 protein signal transduction
g5013_schisto	NA	NA	NA	6211.A0A068YAA6	1,40E-14	zinc finger
g5015_schisto	NA	NA	NA	6211.A0A068Y399	2,60E-45	heparin binding
g5029_schisto	NA	NA	NA	6211.A0A068YJ33	1,40E-13	regulatory subunit
g5050_ab_initio	NA	NA	NA	6211.A0A087VYL7	2,30E-19	mannosyl-oligosaccharide 1,3-1,6-alpha-mannosidase activity
g5054_schisto	NA	NA	NA	6183.Smp_132050.1	2,20E-07	Ran GTPase binding
g5063_ab_initio	NA	NA	NA	244447.XP_008324296.1	1,30E-11	homolog subfamily C member
g5066_ab_initio	NA	NA	NA	6211.A0A087VZY9	6,10E-07	Rho guanyl-nucleotide exchange factor activity
g5079_schisto	NA	NA	NA	6211.A0A068YHB1	4,60E-22	tRNA methyltransferase 11 homolog (S. cerevisiae)
g5088_schisto	NA	NA	NA	6211.A0A068XXE1	4,10E-28	pre-rRNA-processing protein TSR1 homolog
g5089_schisto	NA	NA	NA	6211.A0A068XXE1	3,20E-27	pre-rRNA-processing protein TSR1 homolog
g5107_ab_initio	NA	NA	NA	6211.A0A068XXR1	8,60E-15	positive regulation of protein geranylgeranylation
g5118_schisto	NA	NA	NA	6211.A0A068YDF1	3,70E-33	dynein light intermediate chain binding
g5120_schisto	NA	NA	NA	6211.A0A068YDF1	1,70E-17	dynein light intermediate chain binding
g5126_schisto	NA	NA	NA	6211.A0A068YEX5	8,50E-10	selenophosphate synthetase
g5138_ab_initio	NA	NA	NA	6211.A0A068XZN6	5,50E-25	cytoskeletal anchoring at nuclear membrane
g5141_ab_initio	NA	NA	NA	6211.A0A068XZ07	1,30E-18	nucleic acid binding
g5152_schisto	NA	NA	NA	6211.A0A068YG00	2,60E-09	SAM domain and HD domain, 1
g5160_schisto	NA	NA	NA	69293.ENSGACP00000012044	3,70E-09	RAD54 homolog B (S. cerevisiae)
g5185_ab_initio	NA	NA	NA	6211.A0A068Y3F5	1,60E-07	lipid catabolic process
g5197_schisto	NA	NA	NA	6211.A0A068Y3Q4	1,10E-32	regulation of protein catabolic process
g5213_ab_initio	NA	NA	NA	6211.A0A087VYA7	7,70E-34	DNA binding
g5226_schisto	NA	NA	NA	6211.A0A068XXK0	9,30E-34	DNA replication-dependent nucleosome assembly
g5231_schisto	NA	NA	NA	6211.A0A068YBR0	3,70E-33	nuclear-transcribed mRNA catabolic process, nonsense-mediated decay
g5233_schisto	NA	NA	NA	6211.A0A068YBR0	2,10E-29	nuclear-transcribed mRNA catabolic process, nonsense-mediated decay
g5234_schisto	NA	NA	NA	6211.A0A068YBR0	3,60E-37	nuclear-transcribed mRNA catabolic process, nonsense-mediated decay
g5235_schisto	NA	NA	NA	6183.Smp_131650.1	1,60E-15	nuclear-transcribed mRNA catabolic process, nonsense-mediated decay
g5236_schisto	NA	NA	NA	6211.A0A068YBR0	1,80E-26	nuclear-transcribed mRNA catabolic process, nonsense-mediated decay
g5237_ab_initio	NA	NA	NA	6183.Smp_077030.1	6,30E-20	Serine threonine-protein phosphatase 2A regulatory subunit B'' subunit
g5238_schisto	NA	NA	NA	6211.A0A068Y7G0	1,60E-18	macrophage migration inhibitory factor binding
g5240_schisto	NA	NA	NA	6211.A0A068Y7G0	6,50E-23	macrophage migration inhibitory factor binding
g5258_schisto	NA	NA	NA	6211.A0A068YBW5	6,30E-32	co-translational protein modification
g5261_ab_initio	NA	NA	NA	6183.Smp_067420.1	3,00E-20	positive regulation of mRNA splicing, via spliceosome
g5276_schisto	NA	NA	NA	6211.A0A068Y8V9	2,90E-75	transferase activity, transferring acyl groups
g5280_ab_initio	NA	NA	NA	6211.A0A068YBC9	6,30E-11	extra spindle pole bodies homolog 1 (S. cerevisiae)
g5284_ab_initio	NA	NA	NA	6211.A0A068XXE5	3,80E-13	transcription regulator activity
g5292_ab_initio	NA	NA	NA	6183.Smp_125870.1	5,00E-16	Armadillo repeat-containing protein
g5296_ab_initio	NA	NA	NA	6211.A0A068XTW3	2,20E-18	axonemal central apparatus assembly
g5298_ab_initio	NA	NA	NA	6183.Smp_175450.1	3,60E-14	axonemal central apparatus assembly
g5301_ab_initio	NA	NA	NA	6183.Smp_150560.1	7,80E-40	telomeric repeat-containing RNA binding
g5310_ab_initio	NA	NA	NA	6211.A0A068Y3T7	2,50E-31	glutamate-gated calcium ion channel activity
g5330_ab_initio	NA	NA	NA	6211.A0A087W161	4,30E-39	response to abiotic stimulus
g5344_schisto	NA	NA	NA	6183.Smp_038080.1	1,10E-44	ribosomal protein import into nucleus
g5352_schisto	NA	NA	NA	6211.A0A068Y068	7,40E-26	sphingolipid delta(4)-desaturase
g5365_ab_initio	NA	NA	NA	6211.A0A068XYN4	1,40E-06	regulation of ryanodine-sensitive calcium-release channel activity
g5371_ab_initio	NA	NA	NA	6211.A0A068XX85	1,80E-25	nail development
g5378_schisto	NA	NA	NA	6211.A0A068Y752	2,40E-19	Cyclin-dependent kinase
g5386_ab_initio	NA	NA	NA	6211.A0A087VX01	4,90E-23	Golgi to endosome transport
g5388_ab_initio	NA	NA	NA	6211.A0A087VX01	7,20E-35	Golgi to endosome transport
g5393_ab_initio	NA	NA	NA	6211.A0A068YKE3	1,10E-38	Sertoli cell development
g5395_ab_initio	NA	NA	NA	6211.A0A068YKE3	2,30E-88	Sertoli cell development
g5400_ab_initio	NA	NA	NA	6211.A0A068Y0A7	1,20E-07	DNA helicase INO80
g5403_schisto	NA	NA	NA	6183.Smp_162970.1	2,90E-36	Trio Rho guanine nucleotide exchange factor
g5405_schisto	NA	NA	NA	6211.A0A068XZ26	1,30E-35	Trio Rho guanine nucleotide exchange factor
g5407_schisto	NA	NA	NA	6211.A0A068XZ26	1,30E-27	Trio Rho guanine nucleotide exchange factor
g5408_schisto	NA	NA	NA	6211.A0A068XZ26	3,00E-30	Trio Rho guanine nucleotide exchange factor
g5410_schisto	NA	NA	NA	6211.A0A068XZ26	2,90E-20	Trio Rho guanine nucleotide exchange factor
g5411_schisto	NA	NA	NA	6211.A0A068XZ26	7,60E-27	Trio Rho guanine nucleotide exchange factor
g5416_schisto	NA	NA	NA	6211.A0A068XZ26	1,30E-25	Trio Rho guanine nucleotide exchange factor
g5422_schisto	NA	NA	NA	6211.A0A068Y6E7	4,10E-14	tRNA (guanine(37)-N(1))-methyltransferase activity
g5434_schisto	NA	NA	NA	6183.Smp_064250.1	8,30E-19	Transcription factor 20
g5435_ab_initio	NA	NA	NA	6211.A0A068YHW6	4,50E-10	voltage-gated calcium channel activity
g5441_ab_initio	NA	NA	NA	6211.A0A087W0G3	2,40E-37	mitochondrial outer membrane permeabilization
g5443_ab_initio	NA	NA	NA	6211.A0A087W0I8	1,60E-10	phosphatidylinositol binding
g5451_schisto	NA	NA	NA	6211.A0A068Y5X1	3,30E-23	Rho guanyl-nucleotide exchange factor activity
g5454_schisto	NA	NA	NA	6211.A0A068YCL0	1,90E-30	four-way junction helicase activity
g5455_schisto	NA	NA	NA	6183.Smp_069600.1	6,20E-16	four-way junction helicase activity
g5456_schisto	NA	NA	NA	6211.A0A068YCL0	9,90E-24	four-way junction helicase activity
g5460_schisto	NA	NA	NA	6211.A0A087W0J1	7,10E-87	UTP20, small subunit (SSU) processome component, homolog (yeast)
g5461_schisto	NA	NA	NA	6211.A0A087W0J1	1,20E-09	UTP20, small subunit (SSU) processome component, homolog (yeast)
g5478_schisto	NA	NA	NA	6211.A0A068Y1K7	1,50E-10	Armadillo repeat containing 2
g5486_schisto	NA	NA	NA	6211.A0A068Y6X6	9,50E-27	damaged DNA binding
g5492_ab_initio	NA	NA	NA	6211.A0A068XU33	1,30E-15	adenylate cyclase-activating serotonin receptor signaling pathway
g5496_schisto	NA	NA	NA	6211.A0A068Y8N3	2,40E-07	calcium-activated potassium channel activity
g5525_ab_initio	NA	NA	NA	6211.A0A068Y3W5	8,30E-09	cysteine-type endopeptidase activity involved in apoptotic signaling pathway
g5542_schisto	NA	NA	NA	6087.XP_002164132.2	1,10E-08	SUMO binding
g5543_ab_initio	NA	NA	NA	6211.A0A087W0F8	3,50E-39	nuclease 1
g5546_ab_initio	NA	NA	NA	6211.A0A068YHF0	1,10E-07	Tubulin tyrosine
g5553_ab_initio	NA	NA	NA	6211.A0A068YHM0	1,80E-13	chromatin binding
g5553_schisto	NA	NA	NA	6211.A0A068Y221	2,80E-27	positive regulation of synapse maturation
g5554_schisto	NA	NA	NA	6211.A0A068Y221	1,10E-36	positive regulation of synapse maturation
g5569_schisto	NA	NA	NA	6211.A0A068Y1S9	1,10E-13	protein serine/threonine kinase activity
g5574_schisto	NA	NA	NA	6211.A0A068Y1S9	5,10E-08	protein serine/threonine kinase activity
g5581_schisto	NA	NA	NA	6211.A0A068YBK4	4,70E-19	ATP-dependent DNA helicase activity
g5590_ab_initio	NA	NA	NA	6211.A0A068XTT5	7,70E-14	DUF1741
g5597_ab_initio	NA	NA	NA	6211.A0A068Y9F4	1,50E-79	protein modification by small protein conjugation
g5599_ab_initio	NA	NA	NA	6211.A0A068Y9F4	2,90E-213	protein modification by small protein conjugation
g5611_schisto	NA	NA	NA	6211.A0A087VZT7	1,30E-19	GTP binding
g5623_schisto	NA	NA	NA	6211.A0A087VX27	1,00E-06	self proteolysis
g5628_schisto	NA	NA	NA	6211.A0A087VX27	1,20E-36	self proteolysis
g5629_schisto	NA	NA	NA	6211.A0A087VX27	6,90E-60	self proteolysis
g5630_schisto	NA	NA	NA	6211.A0A087VX27	1,80E-42	self proteolysis
g5631_schisto	NA	NA	NA	6211.A0A087VX27	3,60E-07	self proteolysis
g5633_schisto	NA	NA	NA	6211.A0A087VX27	7,50E-68	self proteolysis
g5642_schisto	NA	NA	NA	8128.ENSONIP00000021117	3,80E-42	general transcription factor II-I repeat domain-containing protein
g5644_ab_initio	NA	NA	NA	6211.A0A068YA81	6,50E-108	nuclear export signal receptor activity
g5665_ab_initio	NA	NA	NA	6211.A0A068Y8M3	1,60E-21	N-acetyl-D-glucosamine kinase
g5683_ab_initio	NA	NA	NA	6211.A0A068Y1C1	4,50E-33	GPI anchor binding
g5684_ab_initio	NA	NA	NA	6211.A0A068Y8F2	2,90E-79	Structural maintenance of chromosomes
g5684_schisto	NA	NA	NA	6211.A0A068Y4S8	6,40E-09	negative regulation of endoplasmic reticulum calcium ion concentration
g5686_schisto	NA	NA	NA	6211.A0A068Y4S8	9,00E-10	negative regulation of endoplasmic reticulum calcium ion concentration
g5690_ab_initio	NA	NA	NA	6211.A0A068Y798	8,00E-102	Alginate lyase
g5692_ab_initio	NA	NA	NA	6211.A0A068Y798	2,10E-84	Alginate lyase
g5693_ab_initio	NA	NA	NA	6211.A0A068Y798	3,00E-99	Alginate lyase
g5694_ab_initio	NA	NA	NA	6211.A0A068Y0D7	5,00E-11	negative regulation of asymmetric cell division
g5695_schisto	NA	NA	NA	6211.A0A087W029	6,40E-08	acetylation-dependent protein binding
g5696_schisto	NA	NA	NA	6211.A0A087W029	8,20E-25	acetylation-dependent protein binding
g5700_schisto	NA	NA	NA	6211.A0A087W029	7,40E-14	acetylation-dependent protein binding
g5709_ab_initio	NA	NA	NA	6500.XP_005089960.1	8,20E-07	Family with sequence similarity 154, member B
g5712_ab_initio	NA	NA	NA	6211.A0A068YAY1	1,30E-14	insulin receptor signaling pathway via phosphatidylinositol 3-kinase
g5717_ab_initio	NA	NA	NA	6211.A0A068YFZ2	1,10E-42	lung ciliated cell differentiation
g5724_schisto	NA	NA	NA	6183.Smp_138960.1	5,70E-08	SREBP signaling pathway
g5734_ab_initio	NA	NA	NA	6211.A0A087VZ18	4,40E-09	NudC domain containing 1
g5737_schisto	NA	NA	NA	6211.A0A068Y5L8	1,90E-11	TORC2 signaling
g5760_schisto	NA	NA	NA	6211.A0A068Y1Y8	4,20E-08	Schwann cell proliferation
g5765_schisto	NA	NA	NA	6211.A0A068Y1Y1	3,70E-38	Belongs to the protein kinase superfamily. RIO-type Ser Thr kinase family
g5773_ab_initio	NA	NA	NA	6211.A0A068XZH0	2,30E-38	ubiquitin-protein transferase activity
g5775_ab_initio	NA	NA	NA	136037.KDR14371	5,50E-10	metal ion binding. It is involved in the biological process described with protein ubiquitination
g5783_ab_initio	NA	NA	NA	6211.A0A068Y569	2,00E-16	positive regulation of mitotic centrosome separation
g5785_ab_initio	NA	NA	NA	6211.A0A087VZB0	7,40E-31	Pyruvate dehydrogenase
g5790_ab_initio	NA	NA	NA	6211.A0A068YJ20	2,30E-10	positive regulation of smooth muscle cell-matrix adhesion
g5810_ab_initio	NA	NA	NA	6211.A0A068YII7	2,40E-23	Cancer susceptibility candidate
g5845_schisto	NA	NA	NA	6211.A0A087VZS5	2,10E-07	nuclear migration
g5847_ab_initio	NA	NA	NA	6211.A0A068YJI7	2,10E-22	pyridine nucleotide-disulfide oxidoreductase domain-containing protein
g5855_ab_initio	NA	NA	NA	6211.A0A068YC63	1,10E-35	Catalyzes the cleavage of L-kynurenine (L-Kyn) and L-3- hydroxykynurenine (L-3OHKyn) into anthranilic acid (AA) and 3- hydroxyanthranilic acid (3-OHAA), respectively
g5857_ab_initio	NA	NA	NA	6211.A0A068Y064	3,30E-12	sphingosine N-acyltransferase activity
g5875_schisto	NA	NA	NA	6183.Smp_090220.1	2,40E-09	transmembrane transport
g5904_schisto	NA	NA	NA	6211.A0A068XXT6	5,00E-21	NADPH:sulfur oxidoreductase activity
g5907_schisto	NA	NA	NA	6211.A0A068Y428	2,20E-08	phosphatidylinositol binding
g5921_ab_initio	NA	NA	NA	6211.A0A068YG64	2,70E-08	snoRNA binding
g5927_ab_initio	NA	NA	NA	6211.A0A068XZ32	4,60E-07	ATF6-mediated unfolded protein response
g5939_ab_initio	NA	NA	NA	6211.A0A068Y805	1,50E-07	homophilic cell adhesion via plasma membrane adhesion molecules
g5941_ab_initio	NA	NA	NA	6211.A0A068Y2A1	2,60E-19	Lysophosphatidylcholine acyltransferase
g5944_ab_initio	NA	NA	NA	6211.A0A087W1A0	2,50E-10	Coiled-coil domain containing 151
g5949_ab_initio	NA	NA	NA	6211.A0A068XZH2	9,90E-06	Phosphatidylinositol 3,4,5-trisphosphate 3-phosphatase and dual-specificity protein phosphatase
g5951_schisto	NA	NA	NA	6211.A0A068XT66	1,10E-09	positive regulation of autophagosome assembly
g5968_schisto	NA	NA	NA	6211.A0A068YBI6	2,00E-29	homeobox protein
g5985_schisto	NA	NA	NA	6211.A0A068Y0I6	2,80E-10	valyl-tRNA aminoacylation
g5998_schisto	NA	NA	NA	6183.Smp_181120.1	5,50E-15	cellular localization
g6042_schisto	NA	NA	NA	6211.A0A068Y6U6	1,10E-07	histamine oxidase activity
g6046_schisto	NA	NA	NA	6211.A0A068Y053	3,30E-11	RNA recognition motif
g6054_ab_initio	NA	NA	NA	6211.A0A068YB05	4,20E-130
g6056_schisto	NA	NA	NA	9978.XP_004583135.1	1,70E-18	otic vesicle formation
g6058_schisto	NA	NA	NA	6500.XP_005096015.1	4,80E-10	otic vesicle formation
g6064_ab_initio	NA	NA	NA	6211.A0A068Y8Z7	1,40E-23	GTPase activator activity
g6068_schisto	NA	NA	NA	6211.A0A068Y0K6	3,40E-48	RNA splicing
g6073_ab_initio	NA	NA	NA	6211.A0A087W029	4,50E-103	acetylation-dependent protein binding
g6083_schisto	NA	NA	NA	6183.Smp_147890.1	1,60E-13	Ciliary rootlet coiled-coil, rootletin
g6085_ab_initio	NA	NA	NA	6211.A0A068YJX1	1,30E-26	Vacuolar Protein
g6087_ab_initio	NA	NA	NA	6211.A0A068YJX1	1,10E-47	Vacuolar Protein
g6089_ab_initio	NA	NA	NA	6211.A0A068YJX1	3,20E-48	Vacuolar Protein
g6106_ab_initio	NA	NA	NA	6211.A0A068YCV8	1,90E-18	recruitment of 3'-end processing factors to RNA polymerase II holoenzyme complex
g6117_schisto	NA	NA	NA	6211.A0A068YI02	7,00E-11	intraciliary retrograde transport
g6125_ab_initio	NA	NA	NA	6211.A0A068XZQ9	8,80E-17	calcium ion binding
g6133_ab_initio	NA	NA	NA	6211.A0A068Y224	6,00E-10	positive regulation of low-density lipoprotein particle receptor biosynthetic process
g6142_schisto	NA	NA	NA	6211.A0A068YBI6	6,80E-21	homeobox protein
g6153_ab_initio	NA	NA	NA	6211.A0A068YDF9	2,50E-15	integrin-mediated signaling pathway
g6155_schisto	NA	NA	NA	6211.A0A068YKH5	1,70E-18	translation initiation factor activity
g6156_schisto	NA	NA	NA	6211.A0A068YKH5	6,60E-24	translation initiation factor activity
g6157_schisto	NA	NA	NA	6211.A0A068YKH5	1,70E-39	translation initiation factor activity
g6158_ab_initio	NA	NA	NA	6211.A0A087W055	3,10E-20	regulation of neuroblast migration
g6158_schisto	NA	NA	NA	6211.A0A068YKH5	1,40E-08	translation initiation factor activity
g6167_ab_initio	NA	NA	NA	6211.A0A068XYS9	1,40E-07	DNA primase activity
g6168_ab_initio	NA	NA	NA	6211.A0A068XXQ6	1,10E-26	store-operated calcium channel activity
g6172_schisto	NA	NA	NA	6183.Smp_090890.1	4,80E-09	serine threonine-protein kinase
g6189_ab_initio	NA	NA	NA	6211.A0A068Y0P7	4,00E-18	Rho guanyl-nucleotide exchange factor activity
g6193_ab_initio	NA	NA	NA	6211.A0A068YJE3	5,70E-14	calcium ion binding
g6194_ab_initio	NA	NA	NA	6211.A0A068YEK9	1,40E-111	mRNA processing
g6199_schisto	NA	NA	NA	6183.Smp_155020.1	1,70E-11	tetratricopeptide repeat
g6201_schisto	NA	NA	NA	6211.A0A068Y627	1,00E-25	tetratricopeptide repeat
g6202_schisto	NA	NA	NA	6211.A0A068Y627	3,10E-16	tetratricopeptide repeat
g6204_schisto	NA	NA	NA	6211.A0A068Y627	3,40E-18	tetratricopeptide repeat
g6219_schisto	NA	NA	NA	6183.Smp_176440.1	1,40E-22	ATP binding
g6234_schisto	NA	NA	NA	9978.XP_004578124.1	1,10E-07	positive regulation of constitutive secretory pathway
g6240_schisto	NA	NA	NA	6211.M5A7J4	6,00E-27	regulation of signaling
g6247_schisto	NA	NA	NA	6183.Smp_134850.1	5,80E-12	Structural maintenance of chromosomes
g6276_ab_initio	NA	NA	NA	6211.A0A087VZ57	1,40E-10	adenosine kinase
g6280_schisto	NA	NA	NA	6183.Smp_149220.1	3,10E-12	G/U mismatch-specific uracil-DNA glycosylase activity
g6282_schisto	NA	NA	NA	6211.A0A068Y2U9	5,90E-18	G/U mismatch-specific uracil-DNA glycosylase activity
g6285_ab_initio	NA	NA	NA	6211.A0A068XZT0	3,70E-18	Ubiquitin-conjugating enzyme E2, catalytic domain homologues
g6292_ab_initio	NA	NA	NA	6211.S0ERX3	3,50E-21	Transforming growth factor-beta (TGF-beta) family
g6301_ab_initio	NA	NA	NA	6211.A0A068YNP9	2,40E-27	regulation of ARF protein signal transduction
g6302_ab_initio	NA	NA	NA	136037.KDR21639	7,50E-16	regulation of ARF protein signal transduction
g6304_ab_initio	NA	NA	NA	6211.A0A068YNP9	1,50E-87	regulation of ARF protein signal transduction
g6311_ab_initio	NA	NA	NA	6211.A0A068YK62	2,70E-11	sequence-specific DNA binding
g6319_ab_initio	NA	NA	NA	6211.A0A068Y7L2	1,60E-09	guanyl-nucleotide exchange factor activity
g6323_ab_initio	NA	NA	NA	6500.XP_005097692.1	3,40E-18	peptidyl-serine phosphorylation
g6326_schisto	NA	NA	NA	6211.A0A068YDE9	9,30E-41	Major Facilitator Superfamily
g6335_schisto	NA	NA	NA	6211.A0A068Y5S1	9,70E-07	negative regulation of transcription, DNA-templated
g6371_schisto	NA	NA	NA	6211.A0A068Y313	1,10E-29	transmembrane transport
g6383_schisto	NA	NA	NA	6211.A0A087VXW2	2,60E-07	medium-chain fatty acid-CoA ligase activity
g6393_schisto	NA	NA	NA	6211.A0A068YM54	2,60E-10	GTPase-activator protein for Rho-like GTPases
g6402_schisto	NA	NA	NA	6211.A0A068Y473	2,10E-11	TBC1 domain family member
g6415_schisto	NA	NA	NA	126957.SMAR013031-PA	1,70E-25	serine threonine-protein phosphatase
g6419_schisto	NA	NA	NA	6211.A0A068Y8Y0	2,20E-22	spliceosomal tri-snRNP complex assembly
g6422_ab_initio	NA	NA	NA	6211.A0A068YA02	2,70E-68	meiotic sister chromatid cohesion, centromeric
g6423_schisto	NA	NA	NA	6183.Smp_175120.2	6,40E-48	Catalyzes the addition of fucose in alpha 1-6 linkage to the first GlcNAc residue, next to the peptide chains in N-glycans
g6448_ab_initio	NA	NA	NA	6211.A0A068Y2V9	1,50E-06	WD domain, G-beta repeat
g6450_ab_initio	NA	NA	NA	6211.A0A068Y2V9	2,80E-51	WD domain, G-beta repeat
g6461_ab_initio	NA	NA	NA	6211.A0A068YDD3	5,90E-19	ATP binding
g6463_ab_initio	NA	NA	NA	6183.Smp_001180.1	8,80E-19	ATP binding
g6464_schisto	NA	NA	NA	6211.A0A068YC00	3,50E-10	crossover junction endodeoxyribonuclease activity
g6466_ab_initio	NA	NA	NA	6183.Smp_080730.1	3,90E-18	RNA polymerase II CTD heptapeptide repeat kinase activity
g6482_ab_initio	NA	NA	NA	6211.A0A068Y0E0	2,70E-36	Kinesin motor, catalytic domain. ATPase.
g6488_ab_initio	NA	NA	NA	6211.A0A068YFF3	1,10E-27	regulation of cell cycle
g6494_schisto	NA	NA	NA	6211.A0A068YAB9	2,50E-10	Histone-lysine N-methyltransferase
g6524_ab_initio	NA	NA	NA	6211.A0A068YM60	1,10E-20	Autophagy-related protein 2 homolog
g6536_ab_initio	NA	NA	NA	6183.Smp_078610.1	8,50E-10	RNA binding motif protein 25
g6538_ab_initio	NA	NA	NA	6211.A0A087W1Q5	6,70E-08	calcium channel activity
g6539_ab_initio	NA	NA	NA	6211.A0A087W1D8	1,30E-13	secretion activator
g6545_schisto	NA	NA	NA	6211.A0A068YGL1	7,50E-16	mitochondrial tyrosyl-tRNA aminoacylation
g6551_ab_initio	NA	NA	NA	6211.A0A068YDF0	9,00E-21	positive regulation of smooth muscle cell-matrix adhesion
g6579_ab_initio	NA	NA	NA	6211.A0A087W141	1,50E-25	actin-related protein 5
g6588_ab_initio	NA	NA	NA	6211.A0A068Y6U6	3,50E-07	histamine oxidase activity
g6600_schisto	NA	NA	NA	6211.A0A068XYD9	1,70E-25	maintenance of mitotic sister chromatid cohesion
g6604_schisto	NA	NA	NA	6183.Smp_147230.1	8,80E-11	ATP-dependent 5'-3' DNA/RNA helicase activity
g6615_schisto	NA	NA	NA	6211.A0A068Y3N6	7,10E-35	adenosine-phosphate deaminase activity
g6620_schisto	NA	NA	NA	7029.ACYPI007286-PA	2,10E-15	Src homology 3 domains
g6628_schisto	NA	NA	NA	6211.A0A068Y2W8	1,60E-12	negative regulation of glycogen synthase activity, transferring glucose-1-phosphate
g6633_ab_initio	NA	NA	NA	6211.A0A068Y4E7	9,90E-11	1-acylglycerol-3-phosphate O-acyltransferase 5
g6642_schisto	NA	NA	NA	6211.A0A087W1P0	7,00E-21	ADP binding
g6651_ab_initio	NA	NA	NA	6211.A0A068Y4K1	3,20E-13	negative regulation of triglyceride biosynthetic process
g6653_schisto	NA	NA	NA	6211.A0A087VYQ7	6,60E-18	ATP-dependent RNA helicase
g6654_ab_initio	NA	NA	NA	6183.Smp_049510.1	2,90E-09	Pre-mRNA 3' end processing protein
g6662_schisto	NA	NA	NA	6211.A0A087W0G4	2,20E-11	regulation of transcription by RNA polymerase III
g6663_schisto	NA	NA	NA	6211.A0A087W0G4	1,30E-21	regulation of transcription by RNA polymerase III
g6665_schisto	NA	NA	NA	6211.A0A087VZQ0	6,10E-26	zinc ion binding
g6666_schisto	NA	NA	NA	6211.A0A087VZQ0	1,20E-10	zinc ion binding
g6677_schisto	NA	NA	NA	6211.A0A068YKI8	2,20E-11	serine active site containing 1
g6678_schisto	NA	NA	NA	6211.A0A068YKI8	2,40E-09	serine active site containing 1
g6680_schisto	NA	NA	NA	6211.A0A068YEQ8	3,80E-17	Adducin 3 (Gamma)
g6683_schisto	NA	NA	NA	6211.A0A068YEQ8	2,00E-34	Adducin 3 (Gamma)
g6691_schisto	NA	NA	NA	6211.A0A068XYC6	4,60E-15	regulation of epidermal growth factor receptor signaling pathway
g6708_schisto	NA	NA	NA	6211.A0A087W201	5,90E-10	elongation factor-2 kinase activity
g6709_schisto	NA	NA	NA	6211.A0A087W201	6,20E-41	elongation factor-2 kinase activity
g6721_schisto	NA	NA	NA	6211.A0A068Y172	7,00E-12	guanylate cyclase activity
g6724_schisto	NA	NA	NA	6211.A0A068Y172	2,30E-12	guanylate cyclase activity
g6725_schisto	NA	NA	NA	6211.A0A068XZU7	7,70E-13	guanylate cyclase activity
g6726_schisto	NA	NA	NA	6211.A0A068XZU7	2,40E-13	guanylate cyclase activity
g6727_schisto	NA	NA	NA	6211.A0A068XZU7	1,40E-10	guanylate cyclase activity
g6728_schisto	NA	NA	NA	6211.A0A068Y172	5,60E-16	guanylate cyclase activity
g6731_ab_initio	NA	NA	NA	6211.A0A068Y9Q5	2,40E-27	Piccolo presynaptic cytomatrix protein
g6732_ab_initio	NA	NA	NA	6211.A0A068YD83	8,90E-76	tRNA re-export from nucleus
g6734_schisto	NA	NA	NA	6211.A0A068YCZ9	6,30E-07	protein C-terminal methylesterase activity
g6736_ab_initio	NA	NA	NA	6211.A0A068YC05	3,70E-51	DDB1 and CUL4 associated factor 1
g6741_schisto	NA	NA	NA	6211.A0A087W168	9,10E-13	negative regulation of growth rate
g6754_schisto	NA	NA	NA	6211.A0A068YA43	1,50E-20	positive regulation of hematopoietic stem cell proliferation
g6770_schisto	NA	NA	NA	8090.ENSORLP00000002857	1,10E-10	Belongs to the TRAFAC class myosin-kinesin ATPase superfamily. Kinesin family
g6808_ab_initio	NA	NA	NA	6211.A0A068YB02	6,90E-15	Tectonin beta-propeller
g6811_ab_initio	NA	NA	NA	6211.A0A068YB02	5,70E-103	Tectonin beta-propeller
g6820_ab_initio	NA	NA	NA	6211.A0A068Y3K6	1,80E-07	Gtpase-activating protein
g6822_schisto	NA	NA	NA	6211.A0A068Y0X4	3,50E-08	myoblast fusion
g6826_schisto	NA	NA	NA	6211.A0A068Y0X4	7,30E-13	myoblast fusion
g6827_schisto	NA	NA	NA	6211.A0A068Y0X4	3,60E-09	myoblast fusion
g6834_ab_initio	NA	NA	NA	6211.A0A068XTF6	6,90E-25	spliceosomal complex assembly
g6836_ab_initio	NA	NA	NA	6211.A0A068YCF3	5,20E-58	rRNA processing
g6843_schisto	NA	NA	NA	6211.A0A068Y7T9	2,40E-18	Ribosomal protein S16
g6844_schisto	NA	NA	NA	6211.A0A068Y7T9	1,10E-13	Ribosomal protein S16
g6848_schisto	NA	NA	NA	6211.A0A068Y0Z0	9,00E-13	anatomical structure morphogenesis
g6851_ab_initio	NA	NA	NA	6211.A0A068YNA4	1,30E-18	huntingtin
g6852_schisto	NA	NA	NA	6211.A0A068Y0Z0	2,10E-30	anatomical structure morphogenesis
g6854_schisto	NA	NA	NA	6211.A0A068Y0Z0	7,30E-32	anatomical structure morphogenesis
g6857_schisto	NA	NA	NA	6211.A0A068Y0Z0	8,10E-13	anatomical structure morphogenesis
g6858_schisto	NA	NA	NA	6211.A0A068Y0Z0	1,30E-08	anatomical structure morphogenesis
g6859_schisto	NA	NA	NA	6211.A0A068Y0Z0	1,40E-13	anatomical structure morphogenesis
g6860_schisto	NA	NA	NA	6211.A0A068Y0Z0	2,00E-20	anatomical structure morphogenesis
g6861_schisto	NA	NA	NA	6211.A0A068Y0Z0	5,70E-10	anatomical structure morphogenesis
g6866_schisto	NA	NA	NA	6211.A0A068Y0Z0	1,00E-56	anatomical structure morphogenesis
g6867_schisto	NA	NA	NA	6211.A0A068Y0Z0	1,10E-28	anatomical structure morphogenesis
g6869_schisto	NA	NA	NA	6211.A0A068Y0Z0	7,50E-22	anatomical structure morphogenesis
g6870_schisto	NA	NA	NA	6211.A0A068Y0Z0	9,60E-09	anatomical structure morphogenesis
g6873_schisto	NA	NA	NA	6211.A0A068Y0Z0	1,20E-06	anatomical structure morphogenesis
g6886_ab_initio	NA	NA	NA	6211.A0A068Y172	9,60E-13	guanylate cyclase activity
g6889_schisto	NA	NA	NA	6500.XP_005110414.1	2,50E-07	Reverse transcriptase (RNA-dependent DNA polymerase)
g6890_schisto	NA	NA	NA	6500.XP_005110414.1	2,30E-07	Reverse transcriptase (RNA-dependent DNA polymerase)
g6897_schisto	NA	NA	NA	6211.A0A068YD72	6,10E-15	Exocyst complex component
g6898_schisto	NA	NA	NA	6211.A0A068YD72	1,90E-07	Exocyst complex component
g6900_schisto	NA	NA	NA	6211.A0A068YD72	6,90E-21	Exocyst complex component
g6904_schisto	NA	NA	NA	6211.A0A068Y981	9,10E-14	dihydroceramide kinase activity
g6909_schisto	NA	NA	NA	6211.A0A087VWR3	3,00E-19	structural constituent of ribosome
g6910_ab_initio	NA	NA	NA	6183.Smp_064250.1	1,50E-29	Transcription factor 20
g6913_schisto	NA	NA	NA	6211.A0A068Y126	4,60E-59
g6916_schisto	NA	NA	NA	6211.A0A068Y1J8	3,80E-43	cellular response to leukemia inhibitory factor
g6930_ab_initio	NA	NA	NA	7739.XP_002588738.1	2,40E-06	nicotinamide riboside metabolic process
g6937_schisto	NA	NA	NA	6183.Smp_158400.1	3,10E-08	protein tyrosine phosphatase activity
g6941_ab_initio	NA	NA	NA	6211.A0A087VXK7	3,20E-09	translation initiation factor activity
g6944_schisto	NA	NA	NA	6211.A0A068Y9L2	4,30E-16	Belongs to the cation transport ATPase (P-type) (TC 3.A.3) family. Type IV subfamily
g6951_schisto	NA	NA	NA	6211.A0A068Y1L3	8,10E-13	phosphatidylinositol dephosphorylation
g6953_schisto	NA	NA	NA	6183.Smp_159670.1	6,80E-17	phosphatidylinositol dephosphorylation
g6956_ab_initio	NA	NA	NA	6211.A0A068Y1U7	1,80E-20	Phosphatidylinositol glycan anchor biosynthesis, class G
g6958_ab_initio	NA	NA	NA	6211.A0A068Y1I5	2,80E-14	retrograde transport, endosome to Golgi
g6961_schisto	NA	NA	NA	6211.A0A068Y7J1	3,20E-06	neuroblast development
g6972_schisto	NA	NA	NA	6211.A0A068Y6N0	1,20E-17	rRNA methylation
g6979_ab_initio	NA	NA	NA	6211.A0A068YAH4	6,80E-27	primary miRNA processing
g6981_ab_initio	NA	NA	NA	6211.A0A068Y4W5	2,40E-15	pdz ligand of neuronal nitric oxide synthase
g6981_schisto	NA	NA	NA	6211.A0A068Y3P5	1,30E-25	proximal promoter DNA-binding transcription repressor activity, RNA polymerase II-specific
g6982_schisto	NA	NA	NA	6211.A0A068Y3P5	4,50E-57	proximal promoter DNA-binding transcription repressor activity, RNA polymerase II-specific
g6996_schisto	NA	NA	NA	6211.A0A068Y3Q3	3,10E-19	axonemal dynein complex assembly
g7001_schisto	NA	NA	NA	6211.A0A068YAS8	1,70E-19	Rab guanyl-nucleotide exchange factor activity
g7003_schisto	NA	NA	NA	6211.A0A068YN16	4,80E-08	2-oxoglutarate and iron-dependent oxygenase
g7006_ab_initio	NA	NA	NA	51511.ENSCSAVP00000012828	2,80E-07	ATP hydrolysis coupled proton transport
g7014_schisto	NA	NA	NA	6211.A0A068Y5I7	5,20E-15	Sertoli cell development
g7019_ab_initio	NA	NA	NA	6211.A0A068Y7I0	9,70E-29	structural constituent of ribosome
g7045_schisto	NA	NA	NA	6211.A0A068XYC9	3,40E-22	zinc ion binding
g7046_schisto	NA	NA	NA	6211.A0A068XYC9	1,40E-18	zinc ion binding
g7095_schisto	NA	NA	NA	6211.A0A068XZ45	1,30E-30	ubiquitin-like modifier activating enzyme activity
g7113_ab_initio	NA	NA	NA	7739.XP_002588738.1	1,00E-06	nicotinamide riboside metabolic process
g7114_schisto	NA	NA	NA	6211.A0A068YK32	1,50E-16	Wnt-activated signaling pathway involved in forebrain neuron fate commitment
g7117_schisto	NA	NA	NA	6211.A0A087W077	2,40E-49	positive regulation of bleb assembly
g7119_schisto	NA	NA	NA	6211.A0A068YKE3	7,40E-21	Sertoli cell development
g7121_schisto	NA	NA	NA	6211.A0A068YKE3	5,60E-15	Sertoli cell development
g7123_schisto	NA	NA	NA	6211.A0A068YKE3	3,30E-12	Sertoli cell development
g7124_schisto	NA	NA	NA	6211.A0A068YKE3	4,60E-18	Sertoli cell development
g7126_schisto	NA	NA	NA	6211.A0A068YCD5	2,80E-14	EF-hand domain (C-terminal) containing 1
g7130_schisto	NA	NA	NA	6211.A0A068Y6E6	5,00E-34	microtubule plus-end binding
g7131_ab_initio	NA	NA	NA	6211.A0A087W0W7	7,00E-73	aryl hydrocarbon receptor interacting
g7146_ab_initio	NA	NA	NA	6211.A0A068Y502	2,80E-28	positive regulation of platelet aggregation
g7149_schisto	NA	NA	NA	6211.A0A068XXG7	2,50E-33	WD repeat domain 20
g7157_ab_initio	NA	NA	NA	6211.A0A087W0D7	4,00E-12	SET and MYND
g7176_ab_initio	NA	NA	NA	6211.A0A068YF87	4,50E-16	zinc finger
g7181_schisto	NA	NA	NA	6211.A0A068YCK8	5,30E-09	midbrain morphogenesis
g7185_schisto	NA	NA	NA	6183.Smp_102490.1	1,20E-15	structural constituent of ribosome
g7190_schisto	NA	NA	NA	6211.A0A068Y6C8	5,40E-07	hair follicle maturation
g7191_schisto	NA	NA	NA	6211.A0A068Y6C8	1,00E-16	hair follicle maturation
g7197_schisto	NA	NA	NA	6211.A0A068YCD8	2,70E-08	Rab guanyl-nucleotide exchange factor activity
g7209_schisto	NA	NA	NA	6211.A0A068YAU4	6,00E-08	triglyceride mobilization
g7222_schisto	NA	NA	NA	6183.Smp_101820.1	3,80E-12	cellular response to rapamycin
g7223_schisto	NA	NA	NA	6211.A0A068YLP9	4,00E-12	cellular response to rapamycin
g7224_schisto	NA	NA	NA	6211.A0A068YLP9	7,80E-46	cellular response to rapamycin
g7241_schisto	NA	NA	NA	6211.A0A068Y375	3,90E-12	3'(2'),5'-bisphosphate nucleotidase activity
g7252_schisto	NA	NA	NA	6211.A0A068XZU5	9,80E-26	cerebellar Purkinje cell layer maturation
g7262_schisto	NA	NA	NA	6211.A0A068YFC9	1,20E-16	positive regulation of chromatin-mediated maintenance of transcription
g7263_schisto	NA	NA	NA	6211.A0A068YFC9	3,20E-09	positive regulation of chromatin-mediated maintenance of transcription
g7287_ab_initio	NA	NA	NA	6211.A0A068Y2T0	5,20E-40	translation initiation factor activity
g7287_schisto	NA	NA	NA	7668.SPU_025536-tr	6,90E-12	retrotransposable element Tf2 155 kDa protein type 1-like
g7307_schisto	NA	NA	NA	6211.A0A068YCV8	2,10E-13	recruitment of 3'-end processing factors to RNA polymerase II holoenzyme complex
g7323_schisto	NA	NA	NA	6211.A0A068Y5F8	1,50E-39	Ca2 -binding protein (EF-Hand superfamily
g7332_schisto	NA	NA	NA	6211.A0A068YJ00	5,80E-22	Tensin like C1 domain containing phosphatase
g7337_schisto	NA	NA	NA	6211.A0A068YJ00	8,60E-07	Tensin like C1 domain containing phosphatase
g7338_schisto	NA	NA	NA	6211.A0A068YJ00	1,70E-11	Tensin like C1 domain containing phosphatase
g7345_ab_initio	NA	NA	NA	6211.A0A068Y8J1	1,60E-07	transmembrane transport
g7346_schisto	NA	NA	NA	6183.Smp_147560.1	7,20E-32	regulation of thyroid hormone receptor activity
g7359_ab_initio	NA	NA	NA	6183.Smp_060180.1	2,10E-40	positive regulation of TORC1 signaling
g7360_ab_initio	NA	NA	NA	6211.A0A087VYM1	1,30E-07	regulation of cohesin loading
g7373_ab_initio	NA	NA	NA	6211.A0A068YB30	7,10E-26	U3 snoRNA binding
g7376_schisto	NA	NA	NA	6211.A0A068YD52	2,10E-20	cell division
g7390_schisto	NA	NA	NA	6211.A0A068YAN9	4,10E-09	protein ubiquitination
g7403_schisto	NA	NA	NA	6211.A0A068Y3Q0	8,30E-18	RNA secondary structure unwinding
g7422_ab_initio	NA	NA	NA	6183.Smp_156350.1	2,10E-42	Activating molecule in BECN1-regulated autophagy protein
g7427_schisto	NA	NA	NA	6211.A0A068Y5F2	4,70E-31	DNA polymerase
g7431_schisto	NA	NA	NA	6500.XP_005105583.1	6,70E-18	ATPase activity, coupled to transmembrane movement of substances
g7435_schisto	NA	NA	NA	6183.Smp_165800.1	1,60E-12	ATPase activity, coupled to transmembrane movement of substances
g7438_ab_initio	NA	NA	NA	6211.A0A087VYD5	1,50E-28	SPRY domain
g7470_schisto	NA	NA	NA	6211.A0A068YGQ4	7,50E-41	Importin
g7471_schisto	NA	NA	NA	6211.A0A068YGQ4	1,20E-52	Importin
g7475_ab_initio	NA	NA	NA	6211.A0A068Y229	1,30E-106	zinc ion binding
g7476_ab_initio	NA	NA	NA	6211.A0A068YBA8	6,50E-11	transcription-coupled nucleotide-excision repair
g7480_ab_initio	NA	NA	NA	6211.A0A068YDX5	4,70E-132	Catalytic activity
g7493_schisto	NA	NA	NA	6211.A0A068XZ51	1,90E-39	Small nuclear ribonucleoprotein
g7496_schisto	NA	NA	NA	6211.A0A068YGX2	7,40E-16	PAX interacting (with transcription-activation domain) protein 1
g7502_ab_initio	NA	NA	NA	6211.A0A087VXL7	6,30E-47	solute carrier family 52, riboflavin transporter, member
g7526_ab_initio	NA	NA	NA	6211.A0A068YEL5	1,10E-09	regulation of alternative mRNA splicing, via spliceosome
g7532_schisto	NA	NA	NA	6183.Smp_143490.1	3,00E-26	DNA replication initiation
g7536_schisto	NA	NA	NA	6183.Smp_049760.1	2,90E-19	transmembrane receptor protein serine/threonine kinase activity
g7543_schisto	NA	NA	NA	6183.Smp_049760.1	6,80E-18	transmembrane receptor protein serine/threonine kinase activity
g7548_schisto	NA	NA	NA	6239.C08E8.2	2,40E-12	amine-lyase activity
g7549_ab_initio	NA	NA	NA	6211.A0A068YHQ4	7,90E-09	U3 snoRNA binding
g7551_ab_initio	NA	NA	NA	6211.A0A068YHQ4	3,60E-53	U3 snoRNA binding
g7558_schisto	NA	NA	NA	6211.A0A087VYX1	1,30E-08	GA binding protein transcription factor beta subunit
g7560_ab_initio	NA	NA	NA	6211.A0A068Y223	1,80E-20	SRY (sex determining region Y)-box
g7562_ab_initio	NA	NA	NA	6211.A0A068Y223	8,00E-07	SRY (sex determining region Y)-box
g7562_schisto	NA	NA	NA	6211.A0A068Y8W8	1,10E-11	SREBP signaling pathway
g7566_ab_initio	NA	NA	NA	6211.A0A068XYA2	3,50E-08	identical protein binding
g7613_ab_initio	NA	NA	NA	6211.A0A068Y9K3	7,00E-43	ubiquitin-protein transferase activity
g7633_schisto	NA	NA	NA	6211.U6HMV9	2,90E-29	hydrolase activity, acting on ester bonds
g7641_ab_initio	NA	NA	NA	6211.A0A087VZS2	4,20E-65	1-phosphatidylinositol binding
g7648_schisto	NA	NA	NA	6211.A0A068YDI2	9,40E-26	milk fat globule-EGF factor 8 protein
g7664_schisto	NA	NA	NA	6211.A0A068YBX8	8,40E-23	Kallmann syndrome 1 sequence
g7678_schisto	NA	NA	NA	6211.A0A068Y5I7	1,70E-16	Sertoli cell development
g7690_schisto	NA	NA	NA	6211.A0A068Y4R2	2,00E-09	syncytial blastoderm mitotic cell cycle
g7709_schisto	NA	NA	NA	6211.A0A068XYB0	1,10E-25	medium-chain fatty acid-CoA ligase activity
g7716_schisto	NA	NA	NA	6211.A0A068YI03	2,30E-73	proximal promoter DNA-binding transcription activator activity, RNA polymerase II-specific
g7718_ab_initio	NA	NA	NA	6211.A0A068YBV8	1,70E-20	Vacuolar Protein
g7721_schisto	NA	NA	NA	6211.A0A068Y4W7	1,60E-20	regulation of ARF protein signal transduction
g7722_schisto	NA	NA	NA	6211.A0A068Y4W7	8,50E-18	regulation of ARF protein signal transduction
g7727_schisto	NA	NA	NA	6211.A0A068YCP5	2,80E-74	beta-catenin binding
g7728_schisto	NA	NA	NA	6211.A0A068YCP5	2,70E-117	beta-catenin binding
g7750_schisto	NA	NA	NA	6211.A0A068YA81	5,40E-18	nuclear export signal receptor activity
g7751_schisto	NA	NA	NA	6211.A0A068YA81	1,40E-13	nuclear export signal receptor activity
g7752_schisto	NA	NA	NA	6211.A0A068YA81	8,50E-12	nuclear export signal receptor activity
g7753_schisto	NA	NA	NA	6211.A0A068YA81	1,80E-19	nuclear export signal receptor activity
g7758_schisto	NA	NA	NA	6211.A0A068YE50	1,80E-12	CCR4-NOT transcription complex subunit 10
g7761_schisto	NA	NA	NA	6211.A0A068YE50	1,50E-27	CCR4-NOT transcription complex subunit 10
g7772_ab_initio	NA	NA	NA	6183.Smp_159940.1	2,20E-06	regulation of alternative mRNA splicing, via spliceosome
g7785_schisto	NA	NA	NA	6211.A0A068Y1X6	2,20E-14	endocytic recycling
g7791_ab_initio	NA	NA	NA	6211.A0A087VX27	2,90E-06	self proteolysis
g7793_ab_initio	NA	NA	NA	6211.A0A087VX27	9,80E-36	self proteolysis
g7799_schisto	NA	NA	NA	6211.A0A068Y1D1	1,20E-08	Connector enhancer of kinase suppressor of ras
g7803_ab_initio	NA	NA	NA	6211.A0A068Y6L6	3,50E-51	UDP-N-acetylglucosamine diphosphorylase activity
g7806_schisto	NA	NA	NA	6211.A0A068Y1N2	1,50E-11	FERM domain-containing protein
g7813_schisto	NA	NA	NA	6211.A0A068YHN5	1,40E-112	ATP-dependent microtubule motor activity, minus-end-directed
g7820_schisto	NA	NA	NA	6183.Smp_210200.1	7,10E-08	sperm flagellum movement
g7826_schisto	NA	NA	NA	6211.A0A087W0B8	3,00E-29	RNA splicing, via transesterification reactions with bulged adenosine as nucleophile
g7829_schisto	NA	NA	NA	6211.A0A068Y4X0	1,60E-09	formation of cytoplasmic translation initiation complex
g7835_schisto	NA	NA	NA	6183.Smp_211150.1	6,30E-07	PDZ domain binding
g7837_schisto	NA	NA	NA	6211.A0A068YHV9	5,20E-09	PDZ domain binding
g7842_schisto	NA	NA	NA	6183.Smp_061680.1	2,10E-10	protein polyubiquitination
g7843_schisto	NA	NA	NA	6183.Smp_061680.1	8,60E-45	protein polyubiquitination
g7862_ab_initio	NA	NA	NA	6211.A0A068Y7B3	1,80E-33	Intraflagellar transport protein 122 homolog
g7867_ab_initio	NA	NA	NA	6211.A0A068XYA2	5,40E-86	identical protein binding
g7867_schisto	NA	NA	NA	6183.Smp_196120.1	7,00E-86	Transformation transcription domain-associated protein
g7880_schisto	NA	NA	NA	6211.A0A068Y1L5	5,80E-09	pyrimidine nucleotide-sugar transmembrane transporter activity
g7892_schisto	NA	NA	NA	6211.A0A068XVQ5	2,30E-13	protein side chain deglutamylation
g7894_ab_initio	NA	NA	NA	6211.A0A068Y5N5	3,30E-32	signal transduction involved in mitotic G2 DNA damage checkpoint
g7897_ab_initio	NA	NA	NA	6211.A0A068XZF0	6,40E-30	protein localization to plasma membrane
g7903_ab_initio	NA	NA	NA	6211.A0A068XXE9	1,60E-22	ribosomal protein L19
g7928_schisto	NA	NA	NA	6211.A0A068YBQ1	2,20E-55	ubiquitin-protein transferase activity
g7930_ab_initio	NA	NA	NA	6211.A0A068YJI0	1,60E-25	protein dimerization activity
g7930_schisto	NA	NA	NA	6183.Smp_167690.1	1,30E-16	ubiquitin-protein transferase activity
g7931_ab_initio	NA	NA	NA	6211.A0A068YD16	3,30E-36	protein transport
g7932_schisto	NA	NA	NA	6211.A0A068YBQ1	3,60E-40	ubiquitin-protein transferase activity
g7933_schisto	NA	NA	NA	6211.A0A068YBQ1	1,30E-12	ubiquitin-protein transferase activity
g7937_ab_initio	NA	NA	NA	6183.Smp_211340.1	2,90E-20	MDM2/MDM4 family protein binding
g7939_schisto	NA	NA	NA	6211.A0A068YIK4	1,40E-11	Splicing factor 3b subunit
g7965_ab_initio	NA	NA	NA	6211.A0A068Y590	1,50E-52	metalloendopeptidase activity
g7968_schisto	NA	NA	NA	7070.TC012473-PA	2,60E-07	Belongs to the calycin superfamily. Fatty-acid binding protein (FABP) family
g7973_schisto	NA	NA	NA	6211.A0A087W0Y7	7,10E-09	Cupin-like domain
g7976_schisto	NA	NA	NA	6211.A0A087W1C2	6,60E-08	store-operated calcium channel activity
g7992_ab_initio	NA	NA	NA	6211.A0A068YG64	6,40E-25	snoRNA binding
g7994_schisto	NA	NA	NA	6211.A0A068XZX1	2,40E-38	receptor-mediated endocytosis
g7996_schisto	NA	NA	NA	6211.A0A068XZX1	7,90E-13	receptor-mediated endocytosis
g7998_schisto	NA	NA	NA	6211.A0A068XZX1	3,60E-15	receptor-mediated endocytosis
g7999_schisto	NA	NA	NA	6211.A0A068XZX1	9,90E-30	receptor-mediated endocytosis
g8003_ab_initio	NA	NA	NA	6211.A0A068Y3Q7	5,00E-41	Zinc finger, C3HC4 type (RING finger)
g8010_schisto	NA	NA	NA	6211.A0A068YE60	3,50E-32	RNA secondary structure unwinding
g8025_ab_initio	NA	NA	NA	6211.A0A068Y9Q1	7,40E-25	HEAT repeat-containing protein
g8027_ab_initio	NA	NA	NA	6211.A0A068Y9Q1	8,20E-109	HEAT repeat-containing protein
g8029_ab_initio	NA	NA	NA	6211.A0A068Y9Q1	1,00E-94	HEAT repeat-containing protein
g8030_schisto	NA	NA	NA	6211.A0A068XUU5	4,10E-37	GMP synthase (glutamine-hydrolyzing) activity
g8031_ab_initio	NA	NA	NA	6211.A0A068Y9Q1	2,60E-92	HEAT repeat-containing protein
g8031_schisto	NA	NA	NA	6211.A0A068XUU5	7,50E-27	GMP synthase (glutamine-hydrolyzing) activity
g8054_schisto	NA	NA	NA	6211.A0A068YG79	1,00E-32	cAMP biosynthetic process
g8074_ab_initio	NA	NA	NA	6211.A0A087VXD9	1,10E-13	Noggin-like
g8076_schisto	NA	NA	NA	6211.A0A068YJ36	9,00E-20	peptidyl-serine dephosphorylation
g8086_ab_initio	NA	NA	NA	6211.A0A068YIJ7	3,10E-07	proteasome regulatory particle assembly
g8091_schisto	NA	NA	NA	6211.A0A068YJW7	1,60E-18	lipopolysaccharide metabolic process
g8120_ab_initio	NA	NA	NA	6211.A0A087W0F5	2,30E-12	positive regulation of protein localization to cilium
g8124_schisto	NA	NA	NA	7668.SPU_024829-tr	4,60E-08	telomerase inhibitor activity
g8126_schisto	NA	NA	NA	6211.A0A068YI11	1,50E-23	acylglycerol kinase activity
g8137_ab_initio	NA	NA	NA	6211.A0A087W184	1,60E-31	nuclear export signal receptor activity
g8138_ab_initio	NA	NA	NA	6183.Smp_012780.1	5,50E-17	regulation of neuron death
g8148_ab_initio	NA	NA	NA	6211.A0A068YI43	6,40E-22	protein kinase C activity
g8150_schisto	NA	NA	NA	6211.A0A068YBK7	1,20E-48	plasma membrane repair
g8152_ab_initio	NA	NA	NA	6211.A0A087W237	9,10E-25	phosphatase 1 regulatory subunit 10
g8152_schisto	NA	NA	NA	6211.A0A068YBK7	3,20E-35	plasma membrane repair
g8156_schisto	NA	NA	NA	6211.A0A068Y7N2	1,50E-16	mannose trimming involved in glycoprotein ERAD pathway
g8161_schisto	NA	NA	NA	6211.A0A068Y3S3	5,20E-31	DNA replication
g8168_ab_initio	NA	NA	NA	6211.A0A068YB80	6,10E-10	RNA processing
g8171_schisto	NA	NA	NA	6211.A0A068Y2T6	1,90E-21	lysyl-tRNA aminoacylation
g8174_schisto	NA	NA	NA	6211.A0A068Y9G8	1,30E-15	proteasome assembly
g8175_schisto	NA	NA	NA	6211.A0A068Y9G8	7,90E-95	proteasome assembly
g8177_schisto	NA	NA	NA	6211.A0A068Y9G8	1,00E-44	proteasome assembly
g8178_ab_initio	NA	NA	NA	6211.A0A068YE14	3,80E-13	Neuropilin and tolloid-like protein 1
g8178_schisto	NA	NA	NA	6211.A0A068Y9G8	1,60E-07	proteasome assembly
g8188_ab_initio	NA	NA	NA	6211.A0A068YGT5	3,20E-22	rescue of stalled ribosome
g8208_schisto	NA	NA	NA	6211.A0A068Y2F5	5,40E-14	transcription corepressor activity
g8209_ab_initio	NA	NA	NA	6211.A0A068YBD8	7,30E-90	Ecotropic viral integration site
g8212_ab_initio	NA	NA	NA	6211.A0A068YF86	4,50E-46	proximal promoter DNA-binding transcription activator activity, RNA polymerase II-specific
g8227_schisto	NA	NA	NA	6183.Smp_094630.1	2,60E-09	nuclear receptor coactivator 5
g8228_schisto	NA	NA	NA	6183.Smp_094630.1	1,80E-18	nuclear receptor coactivator 5
g8232_ab_initio	NA	NA	NA	6211.A0A068YDV9	8,10E-09	RNA N6-methyltransferase that methylates adenosine residues of a subset of RNAs and plays a key role in S-adenosyl-L- methionine homeostasis by regulating expression of MAT2A transcripts. Able to N6-methylate a subset of mRNAs and U6 small nuclear RNAs (U6 snRNAs). In contrast to the METTL3-METTL14 heterodimer, only able to methylate a limited number of RNAs requires both a 5'UACAGAGAA-3' nonamer sequence and a specific RNA structure. In presence of S-adenosyl-L-methionine, binds the 3'- UTR region of MAT2A mRNA and specifically N6-methylates the first hairpin of MAT2A mRNA, leading to intron retention and preventing MAT2A mRNA splicing. In S-adenosyl-L-methionine-limiting conditions, binds the 3'-UTR region of MAT2A mRNA but stalls due to the lack of a methyl donor, leading to stimulate splicing of the MAT2A retained intron, and promoting expression of MAT2A. In addition to mRNAs, also able to mediate N6-methylation of U6 small nuclear RNA (U6 snRNA) specifically N6-methylates adenine in position 43 of U6 snRNAs
g8239_ab_initio	NA	NA	NA	6211.A0A068XWD6	2,70E-18	Belongs to the protein kinase superfamily
g8246_schisto	NA	NA	NA	6183.Smp_016180.1	5,00E-16	zinc ion binding
g8249_schisto	NA	NA	NA	6211.A0A068Y3F6	1,40E-19	positive regulation of cell-cell adhesion mediated by cadherin
g8252_schisto	NA	NA	NA	52644.XP_010569546.1	1,00E-06	protein localization to membrane raft
g8257_schisto	NA	NA	NA	6211.A0A068YGQ3	1,80E-15	nucleic acid-templated transcription
g8259_ab_initio	NA	NA	NA	6211.A0A068Y9C9	4,00E-24	Necessary for the splicing of pre-mRNA
g8259_schisto	NA	NA	NA	6211.A0A068YGQ3	2,40E-30	nucleic acid-templated transcription
g8262_ab_initio	NA	NA	NA	6183.Smp_135290.1	1,40E-09	MAC/Perforin domain
g8263_schisto	NA	NA	NA	6211.A0A087VX62	1,00E-40	mitochondrial translation
g8285_ab_initio	NA	NA	NA	6211.A0A068Y9K5	1,40E-11	calcium-dependent cysteine-type endopeptidase activity
g8292_ab_initio	NA	NA	NA	6211.A0A068Y941	2,90E-10	post-chaperonin tubulin folding pathway
g8300_ab_initio	NA	NA	NA	6211.A0A068Y944	2,20E-45	voltage-gated calcium channel activity
g8321_schisto	NA	NA	NA	7668.SPU_010904-tr	2,70E-09	retrotransposable element Tf2 155 kDa protein type 1-like
g8325_schisto	NA	NA	NA	6211.A0A068Y872	5,70E-13	isoprenoid biosynthetic process
g8327_ab_initio	NA	NA	NA	6211.A0A087VY93	8,00E-12	centriole replication
g8330_ab_initio	NA	NA	NA	6211.A0A087W0V1	7,30E-09	Regulator of Microtubule Dynamics
g8334_schisto	NA	NA	NA	6183.Smp_176530.1	5,00E-09	Required for nuclear transport of RNA pol II C-terminus 1
g8344_schisto	NA	NA	NA	6211.A0A068YAQ3	1,20E-38	establishment or maintenance of actin cytoskeleton polarity
g8358_schisto	NA	NA	NA	6211.A0A068XTF6	3,40E-07	spliceosomal complex assembly
g8359_schisto	NA	NA	NA	6211.A0A068XTF6	3,40E-18	spliceosomal complex assembly
g8362_ab_initio	NA	NA	NA	6211.A0A087W0N4	7,90E-45	iron-sulfur cluster assembly
g8371_schisto	NA	NA	NA	6211.A0A068YGI7	1,70E-09	tyrosyl-tRNA aminoacylation
g8373_schisto	NA	NA	NA	6211.A0A068YGI7	1,40E-07	tyrosyl-tRNA aminoacylation
g8392_schisto	NA	NA	NA	6183.Smp_077030.1	2,80E-14	Serine threonine-protein phosphatase 2A regulatory subunit B'' subunit
g8400_schisto	NA	NA	NA	6183.Smp_009810.1	7,00E-22	beta-1,3-galactosyl-O-glycosyl-glycoprotein beta-1,6-N-acetylglucosaminyltransferase activity
g8401_schisto	NA	NA	NA	6211.A0A068XX47	9,40E-21	beta-1,3-galactosyl-O-glycosyl-glycoprotein beta-1,6-N-acetylglucosaminyltransferase activity
g8425_ab_initio	NA	NA	NA	6211.A0A068YEX0	6,40E-07	FERM domain-containing protein
g8433_schisto	NA	NA	NA	6211.A0A068Y7P6	3,90E-62	Ion channel
g8434_schisto	NA	NA	NA	6211.A0A068Y7P6	6,60E-15	Ion channel
g8453_schisto	NA	NA	NA	6183.Smp_044470.1	1,50E-08	ARF7 effector protein C-terminus
g8465_schisto	NA	NA	NA	6183.Smp_197330.1	2,90E-08	Acetyl-CoA acetyltransferase
g8481_schisto	NA	NA	NA	6211.A0A068XYA1	9,20E-48	Serine threonine-protein kinase SMG1
g8484_schisto	NA	NA	NA	6211.A0A068XYA1	9,90E-08	Serine threonine-protein kinase SMG1
g8487_schisto	NA	NA	NA	6211.A0A068XYA1	1,40E-10	Serine threonine-protein kinase SMG1
g8489_ab_initio	NA	NA	NA	6211.A0A068YLY0	2,30E-34	diacylglycerol binding
g8493_ab_initio	NA	NA	NA	6211.A0A068Y250	2,30E-18	protein phosphatase 1 regulatory
g8493_schisto	NA	NA	NA	6183.Smp_142140.1	1,40E-18	Calcium ion binding
g8495_ab_initio	NA	NA	NA	6211.A0A068Y250	9,10E-35	protein phosphatase 1 regulatory
g8508_schisto	NA	NA	NA	4533.OB03G41730.1	6,90E-08
g8521_schisto	NA	NA	NA	6211.A0A068Y3W5	2,50E-09	cysteine-type endopeptidase activity involved in apoptotic signaling pathway
g8522_schisto	NA	NA	NA	6183.Smp_130910.1	1,60E-06	PMP-22/EMP/MP20/Claudin tight junction
g8532_schisto	NA	NA	NA	6211.A0A068YGS8	6,60E-12	nucleic acid binding
g8533_ab_initio	NA	NA	NA	6211.A0A068Y6I0	3,70E-11	protein tyrosine kinase collagen receptor activity
g8543_ab_initio	NA	NA	NA	6211.A0A068Y8V1	1,90E-21	WD repeat-containing protein 37
g8546_schisto	NA	NA	NA	6211.A0A068Y7B6	1,10E-17	Catalyzes the addition of fucose in alpha 1-6 linkage to the first GlcNAc residue, next to the peptide chains in N-glycans
g8548_schisto	NA	NA	NA	6183.Smp_175120.2	1,20E-18	Catalyzes the addition of fucose in alpha 1-6 linkage to the first GlcNAc residue, next to the peptide chains in N-glycans
g8549_schisto	NA	NA	NA	7739.XP_002609074.1	2,70E-28	meiotic spindle midzone assembly
g8550_ab_initio	NA	NA	NA	6211.A0A068XT21	1,60E-22	1-acyl-2-lysophosphatidylserine acylhydrolase activity
g8566_schisto	NA	NA	NA	6211.A0A068YFU9	4,70E-10	regulation of vesicle fusion
g8576_ab_initio	NA	NA	NA	6211.A0A068Y8K6	2,80E-69	5'-tyrosyl-DNA phosphodiesterase activity
g8581_ab_initio	NA	NA	NA	6211.A0A068YEP0	2,90E-71	Ral GTPase-activating protein subunit
g8591_schisto	NA	NA	NA	6211.A0A068Y980	2,40E-21	WD repeat domain 70
g8592_schisto	NA	NA	NA	6211.A0A068Y980	1,20E-55	WD repeat domain 70
g8594_schisto	NA	NA	NA	6211.A0A068Y372	5,30E-10	protein complex 1 gamma 1 subunit
g8595_schisto	NA	NA	NA	6211.A0A068Y372	3,50E-08	protein complex 1 gamma 1 subunit
g8605_ab_initio	NA	NA	NA	6211.A0A068XZX2	2,60E-08	Coiled-coil domain containing 148
g8605_schisto	NA	NA	NA	6211.A0A068Y3N2	1,90E-11	peptidyl-serine phosphorylation
g8606_ab_initio	NA	NA	NA	6211.A0A068XZX2	8,00E-13	Coiled-coil domain containing 148
g8626_schisto	NA	NA	NA	6211.A0A087VYM1	1,10E-06	regulation of cohesin loading
g8660_ab_initio	NA	NA	NA	6334.EFV54808	5,80E-08	histone H2A acetylation
g8663_schisto	NA	NA	NA	6211.A0A068YHZ0	3,40E-14	It is involved in the biological process described with regulation of muscle contraction
g8673_ab_initio	NA	NA	NA	9031.ENSGALP00000012430	4,10E-11	Crossover junction endonuclease EME1
g8677_schisto	NA	NA	NA	6183.Smp_183860.1	2,50E-22	K02A2.6-like
g8684_ab_initio	NA	NA	NA	6211.A0A068YGF1	8,90E-19	chloride channel activity
g8684_schisto	NA	NA	NA	6211.A0A068YIU6	2,30E-30	histone methyltransferase activity (H3-K4 specific)
g8691_schisto	NA	NA	NA	6211.A0A068YDE6	3,60E-28	helicase activity
g8693_schisto	NA	NA	NA	6211.A0A068YDE6	7,30E-27	helicase activity
g8696_schisto	NA	NA	NA	6211.A0A068YDE6	2,10E-40	helicase activity
g8705_ab_initio	NA	NA	NA	6211.A0A068Y4Y6	2,70E-14	zinc finger
g8705_schisto	NA	NA	NA	6211.A0A068Y5W5	4,50E-29	transmembrane transport
g8711_ab_initio	NA	NA	NA	6211.A0A068XXC9	3,20E-17	cellular response to glucose starvation
g8723_ab_initio	NA	NA	NA	6211.A0A068YJD6	1,70E-06	apoptotic process
g8734_ab_initio	NA	NA	NA	7217.FBpp0116521	1,10E-17	ATP-citrate synthase is the primary enzyme responsible for the synthesis of cytosolic acetyl-CoA in many tissues
g8746_ab_initio	NA	NA	NA	6211.A0A068XXY6	1,90E-47	Endonuclease/Exonuclease/phosphatase family
g8757_schisto	NA	NA	NA	6183.Smp_157940.1	7,00E-37	protein serine/threonine phosphatase inhibitor activity
g8758_schisto	NA	NA	NA	6211.A0A068Y859	2,90E-18	protein serine/threonine phosphatase inhibitor activity
g8763_schisto	NA	NA	NA	6211.A0A068Y142	5,30E-12	Transformation transcription domain-associated protein
g8765_schisto	NA	NA	NA	6211.A0A068Y142	5,60E-34	Transformation transcription domain-associated protein
g8766_schisto	NA	NA	NA	6211.A0A068Y142	7,10E-18	Transformation transcription domain-associated protein
g8767_schisto	NA	NA	NA	6211.A0A068Y142	2,10E-56	Transformation transcription domain-associated protein
g8768_ab_initio	NA	NA	NA	6183.Smp_159690.1	3,00E-09	structural constituent of nuclear pore
g8770_schisto	NA	NA	NA	6211.A0A068Y142	6,30E-26	Transformation transcription domain-associated protein
g8771_schisto	NA	NA	NA	6211.A0A068Y142	6,00E-25	Transformation transcription domain-associated protein
g8772_schisto	NA	NA	NA	6211.A0A068Y142	5,90E-29	Transformation transcription domain-associated protein
g8776_schisto	NA	NA	NA	6211.A0A068Y142	1,90E-14	Transformation transcription domain-associated protein
g8778_schisto	NA	NA	NA	6211.A0A068Y142	3,00E-16	Transformation transcription domain-associated protein
g8779_schisto	NA	NA	NA	6211.A0A068Y142	6,60E-22	Transformation transcription domain-associated protein
g8780_schisto	NA	NA	NA	6211.A0A068Y142	2,70E-14	Transformation transcription domain-associated protein
g8784_schisto	NA	NA	NA	6211.A0A068Y142	1,20E-42	Transformation transcription domain-associated protein
g8785_schisto	NA	NA	NA	6211.A0A068Y142	3,70E-15	Transformation transcription domain-associated protein
g8796_schisto	NA	NA	NA	6211.A0A068XYD7	6,60E-18	armadillo repeat domain binding
g8805_schisto	NA	NA	NA	6211.A0A068YIX0	4,90E-15	U2 snRNP-associated SURP
g8806_schisto	NA	NA	NA	6211.A0A068YIX0	2,50E-26	U2 snRNP-associated SURP
g8807_schisto	NA	NA	NA	6211.A0A068YIX0	1,90E-13	U2 snRNP-associated SURP
g8816_schisto	NA	NA	NA	6211.A0A068YFC5	2,40E-39	Paf1 RNA polymerase II complex component
g8818_schisto	NA	NA	NA	6211.A0A068YFC5	2,50E-20	Paf1 RNA polymerase II complex component
g8819_schisto	NA	NA	NA	6183.Smp_072370.1	7,70E-15	Paf1 RNA polymerase II complex component
g8823_schisto	NA	NA	NA	6211.A0A068YMC6	1,90E-79	debranching
g8824_schisto	NA	NA	NA	6211.A0A068YF76	1,20E-06	positive regulation of calcineurin-mediated signaling
g8832_ab_initio	NA	NA	NA	7897.ENSLACP00000005285	7,80E-07	Kinase D-interacting substrate
g8837_schisto	NA	NA	NA	6211.A0A068YD68	1,30E-07	SH3/SH2 adaptor activity
g8840_schisto	NA	NA	NA	6211.A0A068YD68	2,40E-09	SH3/SH2 adaptor activity
g8845_ab_initio	NA	NA	NA	6183.Smp_049010.1	9,20E-09	RNA splicing, via transesterification reactions with bulged adenosine as nucleophile
g8855_schisto	NA	NA	NA	6211.A0A068Y002	3,50E-14	Belongs to the PI3 PI4-kinase family
g8858_ab_initio	NA	NA	NA	6211.A0A068XZT1	3,90E-24	structural constituent of ribosome
g8863_ab_initio	NA	NA	NA	6211.A0A068YLP9	3,30E-50	cellular response to rapamycin
g8884_schisto	NA	NA	NA	6211.A0A087VZ15	1,40E-09	semaphorin receptor binding
g8885_schisto	NA	NA	NA	6211.A0A087VZ15	2,40E-10	semaphorin receptor binding
g8887_ab_initio	NA	NA	NA	6211.A0A068Y6W9	4,40E-66	ion transmembrane transport
g8888_ab_initio	NA	NA	NA	6211.A0A068Y6W9	4,20E-37	ion transmembrane transport
g8890_ab_initio	NA	NA	NA	6211.A0A068Y6W9	8,30E-11	ion transmembrane transport
g8898_schisto	NA	NA	NA	6211.A0A068YI69	4,30E-11	proteasome-mediated ubiquitin-dependent protein catabolic process
g8905_schisto	NA	NA	NA	6211.A0A068YAB8	6,80E-24	negative regulation of motor neuron migration
g8906_ab_initio	NA	NA	NA	6211.A0A068YCW5	7,90E-10	GTPase activator activity
g8921_schisto	NA	NA	NA	6211.A0A068Y6P9	1,00E-38	meiotic chromosome condensation
g8928_schisto	NA	NA	NA	6211.A0A068Y677	2,00E-22	protein serine/threonine kinase activity
g8941_schisto	NA	NA	NA	6211.A0A068YAT1	3,00E-09	nuclear factor related to
g8945_ab_initio	NA	NA	NA	6211.A0A087W253	2,10E-16	acidic amino acid transport
g8948_schisto	NA	NA	NA	6211.A0A068YH03	2,70E-10	positive regulation of mesenchymal stem cell differentiation
g8956_ab_initio	NA	NA	NA	6211.A0A068Y5P9	9,50E-15	heavy chain
g8958_ab_initio	NA	NA	NA	6211.A0A068Y5P9	4,60E-19	heavy chain
g8973_schisto	NA	NA	NA	8496.XP_006271672.1	3,70E-16	general transcription factor II-I repeat domain-containing protein
g8976_schisto	NA	NA	NA	6211.A0A087W2B3	9,90E-24	methyltransferase involved in the processing of the 34S pre-rRNA to 18S rRNA and in 40S ribosomal subunit formation
g8985_ab_initio	NA	NA	NA	6211.A0A068Y4I5	8,40E-08	procollagen-lysine 5-dioxygenase activity
g9014_ab_initio	NA	NA	NA	6183.Smp_162600.1	2,50E-58	rRNA processing
g9016_ab_initio	NA	NA	NA	6183.Smp_162600.1	4,10E-28	rRNA processing
g9016_schisto	NA	NA	NA	6211.A0A087W102	1,10E-17	manganese ion binding
g9024_ab_initio	NA	NA	NA	6211.A0A068YBB5	3,00E-11	Belongs to the universal ribosomal protein uL22 family
g9028_schisto	NA	NA	NA	6211.A0A087W1W4	5,10E-11	myoblast fusion
g9029_schisto	NA	NA	NA	6211.A0A087W1W4	4,30E-14	myoblast fusion
g9050_ab_initio	NA	NA	NA	7739.XP_002609074.1	4,20E-12	meiotic spindle midzone assembly
g9053_schisto	NA	NA	NA	6211.A0A068YLM4	5,80E-15	phosphatidylinositol dephosphorylation
g9054_schisto	NA	NA	NA	6211.A0A087VXA3	1,20E-10	integrator complex subunit 4
g9055_schisto	NA	NA	NA	6211.A0A087VXA3	2,30E-21	integrator complex subunit 4
g9056_ab_initio	NA	NA	NA	6211.A0A068Y8V7	1,20E-85	GTPase activity
g9074_schisto	NA	NA	NA	10029.XP_007618947.1	6,10E-09	centrosomal protein of 164 kDa
g9083_schisto	NA	NA	NA	6211.A0A068YDM5	6,80E-11	receptor
g9087_schisto	NA	NA	NA	7668.SPU_010392-tr	2,30E-16	Catalyzes the addition of fucose in alpha 1-6 linkage to the first GlcNAc residue, next to the peptide chains in N-glycans
g9088_ab_initio	NA	NA	NA	6211.A0A068Y8B6	3,40E-26	Transmembrane protein 94
g9090_ab_initio	NA	NA	NA	6211.A0A068Y8B6	4,40E-15	Transmembrane protein 94
g9108_schisto	NA	NA	NA	6183.Smp_166580.1	5,00E-25	NADPH-adrenodoxin reductase activity
g9115_ab_initio	NA	NA	NA	6211.A0A068XZP7	1,90E-24	structural constituent of cytoskeleton
g9117_schisto	NA	NA	NA	6211.A0A087W1N9	6,10E-26	transcription initiation from RNA polymerase II promoter
g9138_schisto	NA	NA	NA	6211.A0A068YLT4	6,20E-46	non-membrane spanning protein tyrosine kinase activity
g9147_ab_initio	NA	NA	NA	7668.SPU_000635-tr	1,30E-20	retrotransposable element Tf2 155 kDa protein type 1-like
g9156_ab_initio	NA	NA	NA	6211.A0A087VYQ7	1,10E-25	ATP-dependent RNA helicase
g9159_ab_initio	NA	NA	NA	6211.A0A068XXM7	1,50E-09	synapse defective 1, Rho GTPase, homolog 2 (C. elegans)
g9162_schisto	NA	NA	NA	6211.A0A068YNP9	5,50E-08	regulation of ARF protein signal transduction
g9163_schisto	NA	NA	NA	6211.A0A068YNP9	6,40E-14	regulation of ARF protein signal transduction
g9167_schisto	NA	NA	NA	6211.A0A068YNP9	3,70E-33	regulation of ARF protein signal transduction
g9168_ab_initio	NA	NA	NA	6183.Smp_017080.1	3,30E-08	metal ion binding
g9168_schisto	NA	NA	NA	6211.A0A068YNP9	5,20E-26	regulation of ARF protein signal transduction
g9174_ab_initio	NA	NA	NA	6211.A0A068YLZ7	9,30E-25	actinin, alpha
g9176_ab_initio	NA	NA	NA	6211.A0A087VZ46	8,40E-61	mRNA processing
g9177_schisto	NA	NA	NA	6211.A0A068YMM4	2,30E-52	snRNA processing
g9185_schisto	NA	NA	NA	6211.A0A068Y3K8	2,50E-10	JUN kinase kinase kinase activity
g9201_schisto	NA	NA	NA	6211.A0A068Y645	2,80E-44	metalloendopeptidase activity
g9214_schisto	NA	NA	NA	6211.A0A068Y7Z6	8,20E-185	family with sequence similarity 78, member
g9217_ab_initio	NA	NA	NA	6211.A0A068Y1X6	2,20E-14	endocytic recycling
g9219_schisto	NA	NA	NA	6211.A0A068Y895	9,70E-18	ribosomal protein S6 kinase
g9232_ab_initio	NA	NA	NA	6211.A0A068XYB0	1,60E-11	medium-chain fatty acid-CoA ligase activity
g9256_ab_initio	NA	NA	NA	6211.A0A068YFF4	9,80E-24	autophagy of peroxisome
g9261_schisto	NA	NA	NA	6211.A0A087VYN5	9,20E-07	3-keto-sphinganine metabolic process
g9263_ab_initio	NA	NA	NA	6211.A0A068Y608	1,30E-11	RNA splicing, via transesterification reactions with bulged adenosine as nucleophile
g9264_ab_initio	NA	NA	NA	6211.A0A068Y608	1,30E-08	RNA splicing, via transesterification reactions with bulged adenosine as nucleophile
g9271_schisto	NA	NA	NA	6211.A0A068YC03	6,30E-23	Nitric oxide associated 1
g9272_schisto	NA	NA	NA	6211.A0A068YC03	2,20E-12	Nitric oxide associated 1
g9273_schisto	NA	NA	NA	6211.A0A068YBU7	8,60E-89	zinc ion binding
g9286_schisto	NA	NA	NA	6211.A0A068Y9K7	1,00E-13	ATPase activity
g9289_schisto	NA	NA	NA	6211.A0A068Y9K7	2,20E-50	ATPase activity
g9290_schisto	NA	NA	NA	6211.A0A068Y9K7	7,80E-55	ATPase activity
g9291_schisto	NA	NA	NA	6211.A0A068Y9K7	8,60E-12	ATPase activity
g9293_schisto	NA	NA	NA	6211.A0A068Y9K7	4,50E-15	ATPase activity
g9294_schisto	NA	NA	NA	6211.A0A068Y9K7	4,20E-14	ATPase activity
g9298_schisto	NA	NA	NA	6211.A0A068Y9K7	2,30E-13	ATPase activity
g9299_schisto	NA	NA	NA	6211.A0A068Y9K7	5,40E-30	ATPase activity
g9301_schisto	NA	NA	NA	6211.A0A068Y9K7	9,70E-07	ATPase activity
g9305_schisto	NA	NA	NA	6211.A0A068Y9K7	9,90E-24	ATPase activity
g9331_schisto	NA	NA	NA	6211.A0A068Y847	2,90E-14	DNA replication initiation
g9335_ab_initio	NA	NA	NA	6211.A0A068Y594	6,40E-54	Tubulin tyrosine ligase-like family, member 5
g9345_ab_initio	NA	NA	NA	6211.A0A068XXK6	1,40E-176	F-box protein 38
g9351_schisto	NA	NA	NA	6211.A0A068Y4Q0	1,00E-35	zinc ion binding
g9352_schisto	NA	NA	NA	6211.A0A068Y4Q0	2,30E-23	zinc ion binding
g9354_schisto	NA	NA	NA	6211.A0A068YDY6	9,60E-40	C6
g9370_schisto	NA	NA	NA	6211.A0A068Y823	2,30E-07	protein ubiquitination
g9381_ab_initio	NA	NA	NA	6211.A0A068Y279	2,10E-27	hedgehog receptor activity
g9385_schisto	NA	NA	NA	6211.A0A068YAF2	1,90E-39	3',5'-cyclic-GMP phosphodiesterase activity
g9391_schisto	NA	NA	NA	6211.A0A068YEL4	8,30E-24	adenyl-nucleotide exchange factor activity
g9394_schisto	NA	NA	NA	6211.A0A087VX41	6,30E-14	protein tyrosine phosphatase activity
g9417_schisto	NA	NA	NA	6211.A0A068Y1Y7	5,50E-26	dendrite self-avoidance
g9418_schisto	NA	NA	NA	6211.A0A068Y1Y7	5,50E-13	dendrite self-avoidance
g9421_schisto	NA	NA	NA	6211.A0A068Y1Y7	2,60E-12	dendrite self-avoidance
g9432_schisto	NA	NA	NA	6211.A0A068Y9Y8	2,60E-21	regulation of acid-sensing ion channel activity
g9441_ab_initio	NA	NA	NA	6211.A0A068Y5F1	3,90E-08	mitotic cytokinesis
g9443_ab_initio	NA	NA	NA	6211.A0A068Y5F1	6,50E-40	mitotic cytokinesis
g9444_schisto	NA	NA	NA	6211.A0A087W180	4,10E-11	RNA polymerase III type 2 promoter sequence-specific DNA binding
g9445_schisto	NA	NA	NA	6211.A0A068YIK6	1,00E-11	tRNA 3'-terminal CCA addition
g9446_schisto	NA	NA	NA	6211.A0A068YIK6	4,70E-10	tRNA 3'-terminal CCA addition
g9449_ab_initio	NA	NA	NA	6183.Smp_211220.1	8,30E-21	RNA splicing, via transesterification reactions with bulged adenosine as nucleophile
g9465_ab_initio	NA	NA	NA	6211.A0A068YBP6	6,90E-18	protein kinase activity
g9480_schisto	NA	NA	NA	6211.A0A068YJC5	7,90E-10	calmodulin-lysine N-methyltransferase activity
g9482_schisto	NA	NA	NA	6183.Smp_210900.1	4,70E-09	calmodulin-lysine N-methyltransferase activity
g9486_ab_initio	NA	NA	NA	6211.A0A068Y0J5	2,00E-16	non-motile cilium assembly
g9499_schisto	NA	NA	NA	6211.A0A068YE17	2,50E-12	Rab GTPase binding
g9500_schisto	NA	NA	NA	6211.A0A087VZK2	2,00E-27	1-phosphatidylinositol binding
g9508_ab_initio	NA	NA	NA	6211.A0A068XXC4	1,80E-25	Brefeldin A-inhibited guanine nucleotide-exchange protein
g9509_schisto	NA	NA	NA	6211.A0A087W0I2	2,80E-07	protein localization to endoplasmic reticulum exit site
g9518_ab_initio	NA	NA	NA	6211.A0A068Y5J8	1,40E-48	actin filament reorganization
g9518_schisto	NA	NA	NA	6211.A0A087VX14	2,60E-13	assembly of large subunit precursor of preribosome
g9532_ab_initio	NA	NA	NA	13037.EHJ66877	4,70E-09	RING-variant domain
g9541_schisto	NA	NA	NA	6211.A0A068XY01	4,90E-20
g9545_schisto	NA	NA	NA	6211.A0A068Y0W3	2,70E-25	ryanodine-sensitive calcium-release channel activity
g9546_schisto	NA	NA	NA	6211.A0A068Y0W3	8,70E-17	ryanodine-sensitive calcium-release channel activity
g9547_schisto	NA	NA	NA	6211.A0A068Y0W3	1,00E-13	ryanodine-sensitive calcium-release channel activity
g9548_schisto	NA	NA	NA	6211.A0A068Y0W3	1,10E-92	ryanodine-sensitive calcium-release channel activity
g9550_schisto	NA	NA	NA	6211.A0A068Y0W3	2,30E-21	ryanodine-sensitive calcium-release channel activity
g9551_schisto	NA	NA	NA	6211.A0A068Y0W3	6,90E-35	ryanodine-sensitive calcium-release channel activity
g9555_schisto	NA	NA	NA	6211.A0A068Y0W3	1,90E-10	ryanodine-sensitive calcium-release channel activity
g9556_schisto	NA	NA	NA	6211.A0A068Y0W3	1,20E-26	ryanodine-sensitive calcium-release channel activity
g9560_ab_initio	NA	NA	NA	6211.A0A068YFE9	4,70E-10	Mucolipin
g9565_schisto	NA	NA	NA	6211.A0A068Y3L0	3,00E-22	SCF-dependent proteasomal ubiquitin-dependent protein catabolic process
g9574_schisto	NA	NA	NA	6211.A0A068Y3F5	1,20E-17	lipid catabolic process
g9578_schisto	NA	NA	NA	6211.A0A087W0W7	1,50E-27	aryl hydrocarbon receptor interacting
g9579_schisto	NA	NA	NA	6211.A0A087W0W7	2,20E-27	aryl hydrocarbon receptor interacting
g9589_ab_initio	NA	NA	NA	6211.A0A068Y428	2,80E-24	phosphatidylinositol binding
g9590_ab_initio	NA	NA	NA	6211.A0A068Y428	7,20E-09	phosphatidylinositol binding
g9593_schisto	NA	NA	NA	400682.PAC_15707391	2,50E-08	retrotransposable element Tf2 155 kDa protein type 1-like
g9615_ab_initio	NA	NA	NA	6211.A0A068YA60	2,20E-21	5-methyltetrahydrofolate-homocysteine methyltransferase reductase
g9619_schisto	NA	NA	NA	6211.A0A068XZ81	2,00E-21	transcriptional repressor protein
g9627_schisto	NA	NA	NA	6183.Smp_096760.1	6,60E-20	Belongs to the phosphoglycerate mutase family. BPG- dependent PGAM subfamily
g9629_schisto	NA	NA	NA	6211.A0A068YDJ9	1,10E-32	response to drug
g9631_schisto	NA	NA	NA	6211.A0A068YDJ9	2,70E-11	response to drug
g9632_schisto	NA	NA	NA	6211.A0A068YDJ9	1,90E-45	response to drug
g9633_schisto	NA	NA	NA	6211.A0A068YDJ9	7,40E-23	response to drug
g9659_ab_initio	NA	NA	NA	10224.NP_001161581.1	5,60E-08	Dynein regulatory complex subunit 3
g9660_ab_initio	NA	NA	NA	31033.ENSTRUP00000041472	1,60E-08	Ectonucleotide pyrophosphatase phosphodiesterase family member 7-like
g9664_schisto	NA	NA	NA	6211.A0A087W253	1,60E-16	acidic amino acid transport
g9665_schisto	NA	NA	NA	6211.A0A087W253	2,20E-14	acidic amino acid transport
g9671_schisto	NA	NA	NA	6211.A0A068Y0M8	1,60E-07	histone H2A monoubiquitination
g9683_schisto	NA	NA	NA	6211.A0A087W1L2	8,60E-25	Bromo adjacent homology
g9684_ab_initio	NA	NA	NA	6211.A0A068YF94	2,10E-15	solute carrier family 22
g9687_ab_initio	NA	NA	NA	6211.A0A068XZ23	5,80E-28	pseudouridine synthase activity
g9688_ab_initio	NA	NA	NA	6211.A0A087VX44	5,30E-36	exocytosis
g9748_ab_initio	NA	NA	NA	6211.A0A087W1W4	1,60E-11	myoblast fusion
g9751_schisto	NA	NA	NA	6211.A0A068YDD3	1,30E-11	ATP binding
g9762_schisto	NA	NA	NA	6211.A0A068Y487	8,60E-15	solute carrier family 12 member
g9763_ab_initio	NA	NA	NA	6211.A0A087VYP8	2,20E-48	nucleic acid-templated transcription
g9765_ab_initio	NA	NA	NA	6211.A0A087VYI6	4,20E-31	P granule disassembly
g9778_schisto	NA	NA	NA	6211.A0A087VZG0	5,30E-11	negative regulation of thioredoxin peroxidase activity by peptidyl-threonine phosphorylation
g9782_schisto	NA	NA	NA	6211.A0A087VZG0	2,20E-11	negative regulation of thioredoxin peroxidase activity by peptidyl-threonine phosphorylation
g9789_schisto	NA	NA	NA	6211.A0A087VZG0	2,70E-09	negative regulation of thioredoxin peroxidase activity by peptidyl-threonine phosphorylation
g9812_ab_initio	NA	NA	NA	6211.A0A068Y8V9	4,60E-75	transferase activity, transferring acyl groups
g9841_schisto	NA	NA	NA	6211.A0A068YAM5	4,60E-07	negative regulation of TORC1 signaling
g9842_schisto	NA	NA	NA	6211.A0A068YAM5	7,30E-08	negative regulation of TORC1 signaling
g9845_ab_initio	NA	NA	NA	6211.A0A087W180	9,60E-24	RNA polymerase III type 2 promoter sequence-specific DNA binding
g9849_schisto	NA	NA	NA	6211.A0A087VXL7	7,20E-19	solute carrier family 52, riboflavin transporter, member
g9859_schisto	NA	NA	NA	6211.A0A087VZS9	8,30E-09	Rab GTPase-activating protein
g9872_ab_initio	NA	NA	NA	6211.A0A068YFW4	3,70E-24	proteasome-mediated ubiquitin-dependent protein catabolic process
g9883_schisto	NA	NA	NA	6211.A0A068Y3M1	2,40E-25	lysobisphosphatidic acid metabolic process
g9884_schisto	NA	NA	NA	6211.A0A068Y3M1	7,80E-15	lysobisphosphatidic acid metabolic process
g9906_schisto	NA	NA	NA	6211.A0A087W1R4	5,10E-14	Adducin 3 (Gamma)
g9907_ab_initio	NA	NA	NA	6211.A0A068Y931	8,10E-15	negative regulation of STAT cascade
g9907_schisto	NA	NA	NA	6211.A0A087W1R4	1,30E-45	Adducin 3 (Gamma)
g9931_schisto	NA	NA	NA	6211.A0A068YAW4	1,10E-08	Rap Ran-GAP domain-like
g9935_schisto	NA	NA	NA	6211.A0A068YC97	5,40E-46	intracellular chloride channel activity
g9966_ab_initio	NA	NA	NA	6211.A0A068Y3P6	6,10E-18	epithelial splicing regulatory protein
g9970_schisto	NA	NA	NA	6211.A0A068YCQ7	6,60E-25	Dynein heavy chain, N-terminal region 1
g9974_ab_initio	NA	NA	NA	6211.A0A068YCN8	6,60E-12	sequence 3
g9989_ab_initio	NA	NA	NA	6211.A0A068Y1R4	7,10E-110	Catalytic subunit of the poly(A)-nuclease (PAN) deadenylation complex, one of two cytoplasmic mRNA deadenylases involved in general and miRNA-mediated mRNA turnover. PAN specifically shortens poly(A) tails of RNA and the activity is stimulated by poly(A)-binding protein (PABP). PAN deadenylation is followed by rapid degradation of the shortened mRNA tails by the CCR4-NOT complex. Deadenylated mRNAs are then degraded by two alternative mechanisms, namely exosome-mediated 3'-5' exonucleolytic degradation, or deadenlyation-dependent mRNA decaping and subsequent 5'-3' exonucleolytic degradation by XRN1
g9991_schisto	NA	NA	NA	6211.A0A068YK25	2,70E-26	demethylase
g9995_schisto	NA	NA	NA	6211.A0A068YK25	6,80E-22	demethylase
g10000_schisto	NA	NA	NA	6183.Smp_156290.1	2,30E-13	demethylase
g10017_ab_initio	NA	NA	NA	6211.A0A068Y3Z1	4,00E-19	K02A2.6-like
g10021_ab_initio	NA	NA	NA	6183.Smp_099930.1	5,50E-15	SCF-dependent proteasomal ubiquitin-dependent protein catabolic process
g10039_ab_initio	NA	NA	NA	6211.A0A068Y1Q7	2,70E-16	Hint (Hedgehog/Intein) domain N-terminal region
g10058_ab_initio	NA	NA	NA	6211.A0A068YAT1	1,50E-19	nuclear factor related to
g10062_schisto	NA	NA	NA	6183.Smp_167340.1	1,70E-07	ankyrin repeats
g10065_schisto	NA	NA	NA	31033.ENSTRUP00000003078	1,70E-09	SLU7 splicing factor homolog (S. cerevisiae)
g10081_ab_initio	NA	NA	NA	6211.A0A068YAF7	1,10E-10	DNA-directed 5'-3' RNA polymerase activity
g10084_ab_initio	NA	NA	NA	6211.A0A068YCN3	1,20E-23	ubiquitin-ubiquitin ligase activity
g10093_schisto	NA	NA	NA	6211.A0A087VY78	3,60E-18	tRNA methylation
g10102_schisto	NA	NA	NA	6211.A0A068XV42	2,70E-21	ubiquitin-protein transferase activity
g10119_schisto	NA	NA	NA	6211.A0A068Y4B0	5,50E-11	chromatin DNA binding
g10122_ab_initio	NA	NA	NA	126957.SMAR008715-PA	1,50E-06	transferase activity, transferring acyl groups. It is involved in the biological process described with metabolic process
g10126_ab_initio	NA	NA	NA	6211.A0A068YGR5	1,70E-21	Protein DEK isoform
g10128_ab_initio	NA	NA	NA	6183.Smp_188880.1	5,60E-14	Reverse transcriptase (RNA-dependent DNA polymerase)
g10141_schisto	NA	NA	NA	6183.Smp_075060.1	3,30E-54	Carbon-nitrogen hydrolase
g10167_schisto	NA	NA	NA	6211.A0A068Y9Q5	1,80E-64	Piccolo presynaptic cytomatrix protein
g10168_schisto	NA	NA	NA	6211.A0A068Y9Q5	9,00E-12	Piccolo presynaptic cytomatrix protein
g10171_schisto	NA	NA	NA	6211.A0A068YD83	3,80E-17	tRNA re-export from nucleus
g10172_schisto	NA	NA	NA	6211.A0A068YD83	6,10E-18	tRNA re-export from nucleus
g10178_ab_initio	NA	NA	NA	6183.Smp_014050.1	5,90E-16	nitrile biosynthetic process
g10180_ab_initio	NA	NA	NA	6211.A0A068YBC5	7,20E-22	protein-DNA loading ATPase activity
g10180_schisto	NA	NA	NA	6211.A0A068YC05	1,00E-47	DDB1 and CUL4 associated factor 1
g10181_schisto	NA	NA	NA	6183.Smp_130180.1	1,20E-21	DDB1 and CUL4 associated factor 1
g10206_schisto	NA	NA	NA	6211.A0A087W1Q9	1,50E-18	c4 zinc finger in nuclear hormone receptors
g10218_ab_initio	NA	NA	NA	6211.A0A087VYJ6	5,10E-12	protein tyrosine kinase collagen receptor activity
g10230_schisto	NA	NA	NA	6211.A0A087W1A4	4,60E-92	round spermatid basic protein
g10231_schisto	NA	NA	NA	6211.A0A087W1A4	9,70E-39	round spermatid basic protein
g10232_schisto	NA	NA	NA	6183.Smp_034450.1	4,40E-15	round spermatid basic protein
g10235_schisto	NA	NA	NA	6211.A0A087W1N2	8,50E-12	regulation of endocytosis
g10238_schisto	NA	NA	NA	6211.A0A087W1N2	4,00E-10	regulation of endocytosis
g10252_schisto	NA	NA	NA	6211.A0A068Y9F4	2,30E-40	protein modification by small protein conjugation
g10253_schisto	NA	NA	NA	6211.A0A068Y9F4	1,40E-36	protein modification by small protein conjugation
g10254_schisto	NA	NA	NA	6211.A0A068Y9F4	3,50E-07	protein modification by small protein conjugation
g10255_schisto	NA	NA	NA	6211.A0A068Y9F4	8,90E-185	protein modification by small protein conjugation
g10271_schisto	NA	NA	NA	246437.XP_006149579.1	1,40E-10	Catalyzes the attachment of serine to tRNA(Ser) in a two-step reaction serine is first activated by ATP to form Ser- AMP and then transferred to the acceptor end of tRNA(Ser). Is probably also able to aminoacylate tRNA(Sec) with serine, to form the misacylated tRNA L-seryl-tRNA(Sec), which will be further converted into selenocysteinyl-tRNA(Sec). In the nucleus, binds to the VEGFA core promoter and prevents MYC binding and transcriptional activation by MYC. Recruits SIRT2 to the VEGFA promoter, promoting deacetylation of histone H4 at 'Lys-16' (H4K16). Thereby, inhibits the production of VEGFA and sprouting angiogenesis mediated by VEGFA
g10274_schisto	NA	NA	NA	6211.A0A068YHU0	8,50E-29	Domain present in PSD-95, Dlg, and ZO-1/2.
g10281_schisto	NA	NA	NA	6211.A0A087VYW3	3,90E-43	regulation of cyclin-dependent protein serine/threonine kinase activity
g10282_ab_initio	NA	NA	NA	6211.A0A068Y0Q3	1,00E-24	asparaginase activity
g10292_schisto	NA	NA	NA	6211.A0A087W2E0	1,70E-10	regulation of cell growth
g10295_schisto	NA	NA	NA	6211.A0A087W2E0	2,60E-34	regulation of cell growth
g10299_schisto	NA	NA	NA	6211.A0A087W2E0	1,10E-19	regulation of cell growth
g10301_schisto	NA	NA	NA	6211.A0A087W2E0	8,80E-20	regulation of cell growth
g10302_schisto	NA	NA	NA	6211.A0A087W2E0	1,30E-30	regulation of cell growth
g10304_schisto	NA	NA	NA	6183.Smp_171790.1	2,90E-12	regulation of cell growth
g10305_schisto	NA	NA	NA	6211.A0A087W2E0	1,40E-17	regulation of cell growth
g10308_schisto	NA	NA	NA	6211.A0A087W2E0	8,40E-08	regulation of cell growth
g10311_ab_initio	NA	NA	NA	6211.A0A087VXG3	3,00E-16	(S)-2-(5-amino-1-(5-phospho-D-ribosyl)imidazole-4-carboxamido)succinate AMP-lyase (fumarate-forming) activity
g10311_schisto	NA	NA	NA	6211.A0A087W2E0	5,80E-15	regulation of cell growth
g10314_schisto	NA	NA	NA	6211.A0A087W2E0	1,50E-11	regulation of cell growth
g10317_schisto	NA	NA	NA	6211.A0A087W2E0	3,20E-21	regulation of cell growth
g10327_ab_initio	NA	NA	NA	6211.A0A068Y9K6	1,30E-07	translation initiation factor activity
g10362_ab_initio	NA	NA	NA	6211.A0A068XYX9	9,60E-09	Domain found in Dishevelled, Egl-10, and Pleckstrin (DEP)
g10367_schisto	NA	NA	NA	6211.A0A068YCI8	1,40E-17	protein antigen binding
g10368_schisto	NA	NA	NA	6211.A0A068YCI8	4,10E-10	protein antigen binding
g10371_ab_initio	NA	NA	NA	6211.A0A068XVQ5	3,20E-13	protein side chain deglutamylation
g10393_schisto	NA	NA	NA	6211.A0A068Y1W4	1,10E-13	cilium assembly
g10395_ab_initio	NA	NA	NA	6211.A0A068YHH4	4,80E-07	1-phosphatidylinositol 4-kinase activity
g10397_schisto	NA	NA	NA	6211.A0A068Y1W4	7,70E-29	cilium assembly
g10422_ab_initio	NA	NA	NA	6211.A0A068YMV8	3,30E-21	exonuclease activity
g10439_schisto	NA	NA	NA	6211.A0A087W0K0	1,30E-07	K02A2.6-like
g10441_schisto	NA	NA	NA	6183.Smp_175780.1	2,50E-16	Fem-1 homolog
g10449_ab_initio	NA	NA	NA	6211.A0A068YE83	2,10E-20	rRNA processing
g10454_ab_initio	NA	NA	NA	6211.A0A068XVI7	4,60E-61	defense response to Gram-negative bacterium
g10458_schisto	NA	NA	NA	6211.A0A068Y5D2	1,50E-06	coronary artery morphogenesis
g10461_schisto	NA	NA	NA	6211.A0A068Y5D2	1,80E-65	coronary artery morphogenesis
g10466_schisto	NA	NA	NA	6211.A0A068Y5Z0	6,90E-13	Cyclic AMP-responsive element-binding protein 3-like protein
g10470_schisto	NA	NA	NA	6211.A0A068Y5Z0	3,50E-11	Cyclic AMP-responsive element-binding protein 3-like protein
g10481_schisto	NA	NA	NA	6183.Smp_086270.1	1,30E-13	forkhead box
g10492_schisto	NA	NA	NA	7425.NV30409-PA	6,50E-09	Ribonuclease H protein
g10511_schisto	NA	NA	NA	6211.A0A068Y7Y9	9,50E-32	Phosphatidylglycerophosphatase and protein-tyrosine phosphatase 1
g10512_schisto	NA	NA	NA	6211.A0A068YEI8	5,20E-31	GPI anchor biosynthetic process
g10533_ab_initio	NA	NA	NA	6211.A0A068Y2J4	1,90E-12	Exosome complex component
g10543_schisto	NA	NA	NA	6211.A0A068YGT5	5,10E-31	rescue of stalled ribosome
g10552_ab_initio	NA	NA	NA	6211.A0A068Y9L0	1,90E-18	ATP-dependent DNA helicase activity
g10553_schisto	NA	NA	NA	6211.A0A068XT21	1,30E-15	1-acyl-2-lysophosphatidylserine acylhydrolase activity
g10556_ab_initio	NA	NA	NA	6211.A0A068YDM8	5,10E-109	WD40 repeats
g10558_schisto	NA	NA	NA	6211.A0A068YK45	7,10E-16	ATP-dependent microtubule motor activity, plus-end-directed
g10559_schisto	NA	NA	NA	6211.A0A068YK45	9,70E-20	ATP-dependent microtubule motor activity, plus-end-directed
g10560_schisto	NA	NA	NA	6183.Smp_001040.1	2,50E-12	ATP-dependent microtubule motor activity, plus-end-directed
g10563_ab_initio	NA	NA	NA	6211.A0A068Y8U2	1,80E-53	zinc ion binding
g10565_ab_initio	NA	NA	NA	6211.A0A068Y8U2	3,20E-29	zinc ion binding
g10567_ab_initio	NA	NA	NA	6211.A0A068Y8U2	4,70E-41	zinc ion binding
g10568_ab_initio	NA	NA	NA	6211.A0A068Y8U2	2,00E-65	zinc ion binding
g10580_schisto	NA	NA	NA	6211.A0A068Y4Q1	4,50E-21	activation of NF-kappaB-inducing kinase activity
g10590_ab_initio	NA	NA	NA	7029.ACYPI000767-PA	3,80E-08	It is involved in the biological process described with vesicle-mediated transport
g10609_ab_initio	NA	NA	NA	6211.A0A068Y0D6	2,30E-08	Family with sequence similarity 160, member
g10642_ab_initio	NA	NA	NA	6211.A0A068YA87	8,90E-07	establishment or maintenance of actin cytoskeleton polarity
g10646_schisto	NA	NA	NA	6211.A0A068Y8R3	1,60E-48	beta-D-xylosidase
g10648_ab_initio	NA	NA	NA	6211.A0A087W1Z0	7,10E-13	guanylate kinase activity
g10649_schisto	NA	NA	NA	6211.A0A068XX47	3,90E-20	beta-1,3-galactosyl-O-glycosyl-glycoprotein beta-1,6-N-acetylglucosaminyltransferase activity
g10651_ab_initio	NA	NA	NA	6211.A0A087W0M9	2,40E-29	integrin-mediated signaling pathway
g10652_schisto	NA	NA	NA	6183.Smp_154680.1	2,40E-21	beta-1,3-galactosyl-O-glycosyl-glycoprotein beta-1,6-N-acetylglucosaminyltransferase activity
g10653_ab_initio	NA	NA	NA	6211.A0A087W0M9	1,20E-113	integrin-mediated signaling pathway
g10658_schisto	NA	NA	NA	6211.A0A068YNA4	1,90E-12	huntingtin
g10659_schisto	NA	NA	NA	6211.A0A068YNA4	3,30E-12	huntingtin
g10660_ab_initio	NA	NA	NA	6211.A0A068Y8H7	1,50E-41	endosome to lysosome transport via multivesicular body sorting pathway
g10660_schisto	NA	NA	NA	6211.A0A068YNA4	5,20E-09	huntingtin
g10672_schisto	NA	NA	NA	6211.A0A068Y1A0	1,30E-13	RNA transport
g10692_schisto	NA	NA	NA	6211.A0A068Y6E2	7,40E-110	zinc finger protein 157
g10694_schisto	NA	NA	NA	6211.A0A068YCZ1	5,20E-65	transmembrane transport
g10695_ab_initio	NA	NA	NA	6211.A0A068XZG0	3,30E-31	protein serine/threonine/tyrosine kinase activity
g10697_schisto	NA	NA	NA	6211.A0A068YCZ1	4,20E-15	transmembrane transport
g10699_schisto	NA	NA	NA	6211.A0A068Y5W5	9,10E-36	transmembrane transport
g10706_ab_initio	NA	NA	NA	6211.A0A087W180	2,90E-18	RNA polymerase III type 2 promoter sequence-specific DNA binding
g10717_ab_initio	NA	NA	NA	6211.A0A068Y346	5,50E-89	ubiquitin-dependent protein catabolic process via the N-end rule pathway
g10722_ab_initio	NA	NA	NA	6211.A0A068Y9I6	9,90E-30	cytoskeletal anchoring at nuclear membrane
g10723_ab_initio	NA	NA	NA	6211.A0A068Y9I6	6,90E-19	cytoskeletal anchoring at nuclear membrane
g10725_ab_initio	NA	NA	NA	6211.A0A068Y9I6	4,00E-95	cytoskeletal anchoring at nuclear membrane
g10729_ab_initio	NA	NA	NA	6211.A0A068Y3S3	8,90E-33	DNA replication
g10731_schisto	NA	NA	NA	6211.A0A068YEG2	8,30E-26	DNA replication-independent nucleosome assembly
g10734_schisto	NA	NA	NA	6211.A0A068YEG2	1,20E-21	DNA replication-independent nucleosome assembly
g10741_schisto	NA	NA	NA	6211.A0A068YHQ4	1,00E-09	U3 snoRNA binding
g10742_schisto	NA	NA	NA	6211.A0A068YHQ4	1,70E-14	U3 snoRNA binding
g10743_schisto	NA	NA	NA	6211.A0A068YHQ4	8,60E-16	U3 snoRNA binding
g10762_schisto	NA	NA	NA	6211.A0A068YGB9	9,50E-08	zinc ion binding
g10767_ab_initio	NA	NA	NA	6211.A0A068Y483	1,00E-25	BRO1-like domain
g10768_schisto	NA	NA	NA	6211.A0A068YDJ0	6,50E-13	lysosomal microautophagy
g10770_schisto	NA	NA	NA	6211.A0A068YDX3	2,60E-14	regulation of autophagosome assembly
g10773_schisto	NA	NA	NA	6211.A0A087W1T3	3,60E-17	neurotransmitter receptor localization to postsynaptic specialization membrane
g10775_schisto	NA	NA	NA	6211.A0A087W1T3	2,60E-11	neurotransmitter receptor localization to postsynaptic specialization membrane
g10779_ab_initio	NA	NA	NA	6211.A0A087VYS4	7,90E-97	leucyl-tRNA aminoacylation
g10780_schisto	NA	NA	NA	6211.A0A087W1S4	1,30E-19	Protein flightless-1 homolog
g10783_schisto	NA	NA	NA	6211.A0A087W1S4	1,90E-28	Protein flightless-1 homolog
g10786_schisto	NA	NA	NA	6211.A0A087W1S4	5,30E-15	Protein flightless-1 homolog
g10788_schisto	NA	NA	NA	6211.A0A087W1S4	1,20E-36	Protein flightless-1 homolog
g10789_schisto	NA	NA	NA	6211.A0A087W1S4	2,90E-42	Protein flightless-1 homolog
g10795_schisto	NA	NA	NA	6211.A0A068YAE3	1,30E-12	ubiquitin-dependent protein catabolic process via the N-end rule pathway
g10796_ab_initio	NA	NA	NA	6211.A0A068YM97	3,80E-12	spindle assembly checkpoint
g10797_schisto	NA	NA	NA	6211.A0A068YAE3	7,80E-16	ubiquitin-dependent protein catabolic process via the N-end rule pathway
g10806_schisto	NA	NA	NA	6211.A0A068YC07	9,10E-15	RNA secondary structure unwinding
g10812_ab_initio	NA	NA	NA	6211.A0A087VWQ7	2,80E-36	structural constituent of cytoskeleton
g10823_ab_initio	NA	NA	NA	6211.A0A068YK25	2,50E-17	demethylase
g10828_schisto	NA	NA	NA	6211.A0A087VXJ7	3,20E-25	hippo signaling
g10829_schisto	NA	NA	NA	6211.A0A068Y9J5	3,10E-53	rRNA processing
g10843_ab_initio	NA	NA	NA	30611.ENSOGAP00000009665	1,10E-12	Coiled-coil region of centrosome protein CE290
g10847_schisto	NA	NA	NA	6211.A0A068YAG7	1,20E-15	positive regulation of DNA-directed DNA polymerase activity
g10851_ab_initio	NA	NA	NA	6211.A0A068Y324	6,80E-19	propionate transmembrane transporter activity
g10857_schisto	NA	NA	NA	6211.A0A068YCX2	6,60E-16	Gamma-glutamyltranspeptidase
g10876_ab_initio	NA	NA	NA	6211.A0A068Y4H4	3,60E-14	lateral mesodermal cell differentiation
g10904_ab_initio	NA	NA	NA	6211.U6HMN9	1,50E-06	biotin-[acetyl-CoA-carboxylase] ligase activity
g10907_ab_initio	NA	NA	NA	6183.Smp_210900.1	6,20E-09	calmodulin-lysine N-methyltransferase activity
g10909_ab_initio	NA	NA	NA	6211.A0A068YFZ8	3,40E-24	cationic amino acid transporter
g10926_ab_initio	NA	NA	NA	6211.A0A068Y6W4	7,30E-12	cytidylate kinase activity
g10933_ab_initio	NA	NA	NA	6211.A0A087W197	2,60E-07	positive regulation of histone H3-K4 trimethylation
g10940_schisto	NA	NA	NA	6211.A0A068YFB3	6,30E-31	Belongs to the AAA ATPase family
g10943_ab_initio	NA	NA	NA	6211.A0A068YMM4	1,10E-20	snRNA processing
g10953_ab_initio	NA	NA	NA	6211.A0A068Y5E0	6,30E-12	extrinsic apoptotic signaling pathway via death domain receptors
g10955_schisto	NA	NA	NA	6211.A0A068XZM2	4,20E-08	poly(U) RNA binding
g10977_ab_initio	NA	NA	NA	6211.A0A068Y4B8	3,50E-15	thyroid hormone mediated signaling pathway
g10978_ab_initio	NA	NA	NA	6211.A0A068Y4B8	8,50E-42	thyroid hormone mediated signaling pathway
g11009_ab_initio	NA	NA	NA	6183.Smp_167290.1	5,00E-22	nuclear pore localization
g11014_schisto	NA	NA	NA	6211.A0A068YC90	6,00E-07	Leucine-rich repeat-containing protein
g11020_ab_initio	NA	NA	NA	6211.A0A068YD48	4,60E-07	phosphorylation of RNA polymerase II C-terminal domain
g11027_ab_initio	NA	NA	NA	6211.A0A068Y5X5	2,30E-58	12S mitochondrial rRNA chaperone 1
g11034_ab_initio	NA	NA	NA	6211.A0A068Y3H0	4,40E-07	positive regulation of clathrin coat assembly
g11053_schisto	NA	NA	NA	6211.A0A068Y5H7	2,00E-14	regulation of ATP-dependent microtubule motor activity, plus-end-directed
g11055_ab_initio	NA	NA	NA	6183.Smp_155500.1	4,90E-11	double-strand break repair via alternative nonhomologous end joining
g11058_ab_initio	NA	NA	NA	6211.A0A068YBF0	2,20E-11	double-strand break repair via alternative nonhomologous end joining
g11065_ab_initio	NA	NA	NA	7739.XP_002588738.1	6,90E-10	nicotinamide riboside metabolic process
g11085_ab_initio	NA	NA	NA	6183.Smp_141520.1	5,20E-19	neuromuscular junction development
g11100_ab_initio	NA	NA	NA	6211.A0A068YH34	6,10E-80	ubiquinone-6 biosynthetic process
g11134_schisto	NA	NA	NA	6211.A0A068Y8A5	7,60E-15	ATP-dependent microtubule motor activity, minus-end-directed
g11138_schisto	NA	NA	NA	6211.A0A068Y8A5	1,30E-58	ATP-dependent microtubule motor activity, minus-end-directed
g11139_schisto	NA	NA	NA	6211.A0A068Y8A5	4,30E-69	ATP-dependent microtubule motor activity, minus-end-directed
g11165_schisto	NA	NA	NA	6211.A0A068YF10	4,50E-11	glucose-1,6-bisphosphate synthase activity
g11197_schisto	NA	NA	NA	6211.A0A068YN10	5,90E-08	calcium ion transport
g11199_schisto	NA	NA	NA	6211.A0A068YN10	2,70E-19	calcium ion transport
g11202_schisto	NA	NA	NA	6211.A0A068YN10	4,60E-28	calcium ion transport
g11209_ab_initio	NA	NA	NA	6183.Smp_196060.1	6,70E-12	TBC1 domain family member 31
g11218_schisto	NA	NA	NA	6211.A0A068YCM1	7,40E-10	platelet formation
g11224_schisto	NA	NA	NA	6211.A0A068Y7D2	1,80E-11	dynein heavy chain binding
g11227_schisto	NA	NA	NA	6211.A0A068Y7D2	1,70E-11	dynein heavy chain binding
g11228_schisto	NA	NA	NA	6211.A0A068Y7D2	2,10E-18	dynein heavy chain binding
g11234_schisto	NA	NA	NA	6211.A0A068YHM0	1,40E-19	chromatin binding
g11242_schisto	NA	NA	NA	6211.A0A068YFZ8	9,90E-17	cationic amino acid transporter
g11245_schisto	NA	NA	NA	6183.Smp_181200.1	4,00E-14	Ras responsive element binding protein
g11265_schisto	NA	NA	NA	6211.A0A068YGF3	2,60E-07	receptor
g11271_schisto	NA	NA	NA	6183.Smp_105700.1	5,70E-24	Small nuclear ribonucleoprotein
g11291_ab_initio	NA	NA	NA	6211.A0A087W2E0	7,50E-69	regulation of cell growth
g11292_ab_initio	NA	NA	NA	6211.A0A087W2E0	0	regulation of cell growth
g11292_schisto	NA	NA	NA	6211.A0A068Y590	2,20E-33	metalloendopeptidase activity
g11293_schisto	NA	NA	NA	6211.A0A068Y590	3,40E-10	metalloendopeptidase activity
g11294_schisto	NA	NA	NA	6211.A0A068Y590	9,90E-78	metalloendopeptidase activity
g11296_schisto	NA	NA	NA	6211.A0A068Y1P8	2,10E-11	calcium ion binding
g11312_schisto	NA	NA	NA	6211.A0A068XX77	2,60E-18	calcium ion binding
g11313_schisto	NA	NA	NA	6211.A0A068XX77	1,60E-21	calcium ion binding
g11314_ab_initio	NA	NA	NA	6211.A0A087VXD5	7,60E-43	May play a role in anchoring the cytoskeleton to the plasma membrane
g11314_schisto	NA	NA	NA	6211.A0A068XX77	1,10E-21	calcium ion binding
g11319_ab_initio	NA	NA	NA	6211.A0A068YAP0	8,20E-38	zinc finger
g11322_ab_initio	NA	NA	NA	6211.A0A068YAM7	9,20E-09	bile acid secretion
g11348_schisto	NA	NA	NA	6211.A0A068YGH1	1,30E-17	negative regulation of collagen binding
g11349_ab_initio	NA	NA	NA	7739.XP_002613821.1	1,10E-08	positive regulation of bicellular tight junction assembly
g11350_schisto	NA	NA	NA	6211.A0A068YGH1	8,10E-12	negative regulation of collagen binding
g11351_schisto	NA	NA	NA	6183.Smp_133350.1	8,60E-16	negative regulation of collagen binding
g11355_schisto	NA	NA	NA	6211.A0A068YK62	1,20E-14	sequence-specific DNA binding
g11356_ab_initio	NA	NA	NA	6211.A0A068Y035	1,50E-20	intrinsic apoptotic signaling pathway by p53 class mediator
g11364_schisto	NA	NA	NA	6211.A0A068XYX9	6,70E-09	Domain found in Dishevelled, Egl-10, and Pleckstrin (DEP)
g11373_ab_initio	NA	NA	NA	6211.A0A068XZX1	4,40E-77	receptor-mediated endocytosis
g11375_ab_initio	NA	NA	NA	6211.A0A068XZX1	8,70E-14	receptor-mediated endocytosis
g11376_schisto	NA	NA	NA	6211.A0A087VX65	3,40E-19	WD40 repeats
g11383_schisto	NA	NA	NA	6211.A0A068Y8Z9	2,40E-18	serine threonine kinase receptor associated protein
g11397_ab_initio	NA	NA	NA	6183.Smp_195160.1	1,80E-07	K02A2.6-like
g11401_schisto	NA	NA	NA	6183.Smp_171170.1	1,80E-37	WD40 repeats
g11405_schisto	NA	NA	NA	6211.A0A068YDA2	5,50E-14	RNA secondary structure unwinding
g11406_schisto	NA	NA	NA	6211.A0A068YDA2	1,90E-06	RNA secondary structure unwinding
g11410_ab_initio	NA	NA	NA	6183.Smp_198590.1	3,10E-56	microtubule motor activity
g11434_schisto	NA	NA	NA	6183.Smp_130940.1	1,20E-10	Bet1 golgi vesicular membrane trafficking protein
g11441_schisto	NA	NA	NA	6211.A0A068YBR5	2,10E-15	GTP binding
g11442_schisto	NA	NA	NA	6211.A0A068YBR5	4,00E-18	GTP binding
g11443_schisto	NA	NA	NA	6211.A0A068YBR5	7,90E-10	GTP binding
g11444_schisto	NA	NA	NA	6211.A0A068YBR5	2,00E-08	GTP binding
g11445_schisto	NA	NA	NA	6211.A0A087VXU9	3,50E-12	Belongs to the short-chain dehydrogenases reductases (SDR) family
g11458_ab_initio	NA	NA	NA	6211.A0A068YJX4	1,80E-08	kinase 36
g11469_schisto	NA	NA	NA	6211.A0A068Y5S8	3,50E-68	inner dynein arm assembly
g11472_ab_initio	NA	NA	NA	6183.Smp_147890.1	6,70E-19	Ciliary rootlet coiled-coil, rootletin
g11473_schisto	NA	NA	NA	6211.A0A068Y5S8	6,20E-20	inner dynein arm assembly
g11474_schisto	NA	NA	NA	6183.Smp_137560.1	3,20E-43	ATPase activity. It is involved in the biological process described with cilium movement
g11482_ab_initio	NA	NA	NA	6211.A0A068YK34	5,40E-47	Belongs to the class I-like SAM-binding methyltransferase superfamily. Protein arginine N- methyltransferase family
g11503_ab_initio	NA	NA	NA	6211.A0A068XZL2	2,20E-72	mRNA methylation
g11505_ab_initio	NA	NA	NA	6211.A0A068XZL2	9,30E-08	mRNA methylation
g11511_ab_initio	NA	NA	NA	6211.A0A068YK25	5,00E-20	demethylase
g11517_schisto	NA	NA	NA	6211.A0A087W200	4,20E-18	positive regulation of histone acetylation
g11530_ab_initio	NA	NA	NA	6211.A0A068Y1N6	1,40E-107	zinc finger
g11534_ab_initio	NA	NA	NA	6183.Smp_132000.1	5,60E-49	zinc finger
g11541_ab_initio	NA	NA	NA	6211.A0A068YAE4	1,30E-27	Repeat in Drosophila CG10860, human KIAA0680 and C. elegans F26H9.2
g11541_schisto	NA	NA	NA	6211.A0A068Y8V7	3,00E-113	GTPase activity
g11543_schisto	NA	NA	NA	6211.A0A068Y817	7,50E-09	RNA strand annealing activity
g11554_ab_initio	NA	NA	NA	6211.A0A068YFZ2	8,50E-07	lung ciliated cell differentiation
g11556_schisto	NA	NA	NA	7897.ENSLACP00000005384	9,90E-10	aggresome assembly
g11558_schisto	NA	NA	NA	13037.EHJ64722	1,20E-20	B-Box C-terminal domain
g11567_schisto	NA	NA	NA	6211.A0A068XXF3	3,40E-26	WD domain, G-beta repeat
g11574_ab_initio	NA	NA	NA	6183.Smp_018220.2	7,00E-07	Catalyzes the reduction of ribonucleotides to deoxyribonucleotides. May function to provide a pool of deoxyribonucleotide precursors for DNA repair during oxygen limitation and or for immediate growth after restoration of oxygen
g11577_schisto	NA	NA	NA	6211.A0A068Y7I0	1,10E-36	structural constituent of ribosome
g11589_ab_initio	NA	NA	NA	6211.A0A087W101	8,00E-15	Src homology 2 domains
g11591_ab_initio	NA	NA	NA	6211.A0A087W101	1,60E-12	Src homology 2 domains
g11594_schisto	NA	NA	NA	6183.Smp_001040.1	3,00E-14	ATP-dependent microtubule motor activity, plus-end-directed
g11596_schisto	NA	NA	NA	6183.Smp_001040.1	2,50E-12	ATP-dependent microtubule motor activity, plus-end-directed
g11597_schisto	NA	NA	NA	6211.A0A068YK45	7,80E-22	ATP-dependent microtubule motor activity, plus-end-directed
g11598_schisto	NA	NA	NA	7213.XP_004533783.1	3,20E-08	Belongs to the TRAFAC class myosin-kinesin ATPase superfamily. Kinesin family
g11609_ab_initio	NA	NA	NA	6211.A0A068Y675	1,50E-68	positive regulation of cholangiocyte proliferation
g11609_schisto	NA	NA	NA	6211.A0A068YD40	3,10E-41	PHD-finger
g11632_ab_initio	NA	NA	NA	6211.A0A068YCR1	4,90E-33	structural constituent of ribosome
g11643_ab_initio	NA	NA	NA	6211.A0A068Y0I5	2,50E-296	Dynein regulatory complex subunit 7
g11649_ab_initio	NA	NA	NA	6183.Smp_044470.1	6,20E-08	ARF7 effector protein C-terminus
g11656_schisto	NA	NA	NA	6211.A0A068Y2B6	1,10E-19	DNA/RNA helicase activity
g11658_schisto	NA	NA	NA	6211.A0A068Y2B6	2,40E-14	DNA/RNA helicase activity
g11662_schisto	NA	NA	NA	6211.A0A068Y2B6	2,60E-21	DNA/RNA helicase activity
g11672_ab_initio	NA	NA	NA	6211.A0A068YGP3	6,60E-23	L-alpha-amino acid transmembrane transport
g11683_schisto	NA	NA	NA	6211.A0A068XXA1	1,40E-20	PMP-22/EMP/MP20/Claudin tight junction
g11685_schisto	NA	NA	NA	6183.Smp_142990.1	5,60E-12	[hydroxymethylglutaryl-CoA reductase (NADPH)] kinase activity
g11712_ab_initio	NA	NA	NA	6211.A0A068Y3P5	8,00E-119	proximal promoter DNA-binding transcription repressor activity, RNA polymerase II-specific
g11716_ab_initio	NA	NA	NA	6211.A0A087W0N1	6,10E-30	lysophospholipase activity
g11719_schisto	NA	NA	NA	6211.A0A068Y1X6	8,70E-19	endocytic recycling
g11732_schisto	NA	NA	NA	6211.A0A068Y5U8	3,40E-28	Unc-45 homolog
g11733_schisto	NA	NA	NA	6211.A0A068Y5U8	3,80E-16	Unc-45 homolog
g11735_schisto	NA	NA	NA	6211.A0A068Y5U8	8,40E-26	Unc-45 homolog
g11736_schisto	NA	NA	NA	6183.Smp_198680.1	1,30E-09	Unc-45 homolog
g11741_ab_initio	NA	NA	NA	6211.A0A087W1P0	3,40E-18	ADP binding
g11755_schisto	NA	NA	NA	6211.A0A087W143	6,60E-34	mitochondrial fusion
g11762_schisto	NA	NA	NA	6211.A0A068YBR6	7,00E-23	positive regulation of actin filament depolymerization
g11770_ab_initio	NA	NA	NA	6211.A0A068XU39	2,30E-61
g11778_ab_initio	NA	NA	NA	6211.A0A068Y6E2	1,20E-63	zinc finger protein 157
g11786_ab_initio	NA	NA	NA	7897.ENSLACP00000005384	4,40E-09	aggresome assembly
g11797_ab_initio	NA	NA	NA	6211.A0A068Y7C7	5,10E-14	tRNA thio-modification
g11799_ab_initio	NA	NA	NA	6211.A0A087VZ03	5,40E-77	protein deneddylation
g11804_ab_initio	NA	NA	NA	6211.A0A068XZZ3	8,10E-62	microtubule binding
g11806_schisto	NA	NA	NA	6211.A0A068YBM4	2,30E-13	PDZ domain binding
g11807_ab_initio	NA	NA	NA	6211.A0A068XZZ3	1,80E-32	microtubule binding
g11808_schisto	NA	NA	NA	6211.A0A068YI95	9,50E-30	carboxylic ester hydrolase activity
g11812_schisto	NA	NA	NA	6183.Smp_129560.1	3,30E-31	Domain of unknown function (DUF4764)
g11815_schisto	NA	NA	NA	6211.A0A087W040	3,50E-31	actin filament bundle assembly
g11848_schisto	NA	NA	NA	6211.A0A087VX01	1,30E-12	Golgi to endosome transport
g11849_ab_initio	NA	NA	NA	6211.A0A068YCH9	8,10E-24	polynucleotide 5'-hydroxyl-kinase activity
g11854_schisto	NA	NA	NA	6211.A0A087VX01	7,70E-18	Golgi to endosome transport
g11855_ab_initio	NA	NA	NA	6211.A0A068Y3K7	5,00E-13	negative regulation of endocytic recycling
g11872_schisto	NA	NA	NA	6211.A0A068YB30	2,00E-33	U3 snoRNA binding
g11874_schisto	NA	NA	NA	6211.A0A068Y0D6	5,00E-08	Family with sequence similarity 160, member
g11894_schisto	NA	NA	NA	6211.A0A068YFX6	4,40E-18	lytic vacuole organization
g11895_schisto	NA	NA	NA	6211.A0A068Y6N6	3,00E-09	Golgi to vacuole transport
g11906_ab_initio	NA	NA	NA	6211.A0A087W1G6	1,10E-11	neurotransmitter:sodium symporter activity
g11947_ab_initio	NA	NA	NA	6211.A0A068Y5Z0	3,10E-13	Cyclic AMP-responsive element-binding protein 3-like protein
g11949_ab_initio	NA	NA	NA	6211.A0A068Y5S7	1,90E-12	structural constituent of ribosome
g11957_schisto	NA	NA	NA	6211.A0A068Y279	3,10E-42	hedgehog receptor activity
g11958_ab_initio	NA	NA	NA	6211.A0A087W162	1,50E-18	ATPase. Has a role at an early stage in the morphogenesis of the spore coat
g11981_ab_initio	NA	NA	NA	7425.NV19085-PA	3,00E-12	bromo domain
g11986_ab_initio	NA	NA	NA	6183.Smp_196120.1	1,30E-98	Transformation transcription domain-associated protein
g11989_schisto	NA	NA	NA	6211.A0A068Y1S4	1,00E-94	such methylation being required for the assembly and biogenesis of snRNP core particles. Specifically mediates the symmetric dimethylation of histone H4 'Arg-3' to form H4R3me2s. Plays a role in gene imprinting by being recruited by CTCFL at the H19 imprinted control region (ICR) and methylating histone H4 to form H4R3me2s, possibly leading to recruit DNA methyltransferases at these sites. May also play a role in embryonic stem cell (ESC) pluripotency. Also able to mediate the arginine methylation of histone H2A and myelin basic protein (MBP) in vitro
g12014_ab_initio	NA	NA	NA	6211.A0A087W1H1	2,60E-08	RNA acetylation
g12023_ab_initio	NA	NA	NA	6211.A0A068YLE4	4,40E-42	Required for nuclear transport of RNA pol II C-terminus 1
g12048_ab_initio	NA	NA	NA	6211.A0A068Y5E9	1,50E-07	Pbx knotted 1 homeobox
g12062_ab_initio	NA	NA	NA	6183.Smp_170510.1	2,50E-13	Cullin-associated NEDD8-dissociated protein
g12067_schisto	NA	NA	NA	8128.ENSONIP00000026245	4,00E-08
g12073_schisto	NA	NA	NA	6211.A0A068Y0J5	2,40E-14	non-motile cilium assembly
g12074_schisto	NA	NA	NA	6211.A0A068Y0J5	1,60E-08	non-motile cilium assembly
g12077_schisto	NA	NA	NA	6211.A0A087W0I4	1,40E-13	chitobiosyldiphosphodolichol beta-mannosyltransferase activity
g12088_ab_initio	NA	NA	NA	6211.A0A068Y6R6	5,00E-26
g12095_ab_initio	NA	NA	NA	6211.A0A068Y6E9	3,20E-88	mitotic cytokinesis
g12096_ab_initio	NA	NA	NA	6211.A0A068Y6E9	3,10E-182	mitotic cytokinesis
g12099_schisto	NA	NA	NA	6211.A0A068XWM5	6,10E-12	Ion channel
g12121_schisto	NA	NA	NA	6211.A0A068YD16	1,50E-07	protein transport
g12128_schisto	NA	NA	NA	6211.A0A068YDF9	3,40E-08	integrin-mediated signaling pathway
g12129_schisto	NA	NA	NA	6211.A0A068YDF9	1,30E-27	integrin-mediated signaling pathway
g12146_schisto	NA	NA	NA	6211.A0A068YCW7	8,10E-38	nucleolar protein 10
g12149_schisto	NA	NA	NA	6211.A0A068YFC3	3,00E-15	tubulin-glutamic acid ligase activity
g12154_schisto	NA	NA	NA	6211.A0A068YNL8	5,90E-69	CCR4-NOT transcription complex subunit
g12168_schisto	NA	NA	NA	6211.A0A068Y6C1	1,10E-26	DNA replication proofreading
g12169_schisto	NA	NA	NA	6211.A0A068Y6C1	2,20E-19	DNA replication proofreading
g12173_schisto	NA	NA	NA	6211.A0A068Y6C1	4,60E-89	DNA replication proofreading
g12174_schisto	NA	NA	NA	6211.A0A068Y6C1	7,50E-49	DNA replication proofreading
g12175_schisto	NA	NA	NA	6211.A0A068Y6C1	6,90E-76	DNA replication proofreading
g12198_ab_initio	NA	NA	NA	6211.A0A068YC94	1,50E-22	ubiquitin modification-dependent histone binding
g12209_schisto	NA	NA	NA	6211.A0A087W0K3	1,90E-15	regulation of ARF protein signal transduction
g12220_schisto	NA	NA	NA	6211.A0A068Y8A4	2,20E-16	Ribosomal protein L15
g12229_ab_initio	NA	NA	NA	6211.A0A068YBI6	3,50E-12	homeobox protein
g12233_ab_initio	NA	NA	NA	6211.A0A068YKH5	6,70E-40	translation initiation factor activity
g12235_ab_initio	NA	NA	NA	6211.A0A068YKH5	1,00E-26	translation initiation factor activity
g12238_ab_initio	NA	NA	NA	6211.A0A087W0J7	1,30E-90	Dicer dimerisation domain
g12241_ab_initio	NA	NA	NA	6211.A0A087W0J7	3,40E-63	Dicer dimerisation domain
g12256_schisto	NA	NA	NA	6211.A0A068YA48	1,80E-12	magnesium ion binding
g12260_schisto	NA	NA	NA	6211.A0A068Y2H6	2,00E-09	Sterol O-acyltransferase
g12262_schisto	NA	NA	NA	6211.A0A068Y5S6	2,60E-13	programmed cell death
g12275_ab_initio	NA	NA	NA	6211.A0A068YCR8	2,10E-25	nuclear-transcribed mRNA catabolic process, deadenylation-dependent decay
g12277_schisto	NA	NA	NA	6211.A0A068Y0M9	3,10E-09	guanyl-nucleotide exchange factor activity
g12278_schisto	NA	NA	NA	6211.A0A068Y0M9	3,00E-14	guanyl-nucleotide exchange factor activity
g12291_schisto	NA	NA	NA	6669.EFX69666	1,90E-44	Catalyzes the addition of fucose in alpha 1-6 linkage to the first GlcNAc residue, next to the peptide chains in N-glycans
g12292_ab_initio	NA	NA	NA	6211.A0A068YGK4	4,60E-10	Sin3 histone deacetylase corepressor complex component
g12296_schisto	NA	NA	NA	6211.A0A068XX47	6,30E-26	beta-1,3-galactosyl-O-glycosyl-glycoprotein beta-1,6-N-acetylglucosaminyltransferase activity
g12297_schisto	NA	NA	NA	6211.A0A068Y264	2,00E-22	microtubule motor activity
g12301_ab_initio	NA	NA	NA	6211.A0A068YBS7	1,60E-08	snRNA processing
g12309_ab_initio	NA	NA	NA	6211.A0A087W1P0	4,00E-24	ADP binding
g12339_schisto	NA	NA	NA	6211.A0A068YBS7	1,80E-07	snRNA processing
g12344_ab_initio	NA	NA	NA	6211.A0A068XZ45	5,00E-28	ubiquitin-like modifier activating enzyme activity
g12353_ab_initio	NA	NA	NA	6211.A0A068Y8R8	2,30E-14	Family with sequence similarity 160, member
g12370_ab_initio	NA	NA	NA	6211.A0A068YBG0	2,40E-82	regulation of nucleic acid-templated transcription
g12384_ab_initio	NA	NA	NA	6211.A0A068Y9Z8	1,90E-12	protein ubiquitination
g12389_ab_initio	NA	NA	NA	6211.A0A087W1D3	1,40E-07	mitochondrial translational initiation
g12391_ab_initio	NA	NA	NA	6183.Smp_141630.1	4,60E-15	Splicing factor 3b subunit
g12419_ab_initio	NA	NA	NA	6211.A0A068YMJ7	1,30E-27	RNA polymerase II proximal promoter sequence-specific DNA binding
g12432_schisto	NA	NA	NA	6211.A0A068Y812	2,50E-10	AMP-binding enzyme
g12435_ab_initio	NA	NA	NA	6211.A0A068Y8D8	6,40E-08	TAF3 RNA polymerase II, TATA box binding protein (TBP)-associated
g12437_ab_initio	NA	NA	NA	6211.A0A068Y7M9	4,80E-07	[acyl-carrier-protein] S-malonyltransferase activity
g12438_schisto	NA	NA	NA	6211.A0A068Y5F7	2,30E-17	retrograde axonal protein transport
g12439_schisto	NA	NA	NA	6183.Smp_135080.1	3,70E-09	retrograde axonal protein transport
g12442_schisto	NA	NA	NA	6211.A0A068Y5F7	2,40E-18	retrograde axonal protein transport
g12456_schisto	NA	NA	NA	6211.A0A068YKB8	2,30E-10	anterograde dendritic transport of mitochondrion
g12457_ab_initio	NA	NA	NA	6211.A0A068Y1I4	1,20E-89	Translation initiation factor IF-2, N-terminal region
g12471_schisto	NA	NA	NA	6211.A0A068YFG8	2,30E-12	phosphate cytidylyltransferase 1, choline
g12498_ab_initio	NA	NA	NA	6211.A0A068XWC4	1,30E-24	EH domain-binding protein
g12526_ab_initio	NA	NA	NA	6211.A0A087W1J8	4,30E-40	smooth muscle cell chemotaxis
g12527_ab_initio	NA	NA	NA	6211.A0A068XXS7	2,60E-19	negative regulation of endocytic recycling
g12541_ab_initio	NA	NA	NA	6211.A0A068YGH7	1,70E-21	acidic dipeptidase 2
g12549_ab_initio	NA	NA	NA	6183.Smp_165320.1	2,20E-40	RNA uridylyltransferase activity
g12552_schisto	NA	NA	NA	6211.A0A068Y4Y6	1,60E-14	zinc finger
g12562_ab_initio	NA	NA	NA	6211.A0A068Y4I8	6,30E-11	positive regulation of TOR signaling
g12562_schisto	NA	NA	NA	6211.A0A068Y5E9	4,90E-07	Pbx knotted 1 homeobox
g12567_ab_initio	NA	NA	NA	6183.Smp_165000.1	5,40E-14	Histone-lysine N-methyltransferase, H3 lysine-79 specific
g12578_ab_initio	NA	NA	NA	6211.A0A068Y1S9	2,70E-12	protein serine/threonine kinase activity
g12584_schisto	NA	NA	NA	6211.A0A068YBJ3	2,20E-17	ubiquitin-protein transferase activity
g12586_ab_initio	NA	NA	NA	176946.XP_007435409.1	1,00E-09	centriole elongation
g12593_ab_initio	NA	NA	NA	6211.A0A068YH55	1,60E-46	regulation of response to stimulus
g12598_schisto	NA	NA	NA	6211.A0A068YB40	6,00E-24	phosphatidylinositol phospholipase C activity
g12601_schisto	NA	NA	NA	6211.A0A068YB40	2,40E-43	phosphatidylinositol phospholipase C activity
g12616_schisto	NA	NA	NA	6211.A0A068XYN6	8,90E-58	protein-cysteine S-acyltransferase activity
g12618_schisto	NA	NA	NA	6211.A0A068Y1N2	1,70E-11	FERM domain-containing protein
g12628_schisto	NA	NA	NA	6211.A0A068Y8Q7	3,70E-11	Complex I intermediate-associated protein 30
g12656_schisto	NA	NA	NA	6211.A0A068YJ55	2,20E-24	ankyrin 3, node of Ranvier (ankyrin G)
g12663_ab_initio	NA	NA	NA	6211.A0A068YBJ0	3,70E-38	guanylate cyclase activity
g12672_schisto	NA	NA	NA	6211.A0A068Y2C0	2,50E-09	DUF1704
g12687_schisto	NA	NA	NA	6211.A0A068Y468	6,10E-09	regulation of calcium ion export across plasma membrane
g12688_schisto	NA	NA	NA	6211.A0A068Y0F8	2,00E-08	Rab GDP-dissociation inhibitor activity
g12696_schisto	NA	NA	NA	7227.FBpp0291666	4,30E-12	Multidrug resistance-associated protein
g12714_ab_initio	NA	NA	NA	6211.A0A068YM48	2,00E-47
g12722_schisto	NA	NA	NA	6211.A0A087W0D8	2,90E-07	cytoplasmic sequestering of NF-kappaB
g12734_ab_initio	NA	NA	NA	51511.ENSCSAVP00000007106	5,80E-10	DNA-binding transcription factor activity, RNA polymerase II-specific
g12777_schisto	NA	NA	NA	6211.A0A087VYG0	6,90E-08	regulation of RNA splicing
g12781_ab_initio	NA	NA	NA	6183.Smp_173990.1	1,60E-15	melanosome transport
g12783_ab_initio	NA	NA	NA	6211.A0A068YFC9	2,30E-17	positive regulation of chromatin-mediated maintenance of transcription
g12784_ab_initio	NA	NA	NA	6211.A0A087W200	4,10E-19	positive regulation of histone acetylation
g12785_schisto	NA	NA	NA	6211.A0A068Y3K5	1,40E-19
g12788_schisto	NA	NA	NA	6211.A0A068Y3X6	2,90E-12	protein serine/threonine kinase activity
g12795_ab_initio	NA	NA	NA	6211.A0A087VZZ0	8,00E-40	nuclear export signal receptor activity
g12796_ab_initio	NA	NA	NA	6211.A0A087VZZ0	2,00E-50	nuclear export signal receptor activity
g12803_schisto	NA	NA	NA	6211.A0A068Y219	4,00E-14	detection of mechanical stimulus
g12818_ab_initio	NA	NA	NA	6211.A0A068Y313	1,40E-47	transmembrane transport
g12820_ab_initio	NA	NA	NA	6211.A0A068Y313	8,30E-36	transmembrane transport
g12822_ab_initio	NA	NA	NA	6211.A0A068Y313	2,50E-24	transmembrane transport
g12828_schisto	NA	NA	NA	6211.A0A068YA02	2,40E-22	meiotic sister chromatid cohesion, centromeric
g12831_schisto	NA	NA	NA	6211.A0A068Y3U5	1,20E-24	U1 snRNA 3'-end processing
g12832_ab_initio	NA	NA	NA	6211.A0A068YGV3	7,90E-08	ADP-ribosylation factor binding
g12835_schisto	NA	NA	NA	6183.Smp_140890.1	1,60E-67	U5 snRNA binding
g12841_ab_initio	NA	NA	NA	6211.A0A068XY01	4,60E-20
g12850_ab_initio	NA	NA	NA	6211.A0A068XZT0	3,90E-11	Ubiquitin-conjugating enzyme E2, catalytic domain homologues
g12864_ab_initio	NA	NA	NA	6183.Smp_195110.1	2,90E-07	K02A2.6-like
g12872_schisto	NA	NA	NA	6211.A0A068YAF3	2,30E-08	collagen-activated tyrosine kinase receptor signaling pathway
g12895_ab_initio	NA	NA	NA	6183.Smp_084080.1	3,90E-12	peptidyl-prolyl cis-trans isomerase activity
g12901_ab_initio	NA	NA	NA	6211.A0A087W116	1,70E-34	Rap guanyl-nucleotide exchange factor activity
g12902_ab_initio	NA	NA	NA	6211.A0A087W116	4,90E-14	Rap guanyl-nucleotide exchange factor activity
g12909_schisto	NA	NA	NA	7260.FBpp0248934	5,50E-36	Catalyzes the addition of fucose in alpha 1-6 linkage to the first GlcNAc residue, next to the peptide chains in N-glycans
g12939_ab_initio	NA	NA	NA	6211.A0A087VZ80	8,00E-22	high voltage-gated calcium channel activity
g12962_ab_initio	NA	NA	NA	6211.A0A068YJU0	9,80E-21	posttranslational protein targeting to membrane, translocation
g12965_ab_initio	NA	NA	NA	7739.XP_002603300.1	3,10E-31	Belongs to the sodium solute symporter (SSF) (TC 2.A.21) family
g12973_schisto	NA	NA	NA	6211.A0A068Y1C0	3,20E-37	Tetratricopeptide repeat
g12974_schisto	NA	NA	NA	6211.A0A068Y1C0	9,40E-08	Tetratricopeptide repeat
g12976_ab_initio	NA	NA	NA	6211.A0A068Y895	3,20E-13	ribosomal protein S6 kinase
g12977_ab_initio	NA	NA	NA	6183.Smp_090450.1	2,60E-28	release from viral latency
g12980_ab_initio	NA	NA	NA	6211.A0A068XZG3	8,00E-35	vacuolar protein sorting-associated protein 8 homolog
g12988_ab_initio	NA	NA	NA	6211.A0A068Y6Y1	3,90E-76	WD40 repeats
g12993_schisto	NA	NA	NA	126957.SMAR008649-PA	8,40E-07	hydrolase activity
g13004_schisto	NA	NA	NA	6211.A0A068YBF1	7,10E-11	protein transport
g13006_ab_initio	NA	NA	NA	6211.A0A068YCM1	1,60E-14	platelet formation
g13020_schisto	NA	NA	NA	6211.A0A087VX99	2,30E-12	carbohydrate binding
g13036_ab_initio	NA	NA	NA	6211.A0A068Y012	5,10E-12	chromatin remodeling
g13042_schisto	NA	NA	NA	6211.A0A087VYC6	5,10E-24	microtubule-severing ATPase activity
g13043_schisto	NA	NA	NA	6211.A0A087VYW9	8,70E-33	chloride channel activity
g13050_ab_initio	NA	NA	NA	6211.A0A068YES7	1,20E-11	negative regulation of Ras protein signal transduction
g13085_ab_initio	NA	NA	NA	6211.A0A087VZ29	4,50E-42	translation initiation factor activity
g13086_ab_initio	NA	NA	NA	6211.A0A087VYV2	6,40E-22	Cadherin repeats.
g13087_schisto	NA	NA	NA	6211.A0A068Y8E0	6,90E-25	Hydroxyacylglutathione hydrolase
g13088_ab_initio	NA	NA	NA	6211.A0A087VYV2	6,00E-34	Cadherin repeats.
g13102_ab_initio	NA	NA	NA	6211.A0A068Y219	6,90E-23	detection of mechanical stimulus
g13105_schisto	NA	NA	NA	6211.A0A087W132	1,50E-14	serine-type endopeptidase inhibitor activity
g13107_schisto	NA	NA	NA	6211.A0A087W1R5	1,50E-28	Immunoglobulin like
g13111_ab_initio	NA	NA	NA	6211.A0A068YDB0	2,80E-22	RNA uridylyltransferase activity
g13129_ab_initio	NA	NA	NA	6211.A0A068Y6L4	6,30E-09	protein phosphatase binding
g13133_schisto	NA	NA	NA	7668.SPU_019416-tr	8,30E-26	retrotransposable element Tf2 155 kDa protein type 1-like
g13137_schisto	NA	NA	NA	6211.A0A068Y959	4,70E-18	ATP-dependent microtubule motor activity, minus-end-directed
g13140_schisto	NA	NA	NA	6211.A0A068Y959	1,50E-33	ATP-dependent microtubule motor activity, minus-end-directed
g13151_schisto	NA	NA	NA	6211.A0A068Y959	2,90E-23	ATP-dependent microtubule motor activity, minus-end-directed
g13169_schisto	NA	NA	NA	6211.A0A068YK66	3,00E-59	large conductance calcium-activated potassium channel activity
g13176_ab_initio	NA	NA	NA	6211.A0A068Y5D6	9,60E-08	arginyltransferase activity
g13177_ab_initio	NA	NA	NA	6211.A0A068Y5I7	1,90E-16	Sertoli cell development
g13178_schisto	NA	NA	NA	6211.A0A068XUC8	1,00E-11	phosphatidylinositol transporter activity
g13183_ab_initio	NA	NA	NA	6211.A0A068Y5I7	3,30E-14	Sertoli cell development
g13189_ab_initio	NA	NA	NA	6211.A0A068Y4R2	2,10E-12	syncytial blastoderm mitotic cell cycle
g13204_ab_initio	NA	NA	NA	6211.A0A068YGR6	3,50E-25	MAP kinase activity
g13205_ab_initio	NA	NA	NA	6211.A0A068YGR6	1,10E-41	MAP kinase activity
g13207_schisto	NA	NA	NA	6211.A0A068Y2N7	4,30E-26	tyrosine kinase
g13222_schisto	NA	NA	NA	6211.A0A068YFW2	4,20E-29	UPF0378 protein KIAA0100 homolog
g13225_schisto	NA	NA	NA	6211.A0A068YFW2	8,70E-35	UPF0378 protein KIAA0100 homolog
g13234_schisto	NA	NA	NA	6211.A0A087VZA1	5,00E-08	high voltage-gated calcium channel activity
g13237_schisto	NA	NA	NA	6211.A0A068YHF8	7,30E-22	tyrosine-protein kinase
g13246_ab_initio	NA	NA	NA	6211.A0A087VWR1	5,00E-34	regulation of protein monoubiquitination
g13254_schisto	NA	NA	NA	6211.A0A087W0R6	2,60E-14	negative regulation of t-circle formation
g13272_ab_initio	NA	NA	NA	6211.A0A068Y0E5	1,70E-16	homophilic cell adhesion via plasma membrane adhesion molecules
g13276_ab_initio	NA	NA	NA	6211.A0A068Y707	1,10E-85	oligomeric golgi complex
g13287_schisto	NA	NA	NA	6211.A0A068YFX6	5,80E-09	lytic vacuole organization
g13291_schisto	NA	NA	NA	6211.A0A087W141	5,30E-08	actin-related protein 5
g13304_ab_initio	NA	NA	NA	6211.A0A068Y779	1,80E-28	glucosylceramide catabolic process
g13307_schisto	NA	NA	NA	6211.A0A068Y172	2,10E-10	guanylate cyclase activity
g13310_schisto	NA	NA	NA	6211.M5A7J4	5,20E-20	regulation of signaling
g13314_schisto	NA	NA	NA	6211.A0A068YD16	1,90E-30	protein transport
g13329_ab_initio	NA	NA	NA	6211.A0A068YLK0	3,70E-27	e3 ubiquitin-protein ligase
g13331_ab_initio	NA	NA	NA	6211.A0A068Y9J6	2,80E-35	peptidyl-serine phosphorylation
g13336_ab_initio	NA	NA	NA	6211.A0A087VWX5	3,60E-19	ubiquitin-like protein-specific protease activity
g13353_ab_initio	NA	NA	NA	6211.A0A068YFE9	4,90E-10	Mucolipin
g13355_schisto	NA	NA	NA	6211.A0A068XZU7	5,20E-14	guanylate cyclase activity
g13356_schisto	NA	NA	NA	6211.A0A068XZU7	4,70E-18	guanylate cyclase activity
g13357_ab_initio	NA	NA	NA	6211.A0A068YAI9	5,40E-29	negative regulation of immature T cell proliferation in thymus
g13359_ab_initio	NA	NA	NA	6211.A0A068YAI9	3,00E-14	negative regulation of immature T cell proliferation in thymus
g13363_schisto	NA	NA	NA	6211.A0A068YB52	1,70E-21	cytidylate kinase activity
g13382_schisto	NA	NA	NA	6211.A0A087VZ08	5,90E-22	ion channel binding
g13384_ab_initio	NA	NA	NA	6211.A0A068Y8K0	1,60E-40	minichromosome maintenance complex component 10
g13395_ab_initio	NA	NA	NA	6183.Smp_054790.2	7,10E-132	microtubule plus-end binding
g13415_schisto	NA	NA	NA	10224.XP_006815918.1	9,00E-43	Pao retrotransposon peptidase
g13416_schisto	NA	NA	NA	6211.A0A087VWA6	9,90E-24
g13429_schisto	NA	NA	NA	6211.A0A068YBP5	2,80E-25	regulation of myosin II filament organization
g13439_schisto	NA	NA	NA	6183.Smp_103160.2	5,30E-10	Acyl-CoA synthetase long-chain family member
g13450_schisto	NA	NA	NA	6211.A0A068XZX1	3,20E-26	receptor-mediated endocytosis
g13451_schisto	NA	NA	NA	6211.A0A068XZX1	3,50E-26	receptor-mediated endocytosis
g13452_schisto	NA	NA	NA	6211.A0A068XZX1	1,10E-08	receptor-mediated endocytosis
g13457_schisto	NA	NA	NA	6211.A0A068XYC4	9,00E-17	Fibronectin type 3 domain
g13458_schisto	NA	NA	NA	6211.A0A068XYC4	8,10E-24	Fibronectin type 3 domain
g13468_ab_initio	NA	NA	NA	6183.Smp_149220.1	3,60E-11	G/U mismatch-specific uracil-DNA glycosylase activity
g13492_schisto	NA	NA	NA	6211.I4ENX0	2,50E-07	transitional stage B cell differentiation
g13505_ab_initio	NA	NA	NA	6211.A0A068YK13	8,10E-18	polyadenylation-dependent snoRNA 3'-end processing
g13518_schisto	NA	NA	NA	6211.A0A068Y130	2,60E-20	signal release from synapse
g13540_schisto	NA	NA	NA	6211.A0A087VZF9	3,70E-26	zinc ion binding
g13555_ab_initio	NA	NA	NA	6183.Smp_157370.1	5,80E-33	magnesium ion binding
g13572_schisto	NA	NA	NA	6211.A0A087VXZ3	6,80E-20	N-terminal peptidyl-methionine acetylation
g13573_schisto	NA	NA	NA	6211.A0A087VXZ3	3,10E-13	N-terminal peptidyl-methionine acetylation
g13582_ab_initio	NA	NA	NA	6211.A0A068YI11	3,20E-17	acylglycerol kinase activity
g13586_schisto	NA	NA	NA	6183.Smp_141410.1	2,60E-20	roundabout
g13599_schisto	NA	NA	NA	6183.Smp_159190.1	1,30E-07	Hydrolase
g13609_schisto	NA	NA	NA	6211.A0A068Y2E4	5,10E-24	pumilio homolog
g13629_schisto	NA	NA	NA	6211.A0A087W1D2	7,10E-11	Belongs to the class I-like SAM-binding methyltransferase superfamily. RsmB NOP family
g13633_schisto	NA	NA	NA	9365.XP_007534626.1	2,60E-29	protein heterodimerization activity
g13635_ab_initio	NA	NA	NA	6211.A0A068Y279	1,00E-85	hedgehog receptor activity
g13637_ab_initio	NA	NA	NA	6211.A0A068Y279	3,00E-17	hedgehog receptor activity
g13649_schisto	NA	NA	NA	6211.A0A087VZY1	3,40E-16	guanyl-nucleotide exchange factor activity
g13657_schisto	NA	NA	NA	6211.A0A087VZT3	5,50E-26	Clostridium epsilon toxin ETX/Bacillus mosquitocidal toxin MTX2
g13660_schisto	NA	NA	NA	6211.A0A068Y271	5,50E-13	positive regulation of myoblast proliferation
g13665_schisto	NA	NA	NA	6211.A0A068Y1C8	1,70E-25	ATPase activity, coupled to transmembrane movement of substances
g13670_schisto	NA	NA	NA	6211.A0A068Y1C8	1,70E-25	ATPase activity, coupled to transmembrane movement of substances
g13678_schisto	NA	NA	NA	6211.A0A087VY51	1,50E-18	Belongs to the helicase family. Dicer subfamily
g13681_ab_initio	NA	NA	NA	6211.A0A068YCS9	1,60E-20	Tight junction protein
g13682_schisto	NA	NA	NA	6211.A0A087VY51	2,70E-10	Belongs to the helicase family. Dicer subfamily
g13683_schisto	NA	NA	NA	6183.Smp_169750.1	2,40E-11	Belongs to the helicase family. Dicer subfamily
g13685_schisto	NA	NA	NA	6183.Smp_169750.1	9,70E-19	Belongs to the helicase family. Dicer subfamily
g13687_ab_initio	NA	NA	NA	6183.Smp_131350.1	5,60E-31	bile acid:sodium symporter activity
g13696_schisto	NA	NA	NA	6211.A0A068YBL8	1,60E-23	heavy chain
g13708_schisto	NA	NA	NA	6211.A0A068Y346	1,40E-18	ubiquitin-dependent protein catabolic process via the N-end rule pathway
g13709_schisto	NA	NA	NA	6211.A0A068Y346	1,00E-15	ubiquitin-dependent protein catabolic process via the N-end rule pathway
g13711_schisto	NA	NA	NA	6211.A0A068Y346	1,50E-19	ubiquitin-dependent protein catabolic process via the N-end rule pathway
g13714_schisto	NA	NA	NA	6211.A0A068Y346	3,90E-14	ubiquitin-dependent protein catabolic process via the N-end rule pathway
g13716_schisto	NA	NA	NA	6211.A0A068Y346	1,00E-13	ubiquitin-dependent protein catabolic process via the N-end rule pathway
g13735_schisto	NA	NA	NA	6183.Smp_071610.1	1,10E-13	dipeptidyl peptidase 2
g13740_ab_initio	NA	NA	NA	45351.EDO31824	4,60E-14	dodecenoyl-CoA delta-isomerase activity
g13742_ab_initio	NA	NA	NA	244447.XP_008313892.1	2,60E-07	and guanylate kinase
g13742_schisto	NA	NA	NA	6211.A0A068YES7	2,60E-08	negative regulation of Ras protein signal transduction
g13744_schisto	NA	NA	NA	6211.A0A068YES7	2,30E-13	negative regulation of Ras protein signal transduction
g13748_ab_initio	NA	NA	NA	6183.Smp_013520.1	3,30E-23	Chromosome 17 open reading frame 85
g13751_ab_initio	NA	NA	NA	6211.A0A068XX80	3,60E-22	Lissencephaly type-1-like homology motif
g13784_ab_initio	NA	NA	NA	6211.A0A068YFX6	5,70E-13	lytic vacuole organization
g13795_ab_initio	NA	NA	NA	6211.A0A068Y6C8	1,00E-24	hair follicle maturation
g13797_schisto	NA	NA	NA	6211.A0A068Y3S3	3,40E-23	DNA replication
g13798_ab_initio	NA	NA	NA	6211.A0A087W077	1,50E-16	positive regulation of bleb assembly
g13809_ab_initio	NA	NA	NA	6211.A0A068Y5F8	2,10E-09	Ca2 -binding protein (EF-Hand superfamily
g13810_ab_initio	NA	NA	NA	6211.A0A068YD99	1,60E-23	calmodulin binding
g13812_schisto	NA	NA	NA	6211.A0A068XTS9	2,50E-11	biological adhesion
g13820_schisto	NA	NA	NA	6211.A0A068XTM9	5,00E-49	Amidohydrolase
g13822_ab_initio	NA	NA	NA	6211.A0A087VXL6	9,40E-11	clathrin-coated pit assembly
g13829_ab_initio	NA	NA	NA	6211.A0A068Y844	2,10E-19	protein tyrosine phosphatase activity
g13834_schisto	NA	NA	NA	6211.A0A068YFX8	1,50E-31	transcription regulator activity
g13843_ab_initio	NA	NA	NA	6211.A0A068Y245	1,70E-12	cell division
g13845_schisto	NA	NA	NA	6211.A0A087VZV7	8,10E-11	BRO1-like domain
g13846_ab_initio	NA	NA	NA	6183.Smp_018010.1	9,90E-69	cell division
g13861_schisto	NA	NA	NA	6211.A0A068XZH2	9,50E-07	Phosphatidylinositol 3,4,5-trisphosphate 3-phosphatase and dual-specificity protein phosphatase
g13868_ab_initio	NA	NA	NA	6211.A0A068YC03	7,10E-42	Nitric oxide associated 1
g13869_ab_initio	NA	NA	NA	6211.A0A087VYJ1	1,00E-65	negative regulation of RNA export from nucleus
g13873_schisto	NA	NA	NA	6183.Smp_153840.1	1,90E-22	protein kinase A binding
g13881_schisto	NA	NA	NA	6211.A0A068YCQ9	4,00E-08	protein kinase A binding
g13883_ab_initio	NA	NA	NA	6211.A0A068Y6Q4	6,60E-21	Polyglutamine binding protein 1
g13889_schisto	NA	NA	NA	6211.A0A068YEP0	4,90E-09	Ral GTPase-activating protein subunit
g13890_ab_initio	NA	NA	NA	6211.A0A068Y6E6	3,00E-15	microtubule plus-end binding
g13892_schisto	NA	NA	NA	6211.A0A068YEP0	3,00E-08	Ral GTPase-activating protein subunit
g13893_schisto	NA	NA	NA	6211.A0A068YEP0	1,10E-09	Ral GTPase-activating protein subunit
g13894_schisto	NA	NA	NA	6211.A0A068YEP0	1,70E-18	Ral GTPase-activating protein subunit
g13906_ab_initio	NA	NA	NA	6211.A0A068YDM0	3,50E-34	mitotic nuclear envelope reassembly
g13911_schisto	NA	NA	NA	6211.A0A068Y9M0	7,30E-10	regulation of mitochondrial membrane permeability involved in programmed necrotic cell death
g13916_schisto	NA	NA	NA	6211.A0A068Y3F1	4,90E-08	[heparan sulfate]-glucosamine N-sulfotransferase activity
g13917_schisto	NA	NA	NA	6211.A0A068Y3F1	5,40E-15	[heparan sulfate]-glucosamine N-sulfotransferase activity
g13923_schisto	NA	NA	NA	6183.Smp_125680.1	3,00E-21	DNA-directed DNA polymerase activity
g13926_ab_initio	NA	NA	NA	6211.A0A068Y6L3	6,30E-143	lipid binding
g13945_ab_initio	NA	NA	NA	6183.Smp_164630.1	1,60E-08	positive regulation of invadopodium disassembly
g13946_schisto	NA	NA	NA	6211.A0A068Y2R6	1,40E-18	Ubiquinone biosynthesis protein COQ9
g13950_schisto	NA	NA	NA	6211.A0A068Y7V4	2,00E-17	GTP binding
g13958_schisto	NA	NA	NA	6211.A0A068YEI9	2,70E-15	Domain present in PSD-95, Dlg, and ZO-1/2.
g13960_schisto	NA	NA	NA	6183.Smp_029390.1	1,20E-15	ATP hydrolysis coupled proton transport
g13967_schisto	NA	NA	NA	6211.A0A087VZ34	7,80E-14	Tetraspanin family
g13971_ab_initio	NA	NA	NA	6211.A0A068XX90	1,80E-112	coronary artery morphogenesis
g13982_schisto	NA	NA	NA	6211.A0A068Y4K1	7,40E-11	negative regulation of triglyceride biosynthetic process
g13988_schisto	NA	NA	NA	6211.A0A068XZ91	2,00E-10	adenylate cyclase activity
g14021_schisto	NA	NA	NA	6211.A0A068YDE7	9,20E-24	calcium ion binding
g14035_ab_initio	NA	NA	NA	6211.A0A087W1C2	5,30E-14	store-operated calcium channel activity
g14041_schisto	NA	NA	NA	6211.A0A068YEB7	7,70E-11	mitochondrial transport
g14046_schisto	NA	NA	NA	6211.A0A068Y843	9,90E-16	chromatin remodeling
g14048_schisto	NA	NA	NA	6211.A0A068Y843	7,90E-72	chromatin remodeling
g14051_ab_initio	NA	NA	NA	7070.TC002392-PA	2,70E-09	Serine threonine-protein phosphatase 6 regulatory subunit
g14064_schisto	NA	NA	NA	6211.A0A068Y0I5	3,50E-74	Dynein regulatory complex subunit 7
g14065_schisto	NA	NA	NA	6211.A0A068Y0I5	1,50E-218	Dynein regulatory complex subunit 7
g14076_schisto	NA	NA	NA	6211.A0A068YH88	7,90E-16	regulation of lipid metabolic process
g14078_schisto	NA	NA	NA	6211.A0A068YN39	1,20E-09	Rho GTPase activating protein
g14080_schisto	NA	NA	NA	6211.A0A068YN39	1,80E-29	Rho GTPase activating protein
g14098_schisto	NA	NA	NA	6211.A0A068Y0X7	2,50E-35	calcium:sodium antiporter activity involved in regulation of cardiac muscle cell membrane potential
g14103_ab_initio	NA	NA	NA	6211.A0A068Y8Y5	2,10E-30	U4atac snRNA binding
g14106_ab_initio	NA	NA	NA	6211.A0A068Y983	9,20E-20	nuclear matrix anchoring at nuclear membrane
g14119_ab_initio	NA	NA	NA	6211.A0A068Y3K1	1,20E-20	extracellularly glutamate-gated ion channel activity
g14131_ab_initio	NA	NA	NA	6211.A0A087VXK5	7,00E-42	intra-Golgi vesicle-mediated transport
g14133_ab_initio	NA	NA	NA	6211.A0A087VXK5	1,70E-08	intra-Golgi vesicle-mediated transport
g14134_schisto	NA	NA	NA	9483.ENSCJAP00000031906	2,70E-11	FEZ family zinc finger
g14139_schisto	NA	NA	NA	6211.A0A087W1H1	6,80E-09	RNA acetylation
g14141_schisto	NA	NA	NA	6211.A0A087W1H1	3,50E-08	RNA acetylation
g14155_ab_initio	NA	NA	NA	6211.A0A068Y805	2,10E-10	homophilic cell adhesion via plasma membrane adhesion molecules
g14160_schisto	NA	NA	NA	6211.A0A087VYK5	2,70E-07	Catalytic activity. It is involved in the biological process described with nucleoside metabolic process
g14162_schisto	NA	NA	NA	6211.A0A087VYK5	3,30E-31	Catalytic activity. It is involved in the biological process described with nucleoside metabolic process
g14163_ab_initio	NA	NA	NA	6211.A0A068YD81	1,40E-06	Gtpase-activating protein
g14164_schisto	NA	NA	NA	6211.A0A087VYU5	2,60E-30	Involved in pre-mRNA splicing, specifically in spliceosome disassembly during late-stage splicing events. Intron turnover seems to proceed through reactions in two lariat-intron associated complexes termed Intron Large (IL) and Intron Small (IS). In cooperation with DHX15 seems to mediate the transition of the U2, U5 and U6 snRNP-containing IL complex to the snRNP-free IS complex leading to efficient debranching and turnover of excised introns. May play a role in the differentiation of ameloblasts and odontoblasts or in the forming of the enamel extracellular matrix
g14169_schisto	NA	NA	NA	6211.A0A087VYU5	1,00E-19	Involved in pre-mRNA splicing, specifically in spliceosome disassembly during late-stage splicing events. Intron turnover seems to proceed through reactions in two lariat-intron associated complexes termed Intron Large (IL) and Intron Small (IS). In cooperation with DHX15 seems to mediate the transition of the U2, U5 and U6 snRNP-containing IL complex to the snRNP-free IS complex leading to efficient debranching and turnover of excised introns. May play a role in the differentiation of ameloblasts and odontoblasts or in the forming of the enamel extracellular matrix
g14180_schisto	NA	NA	NA	6211.A0A068XYE0	9,30E-21	Ankyrin repeats (many copies)
g14182_ab_initio	NA	NA	NA	6211.A0A068XWA0	3,90E-18	U2 snRNA binding
g14182_schisto	NA	NA	NA	6211.A0A068XYE0	1,20E-07	Ankyrin repeats (many copies)
g14185_schisto	NA	NA	NA	6211.A0A068XYE0	9,00E-29	Ankyrin repeats (many copies)
g14204_ab_initio	NA	NA	NA	6211.A0A068YB20	8,20E-17	nucleic acid binding
g14234_ab_initio	NA	NA	NA	144197.XP_008283638.1	1,70E-16	Chromosome X open reading frame 22
g14244_schisto	NA	NA	NA	6211.A0A068Y501	6,70E-26	mitotic chromosome condensation
g14246_schisto	NA	NA	NA	6211.A0A068Y501	4,60E-10	mitotic chromosome condensation
g14252_ab_initio	NA	NA	NA	8083.ENSXMAP00000006993	9,80E-10	Flotillin 2b
g14257_ab_initio	NA	NA	NA	6211.A0A087W0T9	7,70E-39
g14277_ab_initio	NA	NA	NA	6211.A0A087VXB0	1,30E-35	leucine binding
g14278_schisto	NA	NA	NA	6211.A0A068Y3F5	3,60E-07	lipid catabolic process
g14289_ab_initio	NA	NA	NA	6211.A0A068XYA2	2,50E-11	identical protein binding
g14298_ab_initio	NA	NA	NA	6211.A0A068YDY6	5,40E-48	C6
g14307_ab_initio	NA	NA	NA	6211.A0A068Y3F7	4,00E-08	Peptidyl-prolyl cis-trans isomerase-like 4
g14313_ab_initio	NA	NA	NA	6183.Smp_103320.1	6,40E-43	Nuclear migration protein nudC
g14333_schisto	NA	NA	NA	6211.A0A068YCU5	3,10E-11	ATP-dependent microtubule motor activity
g14334_schisto	NA	NA	NA	6183.Smp_179050.1	2,40E-14	ATP-dependent microtubule motor activity
g14335_schisto	NA	NA	NA	6211.A0A068YCU5	1,40E-15	ATP-dependent microtubule motor activity
g14342_ab_initio	NA	NA	NA	6211.A0A087VZV1	1,70E-11	regulation of kinetochore assembly
g14349_ab_initio	NA	NA	NA	6211.A0A068Y9D5	5,90E-11	MMS19 nucleotide excision repair
g14349_schisto	NA	NA	NA	7668.SPU_010904-tr	1,30E-19	retrotransposable element Tf2 155 kDa protein type 1-like
g14355_schisto	NA	NA	NA	6211.A0A068XZ29	4,80E-07	F-box LRR-repeat protein 4
g14365_ab_initio	NA	NA	NA	6211.A0A068YCK8	5,70E-12	midbrain morphogenesis
g14366_schisto	NA	NA	NA	6211.A0A068YGG9	2,80E-32	sperm flagellum movement
g14382_ab_initio	NA	NA	NA	6211.A0A068YGD6	4,70E-61	RNA splicing, via transesterification reactions with bulged adenosine as nucleophile
g14384_schisto	NA	NA	NA	6211.A0A068YH25	2,00E-11	Nuclear pore complex protein
g14388_schisto	NA	NA	NA	6211.A0A087VYS1	1,10E-12	vacuole fusion, non-autophagic
g14396_schisto	NA	NA	NA	6211.A0A087VZ18	1,40E-35	NudC domain containing 1
g14410_schisto	NA	NA	NA	6211.A0A068Y8Q8	9,20E-24	DNA topoisomerase type I activity
g14420_ab_initio	NA	NA	NA	6211.A0A068YCP5	1,80E-74	beta-catenin binding
g14421_ab_initio	NA	NA	NA	6211.A0A068YCP5	2,10E-77	beta-catenin binding
g14422_ab_initio	NA	NA	NA	6211.A0A068YAY1	1,40E-28	insulin receptor signaling pathway via phosphatidylinositol 3-kinase
g14428_ab_initio	NA	NA	NA	6211.A0A068YDK5	6,10E-62	Rho GTPase binding
g14448_ab_initio	NA	NA	NA	6211.A0A068Y346	5,90E-20	ubiquitin-dependent protein catabolic process via the N-end rule pathway
g14450_schisto	NA	NA	NA	6211.A0A068Y681	2,20E-18	phosphoprotein phosphatase activity
g14458_ab_initio	NA	NA	NA	6211.A0A068Y6T5	2,70E-10	anterograde neuronal dense core vesicle transport
g14470_ab_initio	NA	NA	NA	6211.A0A068XTP1	3,30E-17	calcium, potassium:sodium antiporter activity
g14470_schisto	NA	NA	NA	6211.A0A087W101	4,00E-11	Src homology 2 domains
g14476_ab_initio	NA	NA	NA	6211.A0A087W113	7,00E-22	nucleosome binding
g14476_schisto	NA	NA	NA	303518.XP_005755153.1	4,80E-09	general transcription factor II-I repeat domain-containing protein
g14479_schisto	NA	NA	NA	6211.A0A068YFN9	1,10E-59	mitogen-activated protein kinase kinase binding
g14485_ab_initio	NA	NA	NA	6211.A0A068YAK5	4,30E-18	viral mRNA export from host cell nucleus
g14487_schisto	NA	NA	NA	6211.A0A068Y9G0	8,10E-24	maturation of SSU-rRNA from tricistronic rRNA transcript (SSU-rRNA, 5.8S rRNA, LSU-rRNA)
g14492_schisto	NA	NA	NA	6211.A0A068Y493	1,20E-08	Belongs to the short-chain dehydrogenases reductases (SDR) family
g14497_schisto	NA	NA	NA	6211.A0A068YDR9	1,30E-25	C2H2-type zinc finger
g14499_schisto	NA	NA	NA	45351.EDO29680	1,20E-08	L-ascorbic acid binding
g14503_schisto	NA	NA	NA	6211.A0A068XUB3	1,60E-07	RUN domain containing 1
g14513_schisto	NA	NA	NA	6211.A0A068YFJ6	2,90E-21	Vacuolar protein sorting-associated protein
g14514_schisto	NA	NA	NA	6211.A0A068YFJ6	4,20E-12	Vacuolar protein sorting-associated protein
g14515_schisto	NA	NA	NA	6211.A0A068YFJ6	2,10E-11	Vacuolar protein sorting-associated protein
g14519_schisto	NA	NA	NA	6211.A0A068YFJ6	2,40E-16	Vacuolar protein sorting-associated protein
g14522_schisto	NA	NA	NA	6211.A0A068YJX1	5,70E-12	Vacuolar Protein
g14523_schisto	NA	NA	NA	6211.A0A068YJX1	9,10E-17	Vacuolar Protein
g14524_schisto	NA	NA	NA	6211.A0A068YJX1	1,60E-27	Vacuolar Protein
g14526_schisto	NA	NA	NA	6211.A0A068YJX1	1,40E-09	Vacuolar Protein
g14527_ab_initio	NA	NA	NA	6211.A0A068YDZ1	1,10E-21	Cytochrome b561
g14573_schisto	NA	NA	NA	6183.Smp_046140.1	1,00E-06	nuclear receptor binding protein 1
g14579_ab_initio	NA	NA	NA	6211.A0A068Y8W5	3,40E-09	meiosis arrest female protein 1
g14586_ab_initio	NA	NA	NA	6211.A0A068YDW7	5,90E-132	smoothened signaling pathway
g14595_schisto	NA	NA	NA	6211.A0A068YFN3	7,00E-39	tRNA pseudouridine synthesis
g14597_ab_initio	NA	NA	NA	6211.A0A068YNA4	3,20E-52	huntingtin
g14599_schisto	NA	NA	NA	6211.A0A068YDB2	2,70E-61	malate metabolic process
g14611_schisto	NA	NA	NA	6500.XP_005091552.1	1,70E-10	ATP-dependent microtubule motor activity, minus-end-directed
g14621_ab_initio	NA	NA	NA	6211.A0A087VX68	1,30E-18	Death domain-containing protein 1
g14626_ab_initio	NA	NA	NA	6211.A0A068YE82	6,20E-12	mitogen-activated protein kinase kinase binding
g14626_schisto	NA	NA	NA	6211.A0A068YAE0	4,90E-13	histone methyltransferase activity (H3-R2 specific)
g14637_ab_initio	NA	NA	NA	6211.A0A068YLY4	2,60E-13	Leucine rich repeat N-terminal domain
g14638_schisto	NA	NA	NA	6211.A0A087VXK5	3,20E-39	intra-Golgi vesicle-mediated transport
g14640_schisto	NA	NA	NA	6211.A0A087VXK5	1,50E-09	intra-Golgi vesicle-mediated transport
g14659_schisto	NA	NA	NA	6211.A0A068Y779	8,50E-23	glucosylceramide catabolic process
g14665_schisto	NA	NA	NA	6211.A0A068YB02	5,20E-111	Tectonin beta-propeller
g14678_ab_initio	NA	NA	NA	6211.A0A068Y0X7	3,10E-08	calcium:sodium antiporter activity involved in regulation of cardiac muscle cell membrane potential
g14689_schisto	NA	NA	NA	6211.A0A068YGM5	2,50E-08	patched ligand maturation
g14691_schisto	NA	NA	NA	6211.A0A068YGM5	3,70E-68	patched ligand maturation
g14692_schisto	NA	NA	NA	6211.A0A068Y575	1,30E-06	sterile alpha motif domain containing
g14697_schisto	NA	NA	NA	6211.A0A068YFR6	3,70E-07	carbohydrate response element binding
g14698_schisto	NA	NA	NA	6211.A0A068YFR6	5,50E-30	carbohydrate response element binding
g14702_schisto	NA	NA	NA	6211.A0A068Y567	9,20E-18	biological adhesion
g14716_schisto	NA	NA	NA	6211.A0A068YA83	5,10E-08	transcription factor EC
g14727_schisto	NA	NA	NA	6211.A0A068YG40	2,10E-10	carbohydrate binding
g14730_schisto	NA	NA	NA	5286.M7XPM3	1,30E-11	UTP--glucose-1-phosphate uridylyltransferase
g14733_ab_initio	NA	NA	NA	6500.XP_005091025.1	1,60E-07	triglyceride transport
g14734_ab_initio	NA	NA	NA	6211.A0A068XYW3	1,30E-156	regulation of protein kinase C signaling
g14741_ab_initio	NA	NA	NA	6211.A0A068Y4A2	1,60E-12	aryl hydrocarbon receptor activity
g14753_schisto	NA	NA	NA	6211.A0A068Y6S4	9,40E-14	nuclear pore complex assembly
g14759_schisto	NA	NA	NA	6211.A0A068YCR1	3,00E-28	structural constituent of ribosome
g14773_schisto	NA	NA	NA	6211.A0A068Y821	8,70E-09	ribosome binding
g14786_schisto	NA	NA	NA	6211.A0A087W0M9	1,20E-29	integrin-mediated signaling pathway
g14788_schisto	NA	NA	NA	6211.A0A087W0M9	4,70E-56	integrin-mediated signaling pathway
g14790_schisto	NA	NA	NA	6211.A0A068Y403	9,80E-10	ubiquinone biosynthetic process
g14791_schisto	NA	NA	NA	6211.A0A068Y403	3,20E-14	ubiquinone biosynthetic process
g14794_schisto	NA	NA	NA	6211.A0A068XX77	1,10E-25	calcium ion binding
g14799_ab_initio	NA	NA	NA	6211.A0A068Y174	5,90E-24	cyclin A-associated protein in the
g14801_ab_initio	NA	NA	NA	6211.A0A068Y174	9,40E-19	cyclin A-associated protein in the
g14802_ab_initio	NA	NA	NA	6211.A0A068XZ91	4,10E-31	adenylate cyclase activity
g14805_ab_initio	NA	NA	NA	6211.A0A068Y1E3	9,60E-16	apoptotic process
g14815_ab_initio	NA	NA	NA	6211.A0A068Y533	7,80E-09	Rab guanyl-nucleotide exchange factor activity
g14817_ab_initio	NA	NA	NA	6211.A0A068YDI2	4,50E-10	milk fat globule-EGF factor 8 protein
g14830_schisto	NA	NA	NA	6211.A0A068Y922	4,40E-10	Leucine-rich repeats, outliers
g14831_schisto	NA	NA	NA	6211.A0A068XX47	7,60E-20	beta-1,3-galactosyl-O-glycosyl-glycoprotein beta-1,6-N-acetylglucosaminyltransferase activity
g14839_ab_initio	NA	NA	NA	6183.Smp_015840.1	6,90E-18	nucleic acid binding
g14845_schisto	NA	NA	NA	9593.ENSGGOP00000026326	1,70E-23	Tubulin C-terminal domain
g14849_schisto	NA	NA	NA	6183.Smp_043940.2	1,80E-12	autophagosome membrane docking
g14853_schisto	NA	NA	NA	6183.Smp_041600.1	4,50E-29	Belongs to the class-I aminoacyl-tRNA synthetase family
g14865_ab_initio	NA	NA	NA	6211.A0A068YFI0	8,90E-17	nucleoside triphosphate catabolic process
g14869_ab_initio	NA	NA	NA	6211.A0A068YL53	1,10E-07	solute carrier family 22
g14878_schisto	NA	NA	NA	6211.A0A068XXL7	4,80E-20	phosphorylation of RNA polymerase II C-terminal domain
g14884_schisto	NA	NA	NA	6183.Smp_148650.1	8,40E-12	Autophagy-related protein 2 homolog
g14897_ab_initio	NA	NA	NA	6211.A0A087VXH3	5,40E-10	ubiquitin-protein transferase activity
g14905_schisto	NA	NA	NA	6211.A0A068YL53	2,50E-08	solute carrier family 22
g14908_ab_initio	NA	NA	NA	6211.A0A068YAH7	1,70E-82	microtubule cytoskeleton organization involved in establishment of planar polarity
g14925_schisto	NA	NA	NA	6211.M5A7J4	2,10E-26	regulation of signaling
g14963_ab_initio	NA	NA	NA	6183.Smp_162050.1	1,80E-13	death domain-associated protein
g14968_ab_initio	NA	NA	NA	6211.A0A068Y219	1,50E-12	detection of mechanical stimulus
g14980_schisto	NA	NA	NA	6211.A0A087W0L4	3,60E-19	Box c d snorna protein
g14984_ab_initio	NA	NA	NA	6211.A0A068Y502	8,50E-23	positive regulation of platelet aggregation
g14985_schisto	NA	NA	NA	6211.A0A068Y8E8	1,00E-16	UFM1 hydrolase activity
g14986_schisto	NA	NA	NA	6211.A0A068Y8E8	1,70E-31	UFM1 hydrolase activity
g14997_schisto	NA	NA	NA	6211.A0A068YDX8	4,40E-40	coreceptor activity involved in canonical Wnt signaling pathway
g15000_schisto	NA	NA	NA	6211.A0A068YDX8	1,50E-16	coreceptor activity involved in canonical Wnt signaling pathway
g15003_schisto	NA	NA	NA	6211.A0A068YDX8	6,20E-42	coreceptor activity involved in canonical Wnt signaling pathway
g15011_schisto	NA	NA	NA	6211.A0A068YCH9	1,10E-14	polynucleotide 5'-hydroxyl-kinase activity
g15013_ab_initio	NA	NA	NA	6211.A0A068Y4K8	1,20E-27	perineurial glial growth
g15022_schisto	NA	NA	NA	6211.A0A068YD02	5,00E-27	Myosin. Large ATPases.
g15031_schisto	NA	NA	NA	6211.A0A068Y2C6	2,20E-20	myosin light chain kinase activity
g15032_schisto	NA	NA	NA	6211.A0A068Y2C6	2,30E-16	myosin light chain kinase activity
g15051_schisto	NA	NA	NA	6211.A0A068Y1E5	2,00E-08	RING-type zinc-finger
g15060_schisto	NA	NA	NA	6211.A0A068Y5X5	9,60E-16	12S mitochondrial rRNA chaperone 1
g15068_schisto	NA	NA	NA	6211.A0A068Y6R9	3,00E-20	chromosome condensation
g15074_schisto	NA	NA	NA	6211.A0A087VZW7	6,20E-30	CCR4-NOT transcription complex subunit 2
g15106_ab_initio	NA	NA	NA	6211.A0A068Y9W6	1,80E-19	Rab GTPase binding
g15127_ab_initio	NA	NA	NA	6211.A0A087W1V4	8,60E-103	DC-STAMP domain-containing protein 1
g15147_schisto	NA	NA	NA	6211.A0A068Y3B3	2,20E-23	syntaxin binding
g15149_schisto	NA	NA	NA	6211.A0A068Y3B3	9,10E-15	syntaxin binding
g15154_schisto	NA	NA	NA	6211.A0A068Y3B3	7,10E-09	syntaxin binding
g15161_schisto	NA	NA	NA	6211.A0A068Y2P8	8,00E-08	transcription regulatory region sequence-specific DNA binding
g15165_ab_initio	NA	NA	NA	6183.Smp_129820.1	1,90E-16	ATPase activity, coupled to transmembrane movement of substances
g15172_schisto	NA	NA	NA	6211.A0A068Y8R5	1,50E-21	Catalyzes the conversion of GlcNAc-6-P into GlcNAc-1-P during the synthesis of uridine diphosphate UDP-GlcNAc, a sugar nucleotide critical to multiple glycosylation pathways including protein N- and O-glycosylation
g15179_schisto	NA	NA	NA	6211.A0A068YHJ6	4,30E-30	RNA splicing, via transesterification reactions with bulged adenosine as nucleophile
g15180_schisto	NA	NA	NA	6211.A0A068YHJ6	1,60E-24	RNA splicing, via transesterification reactions with bulged adenosine as nucleophile
g15208_schisto	NA	NA	NA	6211.A0A068Y6C2	9,80E-28	mechanosensitive ion channel activity
g15211_schisto	NA	NA	NA	6211.A0A068Y6C2	1,20E-12	mechanosensitive ion channel activity
g15217_schisto	NA	NA	NA	6211.A0A068Y0I1	4,90E-12	nail development
g15232_schisto	NA	NA	NA	6211.A0A068YIH2	8,20E-07	hormone-sensitive lipase activity
g15233_schisto	NA	NA	NA	6211.A0A068YNS2	9,40E-09	SUMO activating enzyme activity
g15267_ab_initio	NA	NA	NA	6211.A0A068Y6C2	9,80E-25	mechanosensitive ion channel activity
g15269_ab_initio	NA	NA	NA	6211.A0A068Y6C2	2,10E-15	mechanosensitive ion channel activity
g15306_ab_initio	NA	NA	NA	6211.A0A068YH42	2,90E-21	polypeptide N-acetylgalactosaminyltransferase activity
g15307_schisto	NA	NA	NA	6211.A0A087VYY4	5,20E-37	regulation of ATP-dependent microtubule motor activity, plus-end-directed
g15320_schisto	NA	NA	NA	6211.A0A068Y7M7	2,40E-27	Coiled-coil domain-containing protein 25
g15324_schisto	NA	NA	NA	6211.A0A068Y1W4	9,80E-27	cilium assembly
g15325_schisto	NA	NA	NA	6211.A0A068Y1W4	1,80E-20	cilium assembly
g15327_schisto	NA	NA	NA	6211.A0A068Y1W4	8,20E-46	cilium assembly
g15335_schisto	NA	NA	NA	6211.A0A087VY93	4,00E-15	centriole replication
g15345_ab_initio	NA	NA	NA	6211.A0A068YEG7	1,50E-15	chaperone cofactor-dependent protein refolding
g15352_schisto	NA	NA	NA	6183.Smp_129510.1	1,50E-63	Calcineurin-like phosphoesterase
g15379_ab_initio	NA	NA	NA	6211.A0A087VXQ4	6,40E-13	DNA polymerase binding
g15387_ab_initio	NA	NA	NA	6211.A0A068XZL2	3,20E-16	mRNA methylation
g15391_schisto	NA	NA	NA	6211.A0A087VX51	2,20E-10	starch binding
g15399_schisto	NA	NA	NA	6211.A0A068Y8B6	6,40E-28	Transmembrane protein 94
g15408_schisto	NA	NA	NA	6211.A0A068Y346	2,70E-11	ubiquitin-dependent protein catabolic process via the N-end rule pathway
g15409_ab_initio	NA	NA	NA	6211.A0A068XT21	7,00E-10	1-acyl-2-lysophosphatidylserine acylhydrolase activity
g15410_ab_initio	NA	NA	NA	6211.A0A068Y2H7	3,30E-67	intraflagellar transport protein 140 homolog
g15438_ab_initio	NA	NA	NA	6211.A0A068Y742	3,10E-09	DNA-directed 5'-3' RNA polymerase activity
g15462_ab_initio	NA	NA	NA	6183.Smp_045310.1	1,60E-20	snRNA transcription by RNA polymerase III
g15466_schisto	NA	NA	NA	6211.A0A068Y2T0	5,40E-21	translation initiation factor activity
g15467_schisto	NA	NA	NA	6183.Smp_008900.1	1,20E-15	translation initiation factor activity
g15468_ab_initio	NA	NA	NA	6211.A0A068Y276	6,80E-12	Yip1 domain family member 1
g15471_ab_initio	NA	NA	NA	6211.A0A087VYP1	1,30E-08	Sodium:neurotransmitter symporter family
g15474_schisto	NA	NA	NA	6211.A0A068Y3L7	8,60E-16
g15476_schisto	NA	NA	NA	6211.A0A068Y3L7	4,20E-43
g15483_schisto	NA	NA	NA	6211.A0A087W0H6	3,20E-07	active borate transmembrane transporter activity
g15488_ab_initio	NA	NA	NA	6211.A0A068Y2B7	2,70E-21	Zinc finger, C2H2 type
g15513_schisto	NA	NA	NA	6211.A0A068YCW5	2,50E-07	GTPase activator activity
g15547_schisto	NA	NA	NA	6211.A0A087W0C2	1,30E-24	Belongs to the protein kinase superfamily. Tyr protein kinase family. Fes fps subfamily
g15548_schisto	NA	NA	NA	6211.A0A087W0C2	2,40E-42	Belongs to the protein kinase superfamily. Tyr protein kinase family. Fes fps subfamily
g15568_ab_initio	NA	NA	NA	6211.A0A068XTH4	2,40E-12	ADP catabolic process
g15571_ab_initio	NA	NA	NA	6500.XP_005096015.1	3,90E-11	otic vesicle formation
g15578_ab_initio	NA	NA	NA	6211.A0A087W0K3	6,20E-15	regulation of ARF protein signal transduction
g15586_ab_initio	NA	NA	NA	6211.A0A087VX66	1,50E-20	calcium ion binding
g15615_schisto	NA	NA	NA	6211.A0A087W279	1,10E-25	IWS1 homolog
g15625_ab_initio	NA	NA	NA	6211.A0A087VXC5	1,50E-101	DnaJ molecular chaperone homology domain
g15628_ab_initio	NA	NA	NA	6211.A0A087VXV0	1,80E-12	Domain found in Dishevelled, Egl-10, and Pleckstrin (DEP)
g15629_ab_initio	NA	NA	NA	6211.A0A087VXV0	1,60E-09	Domain found in Dishevelled, Egl-10, and Pleckstrin (DEP)
g15643_schisto	NA	NA	NA	6211.A0A087W1T8	3,00E-14	A Receptor for Ubiquitination Targets
g15644_schisto	NA	NA	NA	6211.A0A087W1T8	2,30E-17	A Receptor for Ubiquitination Targets
g15657_schisto	NA	NA	NA	6211.A0A068YHW7	2,40E-08	rhythmic process
g15662_schisto	NA	NA	NA	6211.A0A068YL58	2,00E-48	protein-containing complex scaffold activity
g15694_ab_initio	NA	NA	NA	6183.Smp_042050.1	6,70E-08	Protein similar to CwfJ C-terminus 1
g15708_schisto	NA	NA	NA	6211.A0A068YCH0	4,40E-21	GTPase activity
g15710_schisto	NA	NA	NA	6211.A0A068YCH0	2,50E-12	GTPase activity
g15711_ab_initio	NA	NA	NA	6211.A0A068YA76	1,00E-111	Disco-interacting protein 2 homolog
g15714_ab_initio	NA	NA	NA	6211.A0A068YA76	2,10E-13	Disco-interacting protein 2 homolog
g15720_ab_initio	NA	NA	NA	6211.A0A068YNP9	2,50E-47	regulation of ARF protein signal transduction
g15730_ab_initio	NA	NA	NA	6183.Smp_158620.1	4,00E-14	CRAL/TRIO, N-terminal domain
g15735_schisto	NA	NA	NA	6211.A0A087VZP6	2,90E-13	glutamate receptor
g15741_ab_initio	NA	NA	NA	6211.A0A068Y137	3,60E-14	cyclin-dependent protein serine/threonine kinase activity
g15749_schisto	NA	NA	NA	6211.A0A068YH42	2,40E-21	polypeptide N-acetylgalactosaminyltransferase activity
g15769_ab_initio	NA	NA	NA	7370.XP_005185202.1	4,00E-16	Belongs to the FBPase class 1 family
g15793_schisto	NA	NA	NA	400682.PAC_15725827	5,80E-21
g15803_ab_initio	NA	NA	NA	6211.A0A087W1Z5	1,50E-26	ATP-dependent 3'-5' RNA helicase activity
g15809_schisto	NA	NA	NA	6211.A0A068YF05	7,50E-08	cAMP biosynthetic process
g15815_schisto	NA	NA	NA	6211.A0A068YDU1	2,00E-31	negative regulation of cellular response to hepatocyte growth factor stimulus
g15816_schisto	NA	NA	NA	6211.A0A068YDU1	2,00E-11	negative regulation of cellular response to hepatocyte growth factor stimulus
g15819_ab_initio	NA	NA	NA	6211.A0A068Y977	2,90E-15	Topoisomerase (DNA) II binding protein 1
g15822_schisto	NA	NA	NA	6211.A0A068YJB0	3,00E-12	choline kinase activity
g15823_ab_initio	NA	NA	NA	6211.A0A068Y0P7	1,30E-10	Rho guanyl-nucleotide exchange factor activity
g15827_ab_initio	NA	NA	NA	7739.XP_002588738.1	1,10E-06	nicotinamide riboside metabolic process
g15836_schisto	NA	NA	NA	6211.A0A068YFG7	1,70E-12	cerebellar granule cell precursor tangential migration
g15854_ab_initio	NA	NA	NA	6211.A0A068YAE0	3,60E-08	histone methyltransferase activity (H3-R2 specific)
g15855_schisto	NA	NA	NA	6183.Smp_212780.1	1,40E-07	microtubule polymerization
g15859_ab_initio	NA	NA	NA	6211.A0A068Y747	8,00E-22	protein depalmitoleylation
g15863_ab_initio	NA	NA	NA	6211.A0A068YD14	8,10E-29	cilium-dependent cell motility
g15864_ab_initio	NA	NA	NA	6211.A0A068YD14	4,90E-82	cilium-dependent cell motility
g15880_schisto	NA	NA	NA	6211.A0A068Y4B8	3,70E-15	thyroid hormone mediated signaling pathway
g15881_schisto	NA	NA	NA	6211.A0A068Y4B8	4,90E-22	thyroid hormone mediated signaling pathway
g15885_ab_initio	NA	NA	NA	6211.A0A068Y4R9	5,00E-15	thiol-dependent ubiquitin-specific protease activity
g15891_schisto	NA	NA	NA	6211.A0A068Y604	5,70E-36	protein-arginine N5-methyltransferase activity
g15893_ab_initio	NA	NA	NA	6211.A0A068Y5B7	3,90E-25	Lin-54 DREAM MuvB core complex component
g15897_schisto	NA	NA	NA	6211.A0A068XX62	3,00E-13	BTB POZ domain-containing protein
g15898_schisto	NA	NA	NA	6211.A0A068Y480	4,10E-15	BTB POZ domain-containing protein
g15910_schisto	NA	NA	NA	6211.A0A087VYB7	6,10E-12	positive regulation of protein localization to cell cortex
g15920_schisto	NA	NA	NA	6211.A0A068Y1X8	2,90E-12	E3 ubiquitin-protein ligase
g15922_schisto	NA	NA	NA	6211.A0A068Y1X8	3,00E-21	E3 ubiquitin-protein ligase
g15937_ab_initio	NA	NA	NA	6211.A0A068YJ36	8,40E-20	peptidyl-serine dephosphorylation
g15964_ab_initio	NA	NA	NA	6183.Smp_142620.1	1,70E-16	guanylate cyclase activity
g15967_ab_initio	NA	NA	NA	6183.Smp_038830.1	4,70E-17	regulation of protein localization to microtubule
g15994_schisto	NA	NA	NA	6211.A0A068XWM3	3,30E-14	Solute carrier family 4 (anion exchanger), member 1, adaptor protein
g15995_schisto	NA	NA	NA	6211.A0A068XWM3	5,40E-11	Solute carrier family 4 (anion exchanger), member 1, adaptor protein
g16001_schisto	NA	NA	NA	10224.XP_006815918.1	1,90E-61	Pao retrotransposon peptidase
g16005_ab_initio	NA	NA	NA	6211.A0A087VY40	4,40E-11	protein complex 3, delta 1 subunit
g16011_ab_initio	NA	NA	NA	6211.A0A068YED4	2,10E-17	Wu fj29h11
g16012_schisto	NA	NA	NA	6211.A0A068YE75	8,40E-39	May antagonize Nodal signaling and subsequent organization of axial structures during mesodermal patterning
g16013_ab_initio	NA	NA	NA	6211.A0A068YED4	9,10E-14	Wu fj29h11
g16015_schisto	NA	NA	NA	6183.Smp_166590.1	4,50E-07	Von Willebrand factor A
g16021_schisto	NA	NA	NA	6211.A0A087W0D0	1,40E-09	Dicer dimerisation domain
g16026_ab_initio	NA	NA	NA	6211.A0A087VYF4	8,40E-20	casein kinase
g16035_schisto	NA	NA	NA	6211.A0A068XVF0	1,60E-20	Rab guanyl-nucleotide exchange factor activity
g16043_schisto	NA	NA	NA	6183.Smp_125290.1	7,70E-07	Rab guanyl-nucleotide exchange factor activity
g16044_schisto	NA	NA	NA	6211.A0A068XVF0	2,20E-15	Rab guanyl-nucleotide exchange factor activity
g16048_schisto	NA	NA	NA	6211.A0A068XVM1	9,50E-09	ventral midline determination
g16051_schisto	NA	NA	NA	6211.A0A068XVM1	3,80E-08	ventral midline determination
g16054_ab_initio	NA	NA	NA	6211.A0A068YK20	1,50E-44	WD repeat domain
g16058_schisto	NA	NA	NA	6211.A0A087W0N4	6,80E-11	iron-sulfur cluster assembly
g16059_schisto	NA	NA	NA	6183.Smp_170950.1	1,20E-27	iron-sulfur cluster assembly
g16068_ab_initio	NA	NA	NA	6211.A0A068YBI6	7,40E-21	homeobox protein
g16071_schisto	NA	NA	NA	6211.A0A068Y0X2	8,70E-17	RNA splicing
g16087_schisto	NA	NA	NA	6211.A0A068YFI0	8,30E-17	nucleoside triphosphate catabolic process
g16088_schisto	NA	NA	NA	6183.Smp_133330.1	7,40E-10	nucleoside triphosphate catabolic process
g16091_ab_initio	NA	NA	NA	6211.A0A068Y7B9	1,50E-34	TNF receptor-associated factor
g16105_ab_initio	NA	NA	NA	6211.A0A087VXH3	3,00E-20	ubiquitin-protein transferase activity
g16130_ab_initio	NA	NA	NA	6211.A0A068Y2V3	1,90E-36	Coiled-coil domain-containing protein 162-like
g16130_schisto	NA	NA	NA	6211.A0A068YJE0	4,20E-30	methylated histone binding
g16135_schisto	NA	NA	NA	6211.A0A068YJE0	2,00E-18	methylated histone binding
g16137_schisto	NA	NA	NA	6211.A0A087VYD8	1,40E-32	regulator of chromatin, subfamily e, member
g16143_ab_initio	NA	NA	NA	6211.A0A068YFZ9	1,10E-25	positive regulation of bone development
g16143_schisto	NA	NA	NA	6211.A0A087VYZ6	6,80E-12	response to amino acid starvation
g16144_schisto	NA	NA	NA	6211.A0A087VYZ6	5,20E-07	response to amino acid starvation
g16148_ab_initio	NA	NA	NA	6211.A0A068YAU7	1,30E-07	PYM homolog 1, exon junction complex associated factor
g16168_ab_initio	NA	NA	NA	6211.A0A068YAM5	4,80E-15	negative regulation of TORC1 signaling
g16216_schisto	NA	NA	NA	6211.A0A068Y5C8	5,90E-09	homolog 4
g16221_ab_initio	NA	NA	NA	6211.A0A068Y4M2	5,80E-19	CoA pyrophosphatase activity
g16245_ab_initio	NA	NA	NA	6211.A0A087VY23	7,30E-42	hematopoietic progenitor cell differentiation
g16265_schisto	NA	NA	NA	6211.A0A068Y759	4,30E-16	Cysteinyl-tRNA synthetase
g16267_schisto	NA	NA	NA	6500.XP_005091025.1	9,10E-18	triglyceride transport
g16269_schisto	NA	NA	NA	6211.A0A068XYW3	1,50E-09	regulation of protein kinase C signaling
g16273_schisto	NA	NA	NA	6211.A0A068XYW3	8,30E-34	regulation of protein kinase C signaling
g16274_schisto	NA	NA	NA	6211.A0A068XYW3	1,50E-50	regulation of protein kinase C signaling
g16282_schisto	NA	NA	NA	6211.A0A087VXZ7	3,40E-18	Belongs to the cation transport ATPase (P-type) (TC 3.A.3) family. Type IV subfamily
g16283_ab_initio	NA	NA	NA	6211.A0A068XU95	2,40E-44	nerve growth factor signaling pathway
g16285_ab_initio	NA	NA	NA	6211.A0A068XU95	7,20E-29	nerve growth factor signaling pathway
g16305_schisto	NA	NA	NA	6211.A0A068YCQ5	3,60E-24	cell division
g16313_schisto	NA	NA	NA	6211.A0A068YGL6	1,30E-15	protection from non-homologous end joining at telomere
g16334_ab_initio	NA	NA	NA	6211.A0A068XWN7	7,30E-15	peptidyl-arginine hydroxylation
g16355_ab_initio	NA	NA	NA	6183.Smp_147150.1	2,00E-08	deaminase binding
g16361_schisto	NA	NA	NA	6211.A0A068YJ96	8,60E-08	GTPase activator activity
g16381_schisto	NA	NA	NA	6211.A0A068YLZ9	7,90E-36	beta-adrenergic receptor kinase activity
g16383_schisto	NA	NA	NA	6211.A0A068Y5V3	1,50E-13	ATP binding
g16389_schisto	NA	NA	NA	6211.A0A068XZH7	2,30E-09	monocarboxylate transporter
g16392_ab_initio	NA	NA	NA	6211.A0A068XY95	1,70E-32	negative regulation of pancreatic amylase secretion
g16394_ab_initio	NA	NA	NA	6211.A0A068XY95	4,40E-15	negative regulation of pancreatic amylase secretion
g16400_ab_initio	NA	NA	NA	6211.A0A068Y8N3	1,90E-08	calcium-activated potassium channel activity
g16415_schisto	NA	NA	NA	38654.XP_006021382.1	1,00E-121	Cilia and flagella associated protein 58
g16428_ab_initio	NA	NA	NA	6211.A0A068YDB3	1,10E-25	protein serine/threonine kinase activity
g16430_ab_initio	NA	NA	NA	6211.A0A068YDB3	2,00E-10	protein serine/threonine kinase activity
g16446_ab_initio	NA	NA	NA	6211.A0A068Y1V8	3,40E-50	calcium channel activity
g16446_schisto	NA	NA	NA	6211.A0A068Y496	3,00E-27	1-phosphatidylinositol-4-phosphate 3-kinase activity
g16457_ab_initio	NA	NA	NA	6211.A0A087VX18	7,60E-15	factor 11
g16462_ab_initio	NA	NA	NA	6211.A0A068YD68	7,60E-09	SH3/SH2 adaptor activity
g16468_schisto	NA	NA	NA	6211.A0A068XZH4	2,20E-08	right ventricular compact myocardium morphogenesis
g16469_schisto	NA	NA	NA	6211.A0A068XZH4	1,20E-30	right ventricular compact myocardium morphogenesis
g16507_schisto	NA	NA	NA	6183.Smp_150360.1	1,60E-12	negative regulation of histone ubiquitination
g16508_schisto	NA	NA	NA	6211.A0A068XTN0	2,30E-24	negative regulation of histone ubiquitination
g16510_schisto	NA	NA	NA	6211.A0A068XTN0	7,70E-14	negative regulation of histone ubiquitination
g16515_schisto	NA	NA	NA	6211.A0A068XTN0	5,40E-26	negative regulation of histone ubiquitination
g16516_schisto	NA	NA	NA	6183.Smp_150360.1	1,10E-23	negative regulation of histone ubiquitination
g16526_schisto	NA	NA	NA	6183.Smp_142620.1	1,70E-16	guanylate cyclase activity
g16540_ab_initio	NA	NA	NA	6211.A0A087VWR1	2,20E-18	regulation of protein monoubiquitination
g16552_schisto	NA	NA	NA	6211.A0A068Y5F8	2,40E-38	Ca2 -binding protein (EF-Hand superfamily
g16553_ab_initio	NA	NA	NA	6211.A0A068YIM9	2,70E-14	poly-U binding splicing factor
g16555_ab_initio	NA	NA	NA	6211.A0A068YB99	3,50E-233	nuclear localization sequence binding
g16558_ab_initio	NA	NA	NA	6211.A0A068Y3K1	1,10E-16	extracellularly glutamate-gated ion channel activity
g16569_schisto	NA	NA	NA	7719.XP_009858677.1	1,90E-22	Pao retrotransposon peptidase
g16571_schisto	NA	NA	NA	6500.XP_005105821.1	2,10E-28	axonemal central apparatus assembly
g16578_ab_initio	NA	NA	NA	6211.A0A087VZQ4	2,10E-23	Pumilio RNA binding family member 3
g16588_schisto	NA	NA	NA	6183.Smp_165170.1	1,90E-08	calcium channel activity
g16595_ab_initio	NA	NA	NA	6211.A0A087W0N1	2,90E-32	lysophospholipase activity
g16604_ab_initio	NA	NA	NA	6211.A0A068Y8A2	2,00E-08	cellular response to rapamycin
g16625_schisto	NA	NA	NA	6211.A0A087VXH3	4,00E-10	ubiquitin-protein transferase activity
g16632_schisto	NA	NA	NA	6211.A0A068YD85	1,80E-17	protein localization to plasma membrane
g16634_ab_initio	NA	NA	NA	6211.A0A068Y9N4	8,70E-16	Asparaginyl-tRNA synthetase 2, mitochondrial
g16647_schisto	NA	NA	NA	136037.KDR10342	4,70E-07	It is involved in the biological process described with vacuolar transport
g16655_schisto	NA	NA	NA	6211.A0A068XZU7	3,00E-13	guanylate cyclase activity
g16659_ab_initio	NA	NA	NA	6211.A0A068Y2S5	3,00E-12	casein kinase
g16661_ab_initio	NA	NA	NA	6211.A0A068Y2S5	7,70E-55	casein kinase
g16664_schisto	NA	NA	NA	6211.A0A068Y0Z1	2,20E-07	protein folding in endoplasmic reticulum
g16666_ab_initio	NA	NA	NA	6211.A0A068Y1N2	6,50E-11	FERM domain-containing protein
g16676_schisto	NA	NA	NA	6211.A0A068Y4X1	2,90E-25	Broad-Complex, Tramtrack and Bric a brac
g16677_schisto	NA	NA	NA	6211.A0A068Y0J4	5,70E-18	cellular response to paclitaxel
g16679_schisto	NA	NA	NA	6211.A0A068Y0J4	2,50E-16	cellular response to paclitaxel
g16690_schisto	NA	NA	NA	6211.A0A068XUC1	8,50E-18	MDM2/MDM4 family protein binding
g16691_ab_initio	NA	NA	NA	6211.A0A068YFM1	2,80E-12	positive regulation of smoothened signaling pathway
g16691_schisto	NA	NA	NA	6211.A0A068XUC1	4,60E-10	MDM2/MDM4 family protein binding
g16699_schisto	NA	NA	NA	6211.A0A068YF87	2,00E-13	zinc finger
g16709_schisto	NA	NA	NA	6183.Smp_195110.1	1,60E-11	K02A2.6-like
g16736_schisto	NA	NA	NA	6500.XP_005097415.1	2,30E-14	Si dkey-32e6.3
g16753_ab_initio	NA	NA	NA	6211.A0A087W197	5,10E-17	positive regulation of histone H3-K4 trimethylation
g16753_schisto	NA	NA	NA	6211.A0A068Y1K6	4,40E-10	sister chromatid segregation
g16757_schisto	NA	NA	NA	6211.A0A068Y730	1,00E-09	Centriolin
g16762_ab_initio	NA	NA	NA	6211.A0A087VYG6	0	complex, subunit
g16763_schisto	NA	NA	NA	6211.A0A068XYA2	2,00E-11	identical protein binding
g16770_schisto	NA	NA	NA	6211.A0A068XYT4	5,00E-25	Ferric-chelate reductase 1
g16785_schisto	NA	NA	NA	6211.A0A068Y723	1,10E-09	Domain found in Dishevelled, Egl-10, and Pleckstrin (DEP)
g16793_schisto	NA	NA	NA	6211.A0A068XX80	2,60E-08	Lissencephaly type-1-like homology motif
g16796_schisto	NA	NA	NA	6211.A0A068XX80	5,50E-19	Lissencephaly type-1-like homology motif
g16823_ab_initio	NA	NA	NA	6211.A0A068YAS8	3,70E-12	Rab guanyl-nucleotide exchange factor activity
g16840_ab_initio	NA	NA	NA	6211.A0A068YF13	2,80E-11	FERM, RhoGEF and pleckstrin domain-containing protein
g16844_schisto	NA	NA	NA	6211.A0A068YAN5	1,40E-09	carbohydrate binding
g16855_ab_initio	NA	NA	NA	6211.A0A068YG68	1,80E-14	nuclear-transcribed mRNA catabolic process, nonsense-mediated decay
g16868_ab_initio	NA	NA	NA	6211.A0A068YM60	5,70E-07	Autophagy-related protein 2 homolog
g16872_schisto	NA	NA	NA	6211.A0A068XZN6	1,40E-09	cytoskeletal anchoring at nuclear membrane
g16879_schisto	NA	NA	NA	6211.A0A068XZN6	1,80E-68	cytoskeletal anchoring at nuclear membrane
g16881_ab_initio	NA	NA	NA	6211.A0A087W0F1	2,70E-34	Belongs to the peptidase C19 family
g16888_ab_initio	NA	NA	NA	6211.A0A087VXA7	4,50E-84	negative regulation of macroautophagy by TORC1 signaling
g16890_ab_initio	NA	NA	NA	6211.A0A068Y222	1,10E-14	Serine threonine-protein kinase PINK1
g16894_schisto	NA	NA	NA	6211.A0A087VY16	2,20E-38	Solute carrier family 27 (Fatty acid transporter), member
g16896_schisto	NA	NA	NA	6211.A0A087VY16	5,20E-28	Solute carrier family 27 (Fatty acid transporter), member
g16921_schisto	NA	NA	NA	6211.A0A068YDQ3	1,30E-26	mediolateral intercalation
g16943_ab_initio	NA	NA	NA	6183.Smp_018580.1	7,50E-09	positive regulation of non-motile cilium assembly
g16946_schisto	NA	NA	NA	6211.A0A068Y486	1,40E-13	Regulator of G-protein signaling
g16949_schisto	NA	NA	NA	6211.A0A068XVD8	5,50E-25	MIZ/SP-RING zinc finger
g16951_ab_initio	NA	NA	NA	6183.Smp_125270.1	5,90E-07	protein serine/threonine/tyrosine kinase activity
g16971_ab_initio	NA	NA	NA	6211.A0A068YF21	3,40E-62	DNA-binding transcription factor activity, RNA polymerase II-specific
g16984_schisto	NA	NA	NA	6211.A0A068YBG0	1,10E-31	regulation of nucleic acid-templated transcription
g16986_ab_initio	NA	NA	NA	6211.A0A068Y6W3	3,70E-08	ubiquitin protein ligase binding
g16988_schisto	NA	NA	NA	6211.A0A068YBG0	5,10E-45	regulation of nucleic acid-templated transcription
g16993_schisto	NA	NA	NA	6211.A0A068YDA5	1,90E-31	protein phosphatase inhibitor activity
g16999_schisto	NA	NA	NA	6211.A0A068Y6U6	5,10E-15	histamine oxidase activity
g17047_ab_initio	NA	NA	NA	6211.A0A068Y360	2,10E-11	nuclear import signal receptor activity
g17059_schisto	NA	NA	NA	6211.A0A068YC04	7,50E-26	biological adhesion
g17070_ab_initio	NA	NA	NA	6211.A0A068YBL2	8,30E-24	tudor domain-containing protein
g17082_schisto	NA	NA	NA	6211.A0A087W081	1,60E-08	calcium channel activity
g17089_ab_initio	NA	NA	NA	6211.A0A068YD84	1,40E-73	ribonuclease MRP activity
g17091_schisto	NA	NA	NA	6211.A0A068Y6D6	5,70E-19	establishment of Sertoli cell barrier
g17109_schisto	NA	NA	NA	6211.A0A068Y4V4	1,20E-47	MAC/Perforin domain
g17112_schisto	NA	NA	NA	6211.A0A068Y4W7	2,00E-11	regulation of ARF protein signal transduction
g17113_schisto	NA	NA	NA	6211.A0A068Y4W7	1,50E-23	regulation of ARF protein signal transduction
g17114_schisto	NA	NA	NA	6211.A0A068YF43	1,80E-17	receptor
g17116_schisto	NA	NA	NA	6211.A0A068YF43	1,20E-09	receptor
g17127_schisto	NA	NA	NA	136037.KDR12169	1,40E-60	Cyclic nucleotide-monophosphate binding domain
g17137_ab_initio	NA	NA	NA	6211.A0A068YDJ8	7,30E-23
g17139_schisto	NA	NA	NA	6183.Smp_150470.1	2,70E-10	nucleic acid-templated transcription
g17140_schisto	NA	NA	NA	6183.Smp_150470.1	3,00E-07	nucleic acid-templated transcription
g17144_schisto	NA	NA	NA	4572.TRIUR3_00690-P1	2,20E-11
g17145_schisto	NA	NA	NA	6211.A0A068Y1V4	8,80E-11	mitochondrial protein processing
g17146_schisto	NA	NA	NA	6211.A0A068Y1V4	1,50E-10	mitochondrial protein processing
g17163_schisto	NA	NA	NA	6211.A0A087VZZ0	1,40E-07	nuclear export signal receptor activity
g17165_schisto	NA	NA	NA	6211.A0A087VZZ0	3,30E-16	nuclear export signal receptor activity
g17172_ab_initio	NA	NA	NA	6211.A0A087VYQ8	8,50E-13	Serine threonine-protein kinase
g17172_schisto	NA	NA	NA	6211.A0A087VY23	1,20E-28	hematopoietic progenitor cell differentiation
g17182_schisto	NA	NA	NA	6211.A0A068YA05	6,40E-12	Cadherins are calcium-dependent cell adhesion proteins
g17183_schisto	NA	NA	NA	6211.A0A068YA05	1,50E-07	Cadherins are calcium-dependent cell adhesion proteins
g17193_schisto	NA	NA	NA	6211.A0A068YL64	1,60E-15	cytosolic carboxypeptidase-like protein 5
g17196_schisto	NA	NA	NA	6211.A0A068YDV9	9,60E-17	RNA N6-methyltransferase that methylates adenosine residues of a subset of RNAs and plays a key role in S-adenosyl-L- methionine homeostasis by regulating expression of MAT2A transcripts. Able to N6-methylate a subset of mRNAs and U6 small nuclear RNAs (U6 snRNAs). In contrast to the METTL3-METTL14 heterodimer, only able to methylate a limited number of RNAs requires both a 5'UACAGAGAA-3' nonamer sequence and a specific RNA structure. In presence of S-adenosyl-L-methionine, binds the 3'- UTR region of MAT2A mRNA and specifically N6-methylates the first hairpin of MAT2A mRNA, leading to intron retention and preventing MAT2A mRNA splicing. In S-adenosyl-L-methionine-limiting conditions, binds the 3'-UTR region of MAT2A mRNA but stalls due to the lack of a methyl donor, leading to stimulate splicing of the MAT2A retained intron, and promoting expression of MAT2A. In addition to mRNAs, also able to mediate N6-methylation of U6 small nuclear RNA (U6 snRNA) specifically N6-methylates adenine in position 43 of U6 snRNAs
g17203_ab_initio	NA	NA	NA	6211.A0A068XXC2	2,40E-10	glycolipid transporter activity
g17203_schisto	NA	NA	NA	6211.A0A087VZ43	6,70E-33	WD repeat-containing protein 81
g17204_schisto	NA	NA	NA	6183.Smp_210760.1	1,40E-13	WD repeat-containing protein 81
g17222_schisto	NA	NA	NA	6211.A0A068YG72	2,00E-29	regulation of ARF protein signal transduction
g17231_schisto	NA	NA	NA	6211.A0A068Y8A2	6,70E-23	cellular response to rapamycin
g17242_schisto	NA	NA	NA	6211.A0A068Y3V7	1,20E-18	(3S)-citramalyl-CoA lyase activity
g17245_ab_initio	NA	NA	NA	6211.A0A068YAW1	2,00E-16	glucan biosynthetic process
g17246_schisto	NA	NA	NA	6183.Smp_183860.1	2,20E-12	K02A2.6-like
g17250_ab_initio	NA	NA	NA	6183.Smp_047620.1	8,50E-18	Belongs to the cyclin family
g17251_ab_initio	NA	NA	NA	6183.Smp_047620.1	1,40E-14	Belongs to the cyclin family
g17254_schisto	NA	NA	NA	6211.A0A068Y568	1,50E-08	meiotic recombination protein
g17268_schisto	NA	NA	NA	6211.A0A068XXB3	3,00E-60	ribosomal protein import into nucleus
g17276_schisto	NA	NA	NA	6211.A0A068XZ50	3,90E-42	mediator of RNA polymerase II transcription subunit
g17291_ab_initio	NA	NA	NA	6211.A0A068Y5X1	1,70E-34	Rho guanyl-nucleotide exchange factor activity
g17299_schisto	NA	NA	NA	6211.A0A068Y2V3	2,90E-36	Coiled-coil domain-containing protein 162-like
g17303_ab_initio	NA	NA	NA	6211.A0A068XTY4	5,30E-63	It is involved in the biological process described with cytoskeletal anchoring at plasma membrane
g17303_schisto	NA	NA	NA	6211.A0A087VYQ8	7,30E-27	Serine threonine-protein kinase
g17307_ab_initio	NA	NA	NA	6211.A0A068XTY4	7,80E-110	It is involved in the biological process described with cytoskeletal anchoring at plasma membrane
g17313_schisto	NA	NA	NA	6211.A0A087VYQ8	2,70E-14	Serine threonine-protein kinase
g17316_schisto	NA	NA	NA	6211.A0A087VYV4	3,70E-12	supervillin
g17317_schisto	NA	NA	NA	6211.A0A087VYV4	2,20E-07	supervillin
g17326_schisto	NA	NA	NA	6211.A0A087VY95	5,20E-09
g17328_schisto	NA	NA	NA	6211.A0A087VY42	3,50E-216	cell-cell junction organization
g17338_schisto	NA	NA	NA	6211.A0A087VY42	5,30E-51	cell-cell junction organization
g17346_schisto	NA	NA	NA	6211.A0A068Y3Z0	6,60E-10	DNA double-strand break processing
g17361_schisto	NA	NA	NA	6211.A0A068YE52	1,10E-08	negative regulation of Golgi to plasma membrane protein transport
g17367_schisto	NA	NA	NA	6211.A0A068Y301	1,80E-12
g17378_schisto	NA	NA	NA	6211.A0A068YA85	2,40E-38	N-terminal domain of unknown function (DUF4140)
g17381_schisto	NA	NA	NA	6211.A0A068YJT5	1,60E-09	negative regulation of vascular smooth muscle contraction
g17383_schisto	NA	NA	NA	6211.A0A068YJT5	6,50E-09	negative regulation of vascular smooth muscle contraction
g17386_schisto	NA	NA	NA	6211.A0A068YJT5	1,90E-12	negative regulation of vascular smooth muscle contraction
g17400_schisto	NA	NA	NA	6183.Smp_047620.1	1,10E-17	Belongs to the cyclin family
g17402_ab_initio	NA	NA	NA	6211.A0A087W156	1,80E-06	Epidermal growth factor receptor kinase substrate
g17418_ab_initio	NA	NA	NA	6211.A0A068XYY6	4,00E-17	protein localization to myelin sheath abaxonal region
g17434_schisto	NA	NA	NA	6211.A0A087W0D0	3,10E-15	Dicer dimerisation domain
g17436_schisto	NA	NA	NA	6211.A0A087W0D0	6,20E-22	Dicer dimerisation domain
g17440_schisto	NA	NA	NA	6211.A0A087W0J7	4,20E-09	Dicer dimerisation domain
g17458_schisto	NA	NA	NA	6211.A0A068YFY7	5,00E-17	peptidase inhibitor activity
g17466_ab_initio	NA	NA	NA	6183.Smp_085990.1	3,90E-38
g17487_schisto	NA	NA	NA	6183.Smp_211220.1	2,60E-10	RNA splicing, via transesterification reactions with bulged adenosine as nucleophile
g17489_schisto	NA	NA	NA	6183.Smp_211220.1	2,90E-22	RNA splicing, via transesterification reactions with bulged adenosine as nucleophile
g17503_schisto	NA	NA	NA	6183.Smp_123390.1	3,20E-07	metal ion binding
g17514_ab_initio	NA	NA	NA	6211.A0A068YFX6	5,20E-08	lytic vacuole organization
g17521_schisto	NA	NA	NA	6211.A0A068YNS4	5,30E-10	Myeloid lymphoid or mixed-lineage leukemia (trithorax homolog, Drosophila)
g17532_schisto	NA	NA	NA	6211.A0A068YNF7	4,90E-21	ribosomal protein S35
g17533_ab_initio	NA	NA	NA	6211.A0A068Y1X8	1,70E-62	E3 ubiquitin-protein ligase
g17546_ab_initio	NA	NA	NA	6211.A0A068YCM1	1,60E-121	platelet formation
g17552_ab_initio	NA	NA	NA	6211.A0A068YCM1	1,40E-07	platelet formation
g17552_schisto	NA	NA	NA	6211.A0A068YFV7	3,10E-09	regulation of ryanodine-sensitive calcium-release channel activity
g17561_schisto	NA	NA	NA	6183.Smp_178530.1	7,50E-26	K02A2.6-like
g17565_ab_initio	NA	NA	NA	6211.A0A068Y4L0	4,80E-58	phosphatidylinositol-4-phosphate phosphatase activity
g17574_ab_initio	NA	NA	NA	6183.Smp_148650.1	4,40E-11	Autophagy-related protein 2 homolog
g17574_schisto	NA	NA	NA	6211.A0A068YBY9	7,90E-08	G-protein coupled receptor kinase activity
g17577_ab_initio	NA	NA	NA	6211.A0A087W252	1,70E-09	neuromuscular synaptic transmission
g17609_schisto	NA	NA	NA	6211.A0A087VYI1	1,90E-44	obsolete RNA polymerase II transcription factor activity, TBP-class protein binding, involved in preinitiation complex assembly
g17625_schisto	NA	NA	NA	6211.A0A068YAJ4	8,70E-15	Cytochrome c oxidase assembly factor 7
g17640_schisto	NA	NA	NA	6211.A0A068Y4Q4	5,50E-08	mitochondrial alanyl-tRNA aminoacylation
g17644_ab_initio	NA	NA	NA	6211.A0A068Y812	2,10E-13	AMP-binding enzyme
g17681_schisto	NA	NA	NA	6211.A0A068Y4M4	3,40E-13	Catalyzes the attachment of alanine to tRNA(Ala) in a two-step reaction alanine is first activated by ATP to form Ala- AMP and then transferred to the acceptor end of tRNA(Ala). Also edits incorrectly charged tRNA(Ala) via its editing domain
g17686_schisto	NA	NA	NA	6211.A0A068Y4M4	1,20E-13	Catalyzes the attachment of alanine to tRNA(Ala) in a two-step reaction alanine is first activated by ATP to form Ala- AMP and then transferred to the acceptor end of tRNA(Ala). Also edits incorrectly charged tRNA(Ala) via its editing domain
g17688_schisto	NA	NA	NA	6211.A0A068Y414	1,30E-30	ubiquitin-protein transferase activity
g17713_schisto	NA	NA	NA	6211.A0A068Y2K1	2,40E-22	transferase activity, transferring glycosyl groups
g17715_schisto	NA	NA	NA	6211.A0A068Y2K1	5,70E-19	transferase activity, transferring glycosyl groups
g17717_ab_initio	NA	NA	NA	6211.A0A087W0Q7	6,40E-44	glucan metabolic process
g17721_ab_initio	NA	NA	NA	6183.Smp_027970.1	4,80E-07	helicase activity
g17723_ab_initio	NA	NA	NA	6211.A0A087W077	9,50E-32	positive regulation of bleb assembly
g17725_ab_initio	NA	NA	NA	6211.A0A068Y242	1,60E-12	collagen binding
g17729_schisto	NA	NA	NA	6211.A0A068Y974	2,60E-26	Protein tyrosine kinase
g17732_schisto	NA	NA	NA	6211.A0A068Y974	8,20E-18	Protein tyrosine kinase
g17733_schisto	NA	NA	NA	6211.A0A068Y974	4,10E-19	Protein tyrosine kinase
g17737_ab_initio	NA	NA	NA	6211.A0A068Y6E9	2,80E-10	mitotic cytokinesis
g17739_ab_initio	NA	NA	NA	6211.A0A068YEL4	1,10E-08	adenyl-nucleotide exchange factor activity
g17749_schisto	NA	NA	NA	6211.A0A068XVD8	3,00E-29	MIZ/SP-RING zinc finger
g17766_ab_initio	NA	NA	NA	6211.A0A068Y5V3	5,40E-09	ATP binding
g17767_schisto	NA	NA	NA	6211.A0A068Y7X6	1,70E-14	Mitogen-activated protein kinase kinase kinase kinase
g17774_ab_initio	NA	NA	NA	6211.A0A068Y9K7	5,70E-143	ATPase activity
g17776_schisto	NA	NA	NA	6211.A0A068Y7X6	8,80E-10	Mitogen-activated protein kinase kinase kinase kinase
g17785_schisto	NA	NA	NA	6211.A0A068XWA5	2,60E-32	factor 39
g17786_schisto	NA	NA	NA	6211.A0A068XWA5	2,60E-52	factor 39
g17801_schisto	NA	NA	NA	6211.A0A068Y6V3	3,50E-10	regulation of vesicle fusion
g17803_ab_initio	NA	NA	NA	6183.Smp_176340.1	2,50E-10	protein heterodimerization activity
g17805_ab_initio	NA	NA	NA	6211.A0A068YBI3	3,60E-12	Belongs to the mitochondrial carrier (TC 2.A.29) family
g17829_schisto	NA	NA	NA	6211.A0A068YKE3	5,80E-12	Sertoli cell development
g17830_schisto	NA	NA	NA	6211.A0A068YKE3	2,80E-11	Sertoli cell development
g17895_schisto	NA	NA	NA	6211.A0A068Y279	1,50E-34	hedgehog receptor activity
g17897_schisto	NA	NA	NA	6211.A0A068Y279	1,60E-34	hedgehog receptor activity
g17904_ab_initio	NA	NA	NA	6211.A0A068YBF1	5,80E-24	protein transport
g17911_schisto	NA	NA	NA	6211.A0A068Y5S5	1,30E-13	GTPase activator activity
g17922_ab_initio	NA	NA	NA	6211.A0A068Y9G8	6,50E-145	proteasome assembly
g17927_ab_initio	NA	NA	NA	6211.A0A068Y7Z6	1,30E-60	family with sequence similarity 78, member
g17933_ab_initio	NA	NA	NA	6211.A0A068Y0R5	1,10E-16	mitochondrial respiratory chain complex I assembly
g17937_schisto	NA	NA	NA	6211.A0A068YAP8	9,90E-21	regulation of cell shape
g17938_schisto	NA	NA	NA	6211.A0A068YAP8	1,20E-13	regulation of cell shape
g17939_schisto	NA	NA	NA	6211.A0A068YAP8	2,60E-18	regulation of cell shape
g17940_schisto	NA	NA	NA	6211.A0A068YAP8	1,70E-32	regulation of cell shape
g17960_schisto	NA	NA	NA	6211.A0A068YEK2	3,10E-07	mitotic G2 DNA damage checkpoint
g17963_schisto	NA	NA	NA	6211.A0A068YEK2	1,40E-07	mitotic G2 DNA damage checkpoint
g17977_ab_initio	NA	NA	NA	6211.A0A068XYD2	4,90E-22	snoRNA binding
g17981_schisto	NA	NA	NA	6211.A0A068YBD8	5,30E-08	Ecotropic viral integration site
g17995_schisto	NA	NA	NA	6211.A0A087VY19	2,00E-20	protein localization to nuclear inner membrane
g17996_schisto	NA	NA	NA	6211.A0A087VY19	2,80E-11	protein localization to nuclear inner membrane
g17999_schisto	NA	NA	NA	6211.A0A087VY19	1,50E-29	protein localization to nuclear inner membrane
g18000_schisto	NA	NA	NA	6183.Smp_169330.1	2,10E-28	protein localization to nuclear inner membrane
g18001_schisto	NA	NA	NA	6211.A0A087VY19	1,40E-18	protein localization to nuclear inner membrane
g18002_schisto	NA	NA	NA	6211.A0A087VY19	2,50E-08	protein localization to nuclear inner membrane
g18015_schisto	NA	NA	NA	6211.A0A068YDN3	3,60E-13	calcium-transporting ATPase activity
g18020_schisto	NA	NA	NA	6211.A0A068YDN3	3,10E-28	calcium-transporting ATPase activity
g18046_schisto	NA	NA	NA	6211.A0A068XTA5	3,10E-07	mannosyl-oligosaccharide glucosidase activity
g18065_schisto	NA	NA	NA	6211.A0A068XYE5	1,80E-45	EF-hand, calcium binding motif
g18069_schisto	NA	NA	NA	6211.A0A068Y4Q5	4,70E-12	membrane insertase activity
g18071_schisto	NA	NA	NA	6211.A0A068YB99	1,30E-43	nuclear localization sequence binding
g18072_schisto	NA	NA	NA	6211.A0A068YB99	1,10E-42	nuclear localization sequence binding
g18073_schisto	NA	NA	NA	6211.A0A068YB99	3,40E-22	nuclear localization sequence binding
g18074_ab_initio	NA	NA	NA	6211.A0A068YEG2	2,00E-27	DNA replication-independent nucleosome assembly
g18074_schisto	NA	NA	NA	6211.A0A068YB99	1,60E-35	nuclear localization sequence binding
g18075_schisto	NA	NA	NA	6211.A0A068YB99	7,30E-25	nuclear localization sequence binding
g18076_schisto	NA	NA	NA	6211.A0A068YB99	2,50E-31	nuclear localization sequence binding
g18079_schisto	NA	NA	NA	6211.A0A068Y3K1	2,50E-16	extracellularly glutamate-gated ion channel activity
g18080_schisto	NA	NA	NA	6211.A0A068XZ31	9,10E-19	extracellularly glutamate-gated ion channel activity
g18097_ab_initio	NA	NA	NA	6211.A0A068YKD2	2,00E-07	Sodium leak channel, non-selective
g18129_schisto	NA	NA	NA	6211.A0A068YII4	3,00E-15	GDP-Man:Man3GlcNAc2-PP-Dol alpha-1,2-mannosyltransferase activity
g18133_schisto	NA	NA	NA	6211.A0A068Y3X9	2,20E-17	methyltransferase activity
g18137_ab_initio	NA	NA	NA	6211.A0A087W282	7,10E-10	calcium-dependent cysteine-type endopeptidase activity
g18140_ab_initio	NA	NA	NA	6183.Smp_007380.1	2,60E-20	RNA splicing
g18141_ab_initio	NA	NA	NA	6183.Smp_007380.1	1,30E-11	RNA splicing
g18143_ab_initio	NA	NA	NA	6211.A0A068YFW3	2,60E-32	serine threonine-protein phosphatase
g18152_schisto	NA	NA	NA	6211.A0A068Y838	5,40E-14	mitotic spindle midzone assembly
g18179_schisto	NA	NA	NA	6183.Smp_183860.1	2,20E-12	K02A2.6-like
g18198_schisto	NA	NA	NA	6183.Smp_159350.1	4,60E-21	obsolete transcriptional repressor activity, RNA polymerase II transcription factor binding
g18199_schisto	NA	NA	NA	6183.Smp_159350.1	1,50E-07	obsolete transcriptional repressor activity, RNA polymerase II transcription factor binding
g18200_schisto	NA	NA	NA	6211.A0A068Y5X2	5,30E-14	obsolete transcriptional repressor activity, RNA polymerase II transcription factor binding
g18203_schisto	NA	NA	NA	6211.A0A068Y5F8	3,30E-31	Ca2 -binding protein (EF-Hand superfamily
g18232_ab_initio	NA	NA	NA	6211.A0A068Y2L3	9,00E-35	zinc ion binding
g18235_schisto	NA	NA	NA	6211.A0A068YDX5	1,90E-53	Catalytic activity
g18236_schisto	NA	NA	NA	6211.A0A068YDX5	2,40E-32	Catalytic activity
g18237_schisto	NA	NA	NA	6211.A0A068YDX5	2,20E-08	Catalytic activity
g18240_schisto	NA	NA	NA	6211.A0A068YIU7	7,00E-24	positive regulation of testosterone secretion
g18245_schisto	NA	NA	NA	6211.A0A087W0J7	1,30E-15	Dicer dimerisation domain
g18246_schisto	NA	NA	NA	6211.A0A087W0D0	6,20E-22	Dicer dimerisation domain
g18258_schisto	NA	NA	NA	6211.A0A068YFT1	5,20E-19	post-embryonic limb morphogenesis
g18264_schisto	NA	NA	NA	6211.A0A068Y984	3,70E-12	Transcriptional regulator
g18265_schisto	NA	NA	NA	6211.A0A068Y984	3,40E-11	Transcriptional regulator
g18273_schisto	NA	NA	NA	6211.A0A068Y5P9	6,50E-20	heavy chain
g18284_schisto	NA	NA	NA	6211.A0A068Y8T5	4,90E-13	actin filament capping
g18289_ab_initio	NA	NA	NA	6211.A0A087VXC6	1,00E-09	pyridoxal-dependent decarboxylase
g18290_ab_initio	NA	NA	NA	6211.A0A087VXC6	6,60E-27	pyridoxal-dependent decarboxylase
g18290_schisto	NA	NA	NA	6211.A0A068Y6F7	3,50E-19	Paired AMPhipathic helix protein
g18292_ab_initio	NA	NA	NA	6211.A0A087VXC6	1,80E-16	pyridoxal-dependent decarboxylase
g18298_schisto	NA	NA	NA	6211.A0A068Y1L9	3,10E-34	Double-strand-break repair protein rad21 homolog
g18299_schisto	NA	NA	NA	6183.Smp_148150.1	1,30E-31	Double-strand-break repair protein rad21 homolog
g18301_schisto	NA	NA	NA	6211.A0A068Y1L9	5,30E-13	Double-strand-break repair protein rad21 homolog
g18302_ab_initio	NA	NA	NA	6211.A0A068YJX5	2,50E-11	positive regulation of myosin-light-chain-phosphatase activity
g18313_schisto	NA	NA	NA	6211.A0A068YAF2	7,60E-13	3',5'-cyclic-GMP phosphodiesterase activity
g18326_schisto	NA	NA	NA	6211.A0A087VY33	8,00E-14	Deoxyribodipyrimidine photo-lyase activity. It is involved in the biological process described with DNA repair
g18332_schisto	NA	NA	NA	6211.A0A068XZR0	6,40E-24	demethylase
g18340_schisto	NA	NA	NA	6183.Smp_183860.1	1,30E-07	K02A2.6-like
g18344_schisto	NA	NA	NA	6211.A0A068Y0V3	4,40E-32	Marker of proliferation Ki-67
g18356_schisto	NA	NA	NA	6211.A0A068YAV8	6,40E-08	tRNA dihydrouridine synthase activity
g18376_schisto	NA	NA	NA	6211.A0A068YF67	7,10E-08	homophilic cell adhesion via plasma membrane adhesion molecules
g18377_schisto	NA	NA	NA	6211.A0A068YF67	9,50E-26	homophilic cell adhesion via plasma membrane adhesion molecules
g18379_ab_initio	NA	NA	NA	6211.A0A068XXG7	2,90E-36	WD repeat domain 20
g18384_schisto	NA	NA	NA	6211.A0A068YF51	1,60E-07	mRNA methylation
g18387_schisto	NA	NA	NA	6211.A0A068YEQ1	2,10E-11	protein K33-linked deubiquitination
g18397_schisto	NA	NA	NA	6183.Smp_175120.2	5,40E-36	Catalyzes the addition of fucose in alpha 1-6 linkage to the first GlcNAc residue, next to the peptide chains in N-glycans
g18398_ab_initio	NA	NA	NA	6211.A0A087VZE5	3,60E-28	guanylate cyclase activity
g18400_ab_initio	NA	NA	NA	6183.Smp_072360.1	4,00E-16	anchor protein 17A
g18417_schisto	NA	NA	NA	6211.A0A068YLP1	1,10E-08	nucleic acid-templated transcription
g18434_ab_initio	NA	NA	NA	6183.Smp_143570.1	1,30E-31	Golgi organization
g18456_schisto	NA	NA	NA	6211.A0A068Y7B9	4,80E-71	TNF receptor-associated factor
g18462_ab_initio	NA	NA	NA	6211.A0A087W0T8	6,40E-13	SET and MYND domain containing 3
g18465_ab_initio	NA	NA	NA	6211.A0A068XVF9	1,30E-20	DDHD domain containing
g18489_schisto	NA	NA	NA	42254.XP_004615067.1	2,20E-13	major facilitator superfamily
g18499_schisto	NA	NA	NA	6211.A0A068YGR6	3,80E-16	MAP kinase activity
g18507_schisto	NA	NA	NA	6211.A0A087VXA0	2,40E-29	ribosomal protein import into nucleus
g18509_ab_initio	NA	NA	NA	6183.Smp_145280.1	1,10E-33	NACHT and WD repeat
g18514_ab_initio	NA	NA	NA	6211.A0A068YGQ4	2,20E-83	Importin
g18535_schisto	NA	NA	NA	6211.A0A068XZT1	3,90E-19	structural constituent of ribosome
g18536_schisto	NA	NA	NA	6211.A0A068XZT1	3,10E-17	structural constituent of ribosome
g18537_schisto	NA	NA	NA	6211.A0A068XZT1	4,20E-29	structural constituent of ribosome
g18543_schisto	NA	NA	NA	6211.A0A068YCF8	3,10E-22	alpha-amylase activity
g18546_schisto	NA	NA	NA	6211.A0A068Y367	1,10E-16	microtubule severing
g18576_ab_initio	NA	NA	NA	6211.A0A068XY95	8,00E-21	negative regulation of pancreatic amylase secretion
g18586_ab_initio	NA	NA	NA	6211.A0A087W182	3,70E-20	chloride channel
g18588_schisto	NA	NA	NA	6211.A0A068Y4I3	1,00E-16	ATP-dependent microtubule motor activity, minus-end-directed
g18591_schisto	NA	NA	NA	6211.A0A068Y4I3	1,10E-15	ATP-dependent microtubule motor activity, minus-end-directed
g18593_schisto	NA	NA	NA	6211.A0A068Y4I3	2,80E-14	ATP-dependent microtubule motor activity, minus-end-directed
g18616_schisto	NA	NA	NA	6183.Smp_148530.1	3,60E-07	Hsp20/alpha crystallin family
g18621_schisto	NA	NA	NA	6183.Smp_151380.1	4,00E-12	complex, subunit
g18622_schisto	NA	NA	NA	6211.A0A087VYG6	2,80E-16	complex, subunit
g18624_ab_initio	NA	NA	NA	6211.A0A068XV98	1,70E-44	alanine-oxo-acid transaminase activity
g18625_schisto	NA	NA	NA	6211.A0A087VYG6	2,10E-47	complex, subunit
g18626_schisto	NA	NA	NA	6183.Smp_151380.1	7,70E-07	complex, subunit
g18627_schisto	NA	NA	NA	6211.A0A087VYG6	3,10E-29	complex, subunit
g18628_schisto	NA	NA	NA	6211.A0A087VYG6	1,40E-29	complex, subunit
g18629_schisto	NA	NA	NA	6211.A0A087VYG6	3,50E-38	complex, subunit
g18645_schisto	NA	NA	NA	6211.A0A068Y2V3	8,90E-24	Coiled-coil domain-containing protein 162-like
g18664_ab_initio	NA	NA	NA	6211.A0A068Y177	5,40E-10	protein tyrosine phosphatase activity
g18680_schisto	NA	NA	NA	6211.A0A068Y533	8,40E-10	Rab guanyl-nucleotide exchange factor activity
g18689_ab_initio	NA	NA	NA	8090.ENSORLP00000002857	1,70E-10	Belongs to the TRAFAC class myosin-kinesin ATPase superfamily. Kinesin family
g18696_schisto	NA	NA	NA	6211.A0A087W1S5	7,60E-26	phospholipase D activity
g18704_schisto	NA	NA	NA	6211.A0A068Y502	1,50E-17	positive regulation of platelet aggregation
g18705_schisto	NA	NA	NA	6211.A0A068Y502	7,50E-07	positive regulation of platelet aggregation
g18716_schisto	NA	NA	NA	6211.A0A068YMJ7	3,10E-08	RNA polymerase II proximal promoter sequence-specific DNA binding
g18731_schisto	NA	NA	NA	6211.A0A068YCK8	1,30E-13	midbrain morphogenesis
g18739_ab_initio	NA	NA	NA	6211.A0A068YAU4	2,60E-20	triglyceride mobilization
g18747_ab_initio	NA	NA	NA	6211.A0A068XYU7	2,70E-23	guanyl-nucleotide exchange factor activity
g18749_ab_initio	NA	NA	NA	6211.A0A068XUU5	5,20E-17	GMP synthase (glutamine-hydrolyzing) activity
g18772_schisto	NA	NA	NA	6211.A0A068XUJ2	3,50E-19	zinc ion binding
g18773_schisto	NA	NA	NA	6211.A0A068XUJ2	2,10E-24	zinc ion binding
g18778_ab_initio	NA	NA	NA	6211.A0A087VY33	3,70E-46	Deoxyribodipyrimidine photo-lyase activity. It is involved in the biological process described with DNA repair
g18788_ab_initio	NA	NA	NA	6211.A0A087W0J0	5,70E-14	regulation of acid-sensing ion channel activity
g18809_ab_initio	NA	NA	NA	6211.A0A068YBJ9	4,10E-15	protein polyglutamylation
g18810_ab_initio	NA	NA	NA	6211.A0A068YBJ9	2,20E-16	protein polyglutamylation
g18810_schisto	NA	NA	NA	6211.A0A068Y9I6	3,50E-33	cytoskeletal anchoring at nuclear membrane
g18811_schisto	NA	NA	NA	6211.A0A068Y9I6	2,90E-30	cytoskeletal anchoring at nuclear membrane
g18814_schisto	NA	NA	NA	6211.A0A068Y9I6	6,60E-33	cytoskeletal anchoring at nuclear membrane
g18816_ab_initio	NA	NA	NA	6211.A0A087W1S2	3,20E-48	formaldehyde biosynthetic process
g18820_schisto	NA	NA	NA	6211.A0A068Y9I6	2,70E-11	cytoskeletal anchoring at nuclear membrane
g18822_schisto	NA	NA	NA	6211.A0A068Y9I6	4,90E-28	cytoskeletal anchoring at nuclear membrane
g18847_schisto	NA	NA	NA	6211.A0A068YFI4	4,20E-43	GTP metabolic process
g18855_ab_initio	NA	NA	NA	6211.A0A068YNA4	4,50E-12	huntingtin
g18859_ab_initio	NA	NA	NA	6211.A0A068YB44	6,20E-51	RNA binding
g18867_schisto	NA	NA	NA	6211.A0A068XZZ6	8,50E-09
g18871_schisto	NA	NA	NA	6183.Smp_085990.1	1,00E-14
g18873_schisto	NA	NA	NA	6183.Smp_085990.1	5,30E-07
g18878_schisto	NA	NA	NA	10160.XP_004630927.1	3,50E-19	Cysteine desulfurase
g18879_schisto	NA	NA	NA	6211.A0A068YIG5	7,80E-10	chromosome organization
g18883_schisto	NA	NA	NA	6211.A0A087W1Q2	7,50E-36	1,4-alpha-glucan branching enzyme activity
g18884_schisto	NA	NA	NA	6211.A0A068XXN1	8,10E-130	WD repeat-containing protein 63
g18885_schisto	NA	NA	NA	6211.A0A068XXN1	3,70E-48	WD repeat-containing protein 63
g18913_ab_initio	NA	NA	NA	6211.A0A068YAQ1	5,90E-13	ribosomal protein L3
g18920_ab_initio	NA	NA	NA	6211.A0A068Y1Y5	3,60E-22	Disintegrin and metalloproteinase domain-containing protein
g18935_ab_initio	NA	NA	NA	6211.A0A087VX03	2,60E-24	Zyg-11 family member B, cell cycle regulator
g18954_schisto	NA	NA	NA	6211.A0A068Y747	2,40E-29	protein depalmitoleylation
g18969_schisto	NA	NA	NA	6183.Smp_150080.1	1,70E-25	regulation of nucleic acid-templated transcription
g18970_schisto	NA	NA	NA	6211.A0A068YGU4	3,50E-11	histone H3-K4 methylation
g18979_schisto	NA	NA	NA	6211.A0A068YD31	9,50E-10	Catenin (cadherin-associated protein), delta
g18995_schisto	NA	NA	NA	6211.A0A068YLE4	7,50E-32	Required for nuclear transport of RNA pol II C-terminus 1
g18996_schisto	NA	NA	NA	6211.A0A068YLE4	3,80E-07	Required for nuclear transport of RNA pol II C-terminus 1
g19016_ab_initio	NA	NA	NA	6211.A0A068YM54	2,20E-11	GTPase-activator protein for Rho-like GTPases
g19019_ab_initio	NA	NA	NA	6211.A0A068YJN4	6,60E-29	T cell activation via T cell receptor contact with antigen bound to MHC molecule on antigen presenting cell
g19023_schisto	NA	NA	NA	6211.A0A087VZ80	8,20E-07	high voltage-gated calcium channel activity
g19031_ab_initio	NA	NA	NA	6211.A0A068Y1Y7	2,00E-32	dendrite self-avoidance
g19032_schisto	NA	NA	NA	6211.A0A068YB46	2,00E-11	activating signal cointegrator 1 complex subunit
g19042_ab_initio	NA	NA	NA	6211.A0A068Y1Y7	4,00E-38	dendrite self-avoidance
g19089_schisto	NA	NA	NA	6211.A0A087VYF9	5,90E-22	CDP-diacylglycerol-inositol 3-phosphatidyltransferase activity
g19090_schisto	NA	NA	NA	6211.A0A087W197	1,30E-19	positive regulation of histone H3-K4 trimethylation
g19091_schisto	NA	NA	NA	6211.A0A087W197	3,20E-28	positive regulation of histone H3-K4 trimethylation
g19092_schisto	NA	NA	NA	6211.A0A087W197	2,50E-20	positive regulation of histone H3-K4 trimethylation
g19094_schisto	NA	NA	NA	6211.A0A087W197	3,10E-14	positive regulation of histone H3-K4 trimethylation
g19104_schisto	NA	NA	NA	6211.A0A068YFY6	2,90E-32	protein phosphatase regulator activity
g19105_ab_initio	NA	NA	NA	6211.A0A068YEY0	7,10E-26	Transient receptor potential cation channel, subfamily M, member 2
g19109_schisto	NA	NA	NA	6211.A0A068Y9D5	6,60E-11	MMS19 nucleotide excision repair
g19149_schisto	NA	NA	NA	6183.Smp_176060.1	7,50E-19	ubiquitin-dependent protein catabolic process via the N-end rule pathway
g19150_schisto	NA	NA	NA	6211.A0A068Y346	4,60E-26	ubiquitin-dependent protein catabolic process via the N-end rule pathway
g19151_schisto	NA	NA	NA	6211.A0A068Y346	6,10E-65	ubiquitin-dependent protein catabolic process via the N-end rule pathway
g19157_schisto	NA	NA	NA	6211.A0A068Y346	6,80E-32	ubiquitin-dependent protein catabolic process via the N-end rule pathway
g19158_schisto	NA	NA	NA	6211.A0A068Y346	4,80E-21	ubiquitin-dependent protein catabolic process via the N-end rule pathway
g19160_schisto	NA	NA	NA	6211.A0A068Y346	1,30E-11	ubiquitin-dependent protein catabolic process via the N-end rule pathway
g19167_schisto	NA	NA	NA	6211.A0A068YK93	3,30E-15	Protein tyrosine phosphatase, receptor type, f polypeptide (PTPRF), interacting protein (Liprin), alpha
g19170_ab_initio	NA	NA	NA	6211.A0A068YFX4	1,10E-08	fermitin family
g19179_ab_initio	NA	NA	NA	6211.A0A068YEE3	8,90E-111	1 heavy chain 1
g19185_ab_initio	NA	NA	NA	6211.A0A068Y6H9	1,20E-18	positive regulation of protein localization to early endosome
g19188_ab_initio	NA	NA	NA	6211.A0A087VXU9	3,50E-27	Belongs to the short-chain dehydrogenases reductases (SDR) family
g19194_ab_initio	NA	NA	NA	6211.A0A068Y0G3	8,60E-22	mRNA splicing, via spliceosome
g19202_ab_initio	NA	NA	NA	6211.A0A087VY19	4,60E-211	protein localization to nuclear inner membrane
g19208_schisto	NA	NA	NA	6211.A0A087W270	2,00E-20	sequestering of TGFbeta in extracellular matrix
g19220_schisto	NA	NA	NA	136037.KDR22656	6,40E-07	WD and tetratricopeptide repeats
g19221_schisto	NA	NA	NA	8153.XP_005945263.1	1,00E-06	WD and tetratricopeptide repeats
g19223_schisto	NA	NA	NA	6211.A0A087W063	1,20E-32	transferase activity, transferring acyl groups
g19228_schisto	NA	NA	NA	6211.A0A087W0J1	3,40E-37	UTP20, small subunit (SSU) processome component, homolog (yeast)
g19251_ab_initio	NA	NA	NA	6211.A0A068Y324	2,00E-31	propionate transmembrane transporter activity
g19254_ab_initio	NA	NA	NA	6211.A0A068Y079	4,80E-07	sperm motility
g19265_schisto	NA	NA	NA	6211.A0A068Y4Z6	6,00E-10	single-stranded RNA binding
g19266_schisto	NA	NA	NA	6211.A0A068Y4N8	3,40E-20	cellular zinc ion homeostasis
g19295_ab_initio	NA	NA	NA	6211.A0A068YFU4	4,40E-35	apoptotic chromosome condensation
g19295_schisto	NA	NA	NA	6669.EFX83109	2,00E-10	It is involved in the biological process described with intra-Golgi vesicle-mediated transport
g19296_schisto	NA	NA	NA	10042.XP_006989587.1	3,20E-14	Golgi transport complex subunit 5
g19304_ab_initio	NA	NA	NA	6211.A0A087VY78	4,70E-18	tRNA methylation
g19304_schisto	NA	NA	NA	6211.A0A087VZ19	2,10E-10	obsolete transcriptional repressor activity, RNA polymerase II transcription factor binding
g19307_ab_initio	NA	NA	NA	6211.A0A068YCK1	6,70E-47	Neuroblast differentiation-associated protein
g19307_schisto	NA	NA	NA	6211.A0A087VYG8	4,00E-09	positive regulation of DNA-directed DNA polymerase activity
g19353_schisto	NA	NA	NA	6211.A0A068XZ89	2,30E-19	phospholipase A2 activator activity
g19365_schisto	NA	NA	NA	6211.A0A068YNJ3	1,40E-20	glycosyltransferase-like domain-containing protein 1
g19380_schisto	NA	NA	NA	6211.A0A068YHW3	4,90E-34	CREB3 regulatory factor
g19393_schisto	NA	NA	NA	6211.A0A068Y8F2	1,50E-38	Structural maintenance of chromosomes
g19395_ab_initio	NA	NA	NA	6211.A0A068Y3V5	1,60E-29	High affinity cGMP-specific 3',5'-cyclic phosphodiesterase
g19397_schisto	NA	NA	NA	6183.Smp_171710.1	9,10E-08	Structural maintenance of chromosomes
g19408_schisto	NA	NA	NA	6211.A0A068Y285	3,30E-50	procollagen-lysine 5-dioxygenase activity
g19410_schisto	NA	NA	NA	6211.A0A068XY93	2,80E-27	procollagen-lysine 5-dioxygenase activity
g19411_schisto	NA	NA	NA	6211.A0A068Y577	1,50E-11	establishment of RNA localization to telomere
g19412_schisto	NA	NA	NA	6183.Smp_162340.1	2,10E-09	establishment of RNA localization to telomere
g19413_schisto	NA	NA	NA	6211.A0A068Y577	4,10E-18	establishment of RNA localization to telomere
g19416_schisto	NA	NA	NA	6211.A0A068Y577	5,60E-25	establishment of RNA localization to telomere
g19417_schisto	NA	NA	NA	6211.A0A068Y577	4,60E-07	establishment of RNA localization to telomere
g19419_schisto	NA	NA	NA	6211.A0A068Y577	8,30E-24	establishment of RNA localization to telomere
g19420_schisto	NA	NA	NA	6211.A0A068Y577	1,60E-07	establishment of RNA localization to telomere
g19421_ab_initio	NA	NA	NA	6211.A0A068YBL6	1,70E-36	interkinetic nuclear migration
g19430_ab_initio	NA	NA	NA	6211.A0A087W107	8,60E-26	kinase 7
g19438_ab_initio	NA	NA	NA	6211.A0A087W299	9,10E-94	membrane tubulation
g19439_ab_initio	NA	NA	NA	6211.A0A087W2A9	6,90E-56	family with sequence similarity 78, member
g19473_ab_initio	NA	NA	NA	6211.A0A068Y7L4	5,30E-26	microtubule binding
g19480_schisto	NA	NA	NA	6211.A0A068YCM1	2,90E-13	platelet formation
g19485_schisto	NA	NA	NA	6211.A0A068YCM1	4,00E-11	platelet formation
g19486_schisto	NA	NA	NA	6211.A0A068Y942	1,10E-08	regulation of vesicle fusion
g19488_schisto	NA	NA	NA	6211.A0A068Y942	3,90E-16	regulation of vesicle fusion
g19500_schisto	NA	NA	NA	6211.A0A068Y6S4	9,30E-08	nuclear pore complex assembly
g19509_schisto	NA	NA	NA	6211.A0A087VXN0	5,20E-22	regulation of angiotensin-activated signaling pathway
g19511_schisto	NA	NA	NA	6211.A0A087VXN0	1,20E-10	regulation of angiotensin-activated signaling pathway
g19513_schisto	NA	NA	NA	6211.A0A087VXN0	6,50E-07	regulation of angiotensin-activated signaling pathway
g19515_schisto	NA	NA	NA	6211.A0A087VXN0	6,40E-21	regulation of angiotensin-activated signaling pathway
g19523_ab_initio	NA	NA	NA	6211.A0A068Y7Y8	6,70E-25	Tyrosine kinase, catalytic domain
g19524_schisto	NA	NA	NA	6211.A0A068Y844	2,30E-19	protein tyrosine phosphatase activity
g19538_schisto	NA	NA	NA	6211.A0A087W1I7	2,60E-07	peptidyl-dipeptidase inhibitor activity
g19554_schisto	NA	NA	NA	6211.A0A068Y711	1,80E-28	regulation of acid-sensing ion channel activity
g19555_schisto	NA	NA	NA	6211.A0A068Y711	2,40E-25	regulation of acid-sensing ion channel activity
g19564_ab_initio	NA	NA	NA	6183.Smp_158400.1	1,10E-07	protein tyrosine phosphatase activity
g19569_ab_initio	NA	NA	NA	6211.A0A068YBG6	1,10E-84	nuclear transport
g19597_schisto	NA	NA	NA	6211.A0A087VXC5	3,60E-23	DnaJ molecular chaperone homology domain
g19598_schisto	NA	NA	NA	6211.A0A087VXC5	4,50E-18	DnaJ molecular chaperone homology domain
g19604_schisto	NA	NA	NA	6211.A0A087VXV0	8,10E-15	Domain found in Dishevelled, Egl-10, and Pleckstrin (DEP)
g19620_schisto	NA	NA	NA	6211.A0A068Y0H4	1,10E-14	dyslexia susceptibility 1 candidate
g19623_schisto	NA	NA	NA	6211.A0A087W221	2,30E-24	Cell adhesion molecule
g19625_ab_initio	NA	NA	NA	6211.A0A087W0P2	2,90E-27	Trio Rho guanine nucleotide exchange factor
g19628_ab_initio	NA	NA	NA	6211.A0A068Y095	3,70E-63	rRNA catabolic process
g19634_ab_initio	NA	NA	NA	6211.A0A068Y0P7	2,60E-77	Rho guanyl-nucleotide exchange factor activity
g19642_schisto	NA	NA	NA	6211.A0A068YA64	2,60E-47	Germ cell associated 2 (haspin)
g19651_ab_initio	NA	NA	NA	6211.A0A068YCP4	8,70E-94	pseudouridine synthase activity
g19665_schisto	NA	NA	NA	6211.A0A068Y9U1	9,50E-15	DNA binding
g19679_schisto	NA	NA	NA	6211.A0A068Y1R0	8,80E-11	vacuolar protein sorting 39 homolog (S. cerevisiae)
g19690_ab_initio	NA	NA	NA	6211.A0A068YJ00	3,90E-09	Tensin like C1 domain containing phosphatase
g19690_schisto	NA	NA	NA	6211.A0A068YA60	7,60E-07	5-methyltetrahydrofolate-homocysteine methyltransferase reductase
g19701_schisto	NA	NA	NA	10224.XP_006814785.1	5,30E-10	cilium movement
g19703_ab_initio	NA	NA	NA	7739.XP_002588738.1	5,70E-07	nicotinamide riboside metabolic process
g19704_ab_initio	NA	NA	NA	6211.A0A068Y5M2	1,80E-98	positive regulation of NLRP3 inflammasome complex assembly
g19710_ab_initio	NA	NA	NA	6211.A0A087W099	1,50E-17	cellular response to molecule of fungal origin
g19712_ab_initio	NA	NA	NA	6211.A0A087W099	2,10E-10	cellular response to molecule of fungal origin
g19719_schisto	NA	NA	NA	6211.A0A068Y5Q1	2,30E-09	nuclear inner membrane organization
g19721_schisto	NA	NA	NA	6211.A0A068XXH5	4,50E-29	chromatin silencing by small RNA
g19724_ab_initio	NA	NA	NA	6211.A0A068YA83	3,20E-09	transcription factor EC
g19727_schisto	NA	NA	NA	6211.A0A068XXH5	7,70E-29	chromatin silencing by small RNA
g19733_ab_initio	NA	NA	NA	6211.A0A087VZY2	1,90E-48	Translation initiation factor IF-2, N-terminal region
g19734_schisto	NA	NA	NA	6211.A0A068Y190	1,80E-20	Ephrin receptor ligand binding domain
g19739_schisto	NA	NA	NA	6211.A0A068XXN9	1,40E-07	mitochondrial translation
g19742_ab_initio	NA	NA	NA	6211.A0A068YBY9	8,70E-08	G-protein coupled receptor kinase activity
g19752_schisto	NA	NA	NA	6211.A0A068Y8H5	3,10E-23	serine-type peptidase activity
g19757_schisto	NA	NA	NA	400682.PAC_15708359	6,70E-14	retrotransposable element Tf2 155 kDa protein type 1-like
g19767_ab_initio	NA	NA	NA	6211.A0A068Y1C8	2,00E-58	ATPase activity, coupled to transmembrane movement of substances
g19808_schisto	NA	NA	NA	6211.A0A068YH34	1,70E-32	ubiquinone-6 biosynthetic process
g19813_schisto	NA	NA	NA	6211.A0A087W1U9	2,40E-31	generation of catalytic spliceosome for first transesterification step
g19820_ab_initio	NA	NA	NA	6211.A0A068Y2F5	2,80E-21	transcription corepressor activity
g19842_schisto	NA	NA	NA	6211.A0A068Y5W2	1,80E-21	Stromal antigen
g19852_ab_initio	NA	NA	NA	6211.A0A087VZD0	3,20E-10	glycerol channel activity
g19862_ab_initio	NA	NA	NA	6211.A0A068Y472	5,00E-26	ABHydrolase Domain containing
g19863_schisto	NA	NA	NA	6211.A0A068YEV4	5,70E-45	integrin-mediated signaling pathway
g19868_schisto	NA	NA	NA	6211.A0A068YB81	8,00E-17	regulation of mitotic metaphase/anaphase transition
g19870_schisto	NA	NA	NA	6211.A0A068Y4P1	2,20E-28	Nucleoporin
g19873_schisto	NA	NA	NA	6211.A0A068Y4J4	6,20E-48	positive regulation of ruffle assembly
g19876_ab_initio	NA	NA	NA	6211.A0A068YD33	6,70E-38	Protein tyrosine phosphatase, receptor type, f polypeptide (PTPRF), interacting protein (Liprin), alpha
g19901_schisto	NA	NA	NA	6211.A0A068Y340	3,00E-22	attachment of GPI anchor to protein
g19902_schisto	NA	NA	NA	6211.A0A068Y340	2,40E-23	attachment of GPI anchor to protein
g19904_schisto	NA	NA	NA	6211.A0A068XYK0	5,00E-18	tRNA methyltransferase activity
g19907_schisto	NA	NA	NA	6211.A0A068YK20	1,60E-19	WD repeat domain
g19910_schisto	NA	NA	NA	6183.Smp_173240.1	9,10E-15
g19916_schisto	NA	NA	NA	6211.A0A068YNM6	6,20E-12
g19945_schisto	NA	NA	NA	6211.A0A068Y3F0	7,70E-11	rRNA processing
g19959_ab_initio	NA	NA	NA	6211.A0A068YF47	2,80E-25	mRNA CDS binding
g19959_schisto	NA	NA	NA	6211.A0A068Y2Z5	5,90E-22	regulation of acid-sensing ion channel activity
g19969_schisto	NA	NA	NA	6211.A0A068YEJ8	1,10E-132	Cleavage and polyadenylation factor subunit
g19986_schisto	NA	NA	NA	6211.A0A087VXU9	7,90E-27	Belongs to the short-chain dehydrogenases reductases (SDR) family
g19996_ab_initio	NA	NA	NA	6183.Smp_086270.1	4,40E-12	forkhead box
g20004_ab_initio	NA	NA	NA	6211.A0A068YCB1	1,20E-13	positive regulation of growth of symbiont in host
g20006_schisto	NA	NA	NA	6211.A0A068YFB4	1,10E-18	neurotensin receptor activity, non-G-protein coupled
g20012_schisto	NA	NA	NA	6211.A0A068YNV2	1,50E-09	Family with sequence similarity 109 member
g20017_ab_initio	NA	NA	NA	6211.A0A068Y4J9	6,10E-57	ubiquitin-like protein-specific protease activity
g20021_schisto	NA	NA	NA	6211.A0A068YGE8	1,30E-72	TFIIIC-class transcription factor complex binding
g20040_schisto	NA	NA	NA	6211.A0A068Y6V9	6,10E-30	ubiquitin protein ligase binding
g20060_ab_initio	NA	NA	NA	6183.Smp_195160.1	2,00E-07	K02A2.6-like
g20067_schisto	NA	NA	NA	6211.A0A087W1Z2	9,40E-48	Phytochelatin synthase
g20077_schisto	NA	NA	NA	6211.A0A068Y5F1	2,20E-17	mitotic cytokinesis
g20079_schisto	NA	NA	NA	6211.A0A068Y5F1	2,80E-29	mitotic cytokinesis
g20087_ab_initio	NA	NA	NA	6183.Smp_137890.1	9,80E-09	ATPase activity
g20111_ab_initio	NA	NA	NA	6211.A0A068Y6H9	1,50E-18	positive regulation of protein localization to early endosome
g20120_schisto	NA	NA	NA	6211.A0A068YHB9	2,40E-15	metalloendopeptidase activity
g20124_ab_initio	NA	NA	NA	6211.A0A087W2H8	3,30E-09	oligomeric golgi complex
g20124_schisto	NA	NA	NA	6211.A0A068XU99	3,50E-11	DUF4210
g20134_ab_initio	NA	NA	NA	6211.A0A068Y222	4,50E-14	Serine threonine-protein kinase PINK1
g20167_ab_initio	NA	NA	NA	6211.A0A068YAQ3	1,10E-51	establishment or maintenance of actin cytoskeleton polarity
g20171_schisto	NA	NA	NA	6211.A0A068YED4	1,40E-09	Wu fj29h11
g20178_schisto	NA	NA	NA	6211.A0A068YED4	2,70E-14	Wu fj29h11
g20180_schisto	NA	NA	NA	6211.A0A068YED4	1,10E-08	Wu fj29h11
g20182_schisto	NA	NA	NA	6211.A0A068YED4	7,20E-22	Wu fj29h11
g20183_schisto	NA	NA	NA	6211.A0A068YED4	9,60E-11	Wu fj29h11
g20185_schisto	NA	NA	NA	6211.A0A068YED4	6,20E-17	Wu fj29h11
g20192_schisto	NA	NA	NA	6183.Smp_099930.1	1,00E-14	SCF-dependent proteasomal ubiquitin-dependent protein catabolic process
g20194_schisto	NA	NA	NA	6211.A0A068YAH6	7,00E-17	SCF-dependent proteasomal ubiquitin-dependent protein catabolic process
g20195_ab_initio	NA	NA	NA	6211.A0A087VZ18	1,80E-35	NudC domain containing 1
g20195_schisto	NA	NA	NA	6183.Smp_099930.1	9,20E-23	SCF-dependent proteasomal ubiquitin-dependent protein catabolic process
g20203_schisto	NA	NA	NA	6211.A0A068YEM3	1,30E-10	transmembrane transport
g20208_ab_initio	NA	NA	NA	6211.A0A068Y4V4	1,30E-12	MAC/Perforin domain
g20209_schisto	NA	NA	NA	6211.A0A068YD14	1,70E-17	cilium-dependent cell motility
g20210_ab_initio	NA	NA	NA	6211.A0A068Y4V4	1,00E-47	MAC/Perforin domain
g20211_ab_initio	NA	NA	NA	6211.A0A068Y4W7	8,30E-29	regulation of ARF protein signal transduction
g20212_schisto	NA	NA	NA	6211.A0A068YD14	5,50E-20	cilium-dependent cell motility
g20213_schisto	NA	NA	NA	6211.A0A068YD14	2,20E-31	cilium-dependent cell motility
g20214_schisto	NA	NA	NA	6211.A0A068YD14	1,10E-13	cilium-dependent cell motility
g20215_schisto	NA	NA	NA	6211.A0A068YIK7	8,50E-33	peptidase activity
g20221_schisto	NA	NA	NA	6211.A0A068Y2K5	9,80E-43	potassium voltage-gated channel, subfamily H
g20224_schisto	NA	NA	NA	6211.A0A068Y2K5	5,20E-16	potassium voltage-gated channel, subfamily H
g20229_ab_initio	NA	NA	NA	6183.Smp_081260.1	3,70E-31	Type I inositol 3,4-bisphosphate
g20229_schisto	NA	NA	NA	6211.A0A068YLZ7	7,10E-24	actinin, alpha
g20230_schisto	NA	NA	NA	6211.A0A068YLZ7	1,80E-19	actinin, alpha
g20233_ab_initio	NA	NA	NA	6211.A0A068YLY8	5,70E-14	Type I inositol 3,4-bisphosphate
g20235_ab_initio	NA	NA	NA	7739.XP_002588738.1	6,70E-09	nicotinamide riboside metabolic process
g20237_ab_initio	NA	NA	NA	6211.A0A068YBR5	2,30E-34	GTP binding
g20239_ab_initio	NA	NA	NA	6211.A0A068YBR5	2,10E-08	GTP binding
g20248_ab_initio	NA	NA	NA	6211.A0A068XWA0	4,20E-16	U2 snRNA binding
g20253_schisto	NA	NA	NA	6211.A0A087W245	1,10E-15	mitochondrial DNA replication
g20261_ab_initio	NA	NA	NA	6211.A0A068XYL1	1,60E-22	Slx4 endonuclease
g20266_ab_initio	NA	NA	NA	6183.Smp_040350.1	1,10E-23	RNA polymerase II proximal promoter sequence-specific DNA binding
g20267_schisto	NA	NA	NA	6211.A0A068YJV6	1,10E-27	GO:0015222
g20272_ab_initio	NA	NA	NA	6211.A0A068Y4Q0	1,00E-60	zinc ion binding
g20272_schisto	NA	NA	NA	6211.A0A068Y7F7	6,60E-19	protein-DNA loading ATPase activity
g20274_schisto	NA	NA	NA	6211.A0A068Y7F7	2,00E-16	protein-DNA loading ATPase activity
g20277_ab_initio	NA	NA	NA	6211.A0A087VZT7	1,00E-36	GTP binding
g20286_ab_initio	NA	NA	NA	6183.Smp_129820.1	1,00E-24	ATPase activity, coupled to transmembrane movement of substances
g20289_schisto	NA	NA	NA	6211.A0A087W0M2	6,90E-18	ribosomal small subunit binding
g20292_schisto	NA	NA	NA	6211.A0A087W0M2	2,00E-29	ribosomal small subunit binding
g20294_schisto	NA	NA	NA	6211.A0A087W0M2	2,80E-09	ribosomal small subunit binding
g20309_schisto	NA	NA	NA	6211.A0A068YAK7	1,60E-11	vesicle fusion with Golgi apparatus
g20312_schisto	NA	NA	NA	6211.A0A068Y9W6	1,40E-27	Rab GTPase binding
g20313_ab_initio	NA	NA	NA	6211.A0A068Y6V4	4,80E-10	Belongs to the cation transport ATPase (P-type) (TC 3.A.3) family. Type IV subfamily
g20318_schisto	NA	NA	NA	6211.A0A087VYX3	7,40E-10	Putative peptidase family
g20326_schisto	NA	NA	NA	6183.Smp_156920.1	9,90E-24	DNA dealkylation involved in DNA repair
g20327_schisto	NA	NA	NA	6211.A0A068YGM1	1,90E-40	DNA dealkylation involved in DNA repair
g20328_schisto	NA	NA	NA	6183.Smp_156920.1	9,20E-22	DNA dealkylation involved in DNA repair
g20334_schisto	NA	NA	NA	6211.A0A068YJE3	2,70E-28	calcium ion binding
g20339_schisto	NA	NA	NA	6211.A0A068YEK9	1,20E-10	mRNA processing
g20346_schisto	NA	NA	NA	6211.A0A068YBF0	1,10E-12	double-strand break repair via alternative nonhomologous end joining
g20348_schisto	NA	NA	NA	6183.Smp_155500.1	7,00E-41	double-strand break repair via alternative nonhomologous end joining
g20355_ab_initio	NA	NA	NA	6211.A0A068Y4A3	2,70E-13	cerebellar molecular layer formation
g20355_schisto	NA	NA	NA	6211.A0A068XU39	2,70E-52
g20361_schisto	NA	NA	NA	6211.A0A087W1Z5	1,40E-27	ATP-dependent 3'-5' RNA helicase activity
g20362_schisto	NA	NA	NA	6183.Smp_178530.1	2,10E-33	K02A2.6-like
g20389_schisto	NA	NA	NA	6211.A0A068YKG1	4,20E-15	extracellularly glycine-gated chloride channel activity
g20403_ab_initio	NA	NA	NA	6211.A0A068Y6Y7	1,50E-28	Nucleolar complex protein 4 homolog
g20412_schisto	NA	NA	NA	6211.A0A068Y7B6	7,20E-51	Catalyzes the addition of fucose in alpha 1-6 linkage to the first GlcNAc residue, next to the peptide chains in N-glycans
g20420_schisto	NA	NA	NA	6211.A0A068YML9	1,80E-11	chromatin binding
g20422_ab_initio	NA	NA	NA	6211.A0A068YE75	1,60E-51	May antagonize Nodal signaling and subsequent organization of axial structures during mesodermal patterning
g20426_schisto	NA	NA	NA	6211.A0A068Y8B7	5,00E-19	mitochondrion organization
g20427_ab_initio	NA	NA	NA	6211.A0A087VYN4	3,50E-09	actin polymerization-dependent cell motility
g20435_schisto	NA	NA	NA	6183.Smp_159690.1	2,00E-14	structural constituent of nuclear pore
g20442_ab_initio	NA	NA	NA	6211.A0A068Y4H3	1,60E-06	Zinc-finger of C2H2 type
g20450_schisto	NA	NA	NA	6211.A0A087W037	3,20E-14	methionyl-tRNA aminoacylation
g20452_ab_initio	NA	NA	NA	6211.A0A087W1E0	2,00E-26	endosome to lysosome transport via multivesicular body sorting pathway
g20454_ab_initio	NA	NA	NA	6211.A0A087W1E0	5,90E-12	endosome to lysosome transport via multivesicular body sorting pathway
g20480_schisto	NA	NA	NA	42254.XP_004619432.1	7,20E-08	Belongs to the TRAFAC class myosin-kinesin ATPase superfamily. Kinesin family
g20483_ab_initio	NA	NA	NA	6211.A0A087W1Q5	2,80E-11	calcium channel activity
g20483_schisto	NA	NA	NA	6183.Smp_001040.1	7,70E-08	ATP-dependent microtubule motor activity, plus-end-directed
g20489_schisto	NA	NA	NA	6183.Smp_188880.1	9,60E-27	Reverse transcriptase (RNA-dependent DNA polymerase)
g20490_schisto	NA	NA	NA	6183.Smp_188880.1	1,20E-28	Reverse transcriptase (RNA-dependent DNA polymerase)
g20491_schisto	NA	NA	NA	6183.Smp_188880.1	6,60E-10	Reverse transcriptase (RNA-dependent DNA polymerase)
g20493_schisto	NA	NA	NA	6183.Smp_188880.1	1,60E-27	Reverse transcriptase (RNA-dependent DNA polymerase)
g20508_ab_initio	NA	NA	NA	6211.A0A068Y502	1,10E-29	positive regulation of platelet aggregation
g20508_schisto	NA	NA	NA	6211.A0A068Y5Z6	3,20E-11	intra-Golgi vesicle-mediated transport
g20512_schisto	NA	NA	NA	6183.Smp_127370.1	8,50E-22	beta-1,3-galactosyl-O-glycosyl-glycoprotein beta-1,6-N-acetylglucosaminyltransferase activity
g20528_ab_initio	NA	NA	NA	6211.A0A068XZH6	2,10E-12	positive regulation of microtubule motor activity
g20532_ab_initio	NA	NA	NA	6211.A0A068XZH6	2,80E-21	positive regulation of microtubule motor activity
g20540_ab_initio	NA	NA	NA	6211.A0A068Y6P9	4,40E-90	meiotic chromosome condensation
g20540_schisto	NA	NA	NA	6211.A0A068YFW5	3,10E-07	cationic amino acid transporter
g20541_ab_initio	NA	NA	NA	6211.A0A068Y6P9	1,00E-35	meiotic chromosome condensation
g20549_schisto	NA	NA	NA	6183.Smp_045360.3	3,20E-09	X11-like protein binding
g20550_schisto	NA	NA	NA	6211.A0A068YA36	1,30E-12	X11-like protein binding
g20552_schisto	NA	NA	NA	6211.A0A068YA36	1,20E-21	X11-like protein binding
g20568_ab_initio	NA	NA	NA	6211.A0A068YIA9	3,00E-13	posterior mRNA localization involved in anterior/posterior axis specification
g20581_schisto	NA	NA	NA	6211.A0A068XTR1	4,10E-57	Sterile alpha motif.
g20597_schisto	NA	NA	NA	6211.A0A068Y5W0	6,50E-16	protein folding
g20602_schisto	NA	NA	NA	6211.A0A087VY49	2,30E-08	RNA secondary structure unwinding
g20605_ab_initio	NA	NA	NA	6211.A0A068Y836	1,20E-07	Cyclin and CBS domain divalent metal cation transport mediator
g20624_ab_initio	NA	NA	NA	6211.A0A087W0X1	1,90E-88	oligomeric golgi complex
g20626_schisto	NA	NA	NA	6183.Smp_178530.1	3,10E-15	K02A2.6-like
g20630_ab_initio	NA	NA	NA	6211.A0A068YD02	2,10E-49	Myosin. Large ATPases.
g20636_schisto	NA	NA	NA	6211.A0A068XTY4	2,90E-15	It is involved in the biological process described with cytoskeletal anchoring at plasma membrane
g20638_schisto	NA	NA	NA	6211.A0A068XTY4	5,90E-54	It is involved in the biological process described with cytoskeletal anchoring at plasma membrane
g20639_schisto	NA	NA	NA	6211.A0A068XTY4	1,30E-07	It is involved in the biological process described with cytoskeletal anchoring at plasma membrane
g20643_ab_initio	NA	NA	NA	6211.A0A068XV15	1,80E-17	translation activator activity
g20643_schisto	NA	NA	NA	6211.A0A068XTY4	3,50E-08	It is involved in the biological process described with cytoskeletal anchoring at plasma membrane
g20645_schisto	NA	NA	NA	6211.A0A068XTY4	3,60E-19	It is involved in the biological process described with cytoskeletal anchoring at plasma membrane
g20646_schisto	NA	NA	NA	6211.A0A068XTY4	3,40E-12	It is involved in the biological process described with cytoskeletal anchoring at plasma membrane
g20647_schisto	NA	NA	NA	6211.A0A068XTY4	2,70E-16	It is involved in the biological process described with cytoskeletal anchoring at plasma membrane
g20663_schisto	NA	NA	NA	6211.A0A068YBW3	2,10E-09	exocyst localization
g20667_ab_initio	NA	NA	NA	6211.A0A068Y466	4,00E-30	dolichyl monophosphate biosynthetic process
g20669_schisto	NA	NA	NA	6211.A0A068YF41	1,20E-11	Protocadherin
g20672_ab_initio	NA	NA	NA	6211.A0A068YAK6	1,60E-58	WD repeat and FYVE
g20674_schisto	NA	NA	NA	6211.A0A068Y0R5	3,80E-22	mitochondrial respiratory chain complex I assembly
g20676_ab_initio	NA	NA	NA	6211.A0A068YAK6	2,30E-79	WD repeat and FYVE
g20692_ab_initio	NA	NA	NA	6211.A0A068XYN6	6,70E-09	protein-cysteine S-acyltransferase activity
g20694_schisto	NA	NA	NA	6211.A0A087W2K4	1,40E-25	negative regulation of pancreatic juice secretion
g20705_ab_initio	NA	NA	NA	6211.A0A068YD57	8,70E-20	exonucleolytic nuclear-transcribed mRNA catabolic process involved in deadenylation-dependent decay
g20706_schisto	NA	NA	NA	6211.A0A068Y6L3	4,60E-12	lipid binding
g20718_schisto	NA	NA	NA	6211.A0A087W182	1,10E-13	chloride channel
g20759_schisto	NA	NA	NA	6211.A0A068Y3T8	4,40E-14	Participates in DNA repair and in chromosomal DNA replication
g20763_ab_initio	NA	NA	NA	6183.Smp_176850.1	1,10E-06	regulation of cilium beat frequency
g20800_ab_initio	NA	NA	NA	6211.A0A068YAQ6	6,10E-20	NEDD8 activating enzyme activity
g20802_ab_initio	NA	NA	NA	6211.A0A068YAQ6	2,60E-63	NEDD8 activating enzyme activity
g20823_schisto	NA	NA	NA	6211.A0A068Y0P7	1,30E-12	Rho guanyl-nucleotide exchange factor activity
g20829_schisto	NA	NA	NA	6211.A0A068Y7T1	5,10E-80	methyltransferase activity
g20860_schisto	NA	NA	NA	6183.Smp_124650.1	1,70E-28	Ubiquitin-associated domain-containing protein 2
g20866_schisto	NA	NA	NA	6211.A0A087VYV2	4,00E-34	Cadherin repeats.
g20870_schisto	NA	NA	NA	6211.A0A068XZH0	1,40E-13	ubiquitin-protein transferase activity
g20871_schisto	NA	NA	NA	6211.A0A068XZH0	2,00E-07	ubiquitin-protein transferase activity
g20874_ab_initio	NA	NA	NA	6211.A0A087VXA3	7,00E-25	integrator complex subunit 4
g20876_schisto	NA	NA	NA	136037.KDR14371	9,20E-10	metal ion binding. It is involved in the biological process described with protein ubiquitination
g20878_schisto	NA	NA	NA	6211.A0A068XZH0	1,90E-18	ubiquitin-protein transferase activity
g20882_ab_initio	NA	NA	NA	6211.A0A068YHE5	2,10E-25	WD domain, G-beta repeat
g20883_schisto	NA	NA	NA	6211.A0A068Y1C2	1,40E-21	sulfur oxidation
g20887_schisto	NA	NA	NA	6211.A0A068YGW6	3,80E-36	small conductance calcium-activated
g20888_ab_initio	NA	NA	NA	6211.A0A068XXT1	9,10E-43	Ral GEF with PH domain and SH3 binding motif
g20890_schisto	NA	NA	NA	6211.A0A068YGW6	2,00E-06	small conductance calcium-activated
g20894_schisto	NA	NA	NA	6183.Smp_157510.1	6,30E-32	helicase activity
g20904_schisto	NA	NA	NA	6183.Smp_137060.1	1,90E-07	Histone-lysine N-methyltransferase
g20909_schisto	NA	NA	NA	6211.A0A068Y293	5,00E-19	zinc ion binding
g20912_ab_initio	NA	NA	NA	6211.A0A068YAE3	1,60E-153	ubiquitin-dependent protein catabolic process via the N-end rule pathway
g20915_schisto	NA	NA	NA	6211.A0A068XUB1	2,10E-40	Phosphatidylinositol glycan anchor biosynthesis, class O
g20916_schisto	NA	NA	NA	6211.A0A068XUB1	7,20E-22	Phosphatidylinositol glycan anchor biosynthesis, class O
g20943_ab_initio	NA	NA	NA	6211.A0A068Y9K9	1,80E-20	Sphingosine-1-phosphate lyase 1
g20954_ab_initio	NA	NA	NA	6211.A0A068Y3Y2	4,20E-29	Ciliary rootlet coiled-coil, rootletin
g20969_schisto	NA	NA	NA	6211.A0A068YGS4	3,50E-08	cAMP responsive element binding protein 1
g20986_ab_initio	NA	NA	NA	10224.XP_002735457.1	3,10E-09	regulation of centriole replication
g20991_ab_initio	NA	NA	NA	6211.A0A068XXL1	5,50E-30	diphthine synthase activity
g20994_schisto	NA	NA	NA	6183.Smp_140990.1	6,30E-12
g21001_ab_initio	NA	NA	NA	6211.I4ENX0	2,10E-21	transitional stage B cell differentiation
g21007_ab_initio	NA	NA	NA	6211.I4ENX0	2,90E-08	transitional stage B cell differentiation
g21014_ab_initio	NA	NA	NA	6211.A0A068YG04	3,50E-12	FERM domain-containing protein
g21015_schisto	NA	NA	NA	6211.A0A068YA13	7,80E-07	Domain present in PSD-95, Dlg, and ZO-1/2.
g21017_ab_initio	NA	NA	NA	6211.A0A068Y3N2	5,60E-33	peptidyl-serine phosphorylation
g21018_schisto	NA	NA	NA	6211.A0A068YEA0	1,60E-07	amino acid transporter
g21039_ab_initio	NA	NA	NA	6211.A0A068YGQ3	1,30E-16	nucleic acid-templated transcription
g21041_ab_initio	NA	NA	NA	6211.A0A068YGQ3	4,20E-30	nucleic acid-templated transcription
g21045_schisto	NA	NA	NA	6211.A0A068Y5Y7	9,80E-14	phosphorelay sensor kinase activity
g21053_ab_initio	NA	NA	NA	6211.A0A068Y047	1,10E-13	cell cycle
g21054_ab_initio	NA	NA	NA	6211.A0A068Y047	8,80E-16	cell cycle
g21060_schisto	NA	NA	NA	6211.A0A068YFZ6	5,40E-12	glucosylceramide catabolic process
g21062_schisto	NA	NA	NA	6211.A0A068Y779	2,20E-22	glucosylceramide catabolic process
g21068_schisto	NA	NA	NA	6211.A0A068YEJ1	5,20E-11	guanine/thymine mispair binding
g21074_schisto	NA	NA	NA	6211.A0A087VXQ4	6,90E-14	DNA polymerase binding
g21076_schisto	NA	NA	NA	6211.A0A087VXQ4	5,40E-57	DNA polymerase binding
g21078_schisto	NA	NA	NA	6211.A0A068YAI0	1,40E-22	Family with sequence similarity 135 member
g21081_schisto	NA	NA	NA	6211.A0A087W116	5,60E-14	Rap guanyl-nucleotide exchange factor activity
g21083_schisto	NA	NA	NA	6211.A0A087W116	2,60E-22	Rap guanyl-nucleotide exchange factor activity
g21087_schisto	NA	NA	NA	6211.A0A087W116	5,40E-07	Rap guanyl-nucleotide exchange factor activity
g21094_schisto	NA	NA	NA	6183.Smp_148010.1	2,00E-07	protein polyubiquitination
g21097_schisto	NA	NA	NA	6211.A0A068YEM1	1,40E-17	protein polyubiquitination
g21098_schisto	NA	NA	NA	6211.A0A068YEM1	3,30E-07	protein polyubiquitination
g21099_schisto	NA	NA	NA	6211.A0A068YEM1	4,90E-12	protein polyubiquitination
g21100_schisto	NA	NA	NA	6211.A0A068YEM1	1,10E-38	protein polyubiquitination
g21115_schisto	NA	NA	NA	6211.A0A068YII7	1,40E-25	Cancer susceptibility candidate
g21121_ab_initio	NA	NA	NA	6183.Smp_051230.1	1,40E-19	nuclear inner membrane organization
g21121_schisto	NA	NA	NA	6211.A0A068XU45	2,40E-14	microtubule binding
g21128_schisto	NA	NA	NA	6211.A0A068XZ23	2,10E-28	pseudouridine synthase activity
g21131_schisto	NA	NA	NA	6211.A0A087VX44	4,10E-37	exocytosis
g21133_ab_initio	NA	NA	NA	6183.Smp_086690.1	7,80E-14	cellular response to sorbitol
g21137_ab_initio	NA	NA	NA	6211.A0A068Y1V6	5,10E-14	deadenylation-independent decapping of nuclear-transcribed mRNA
g21144_schisto	NA	NA	NA	6211.A0A068YBB3	2,70E-34	dihydropyrimidinase-related protein
g21145_schisto	NA	NA	NA	6211.A0A068YBB3	3,20E-47	dihydropyrimidinase-related protein
g21150_schisto	NA	NA	NA	6211.A0A068Y8H5	2,10E-14	serine-type peptidase activity
g21159_ab_initio	NA	NA	NA	6211.A0A068YEK2	7,80E-57	mitotic G2 DNA damage checkpoint
g21163_ab_initio	NA	NA	NA	6211.A0A068YJX5	9,90E-15	positive regulation of myosin-light-chain-phosphatase activity
g21167_schisto	NA	NA	NA	6211.A0A087W0Z3	2,20E-15	neurotransmitter:sodium symporter activity
g21189_ab_initio	NA	NA	NA	6211.A0A068Y2V3	4,00E-62	Coiled-coil domain-containing protein 162-like
g21196_schisto	NA	NA	NA	6211.A0A068XXJ8	1,90E-17	MAP kinase kinase kinase kinase activity
g21198_ab_initio	NA	NA	NA	7070.TC006908-PA	7,80E-12	Reverse transcriptase (RNA-dependent DNA polymerase)
g21220_ab_initio	NA	NA	NA	6211.A0A068YIJ4	3,10E-39	ribosome binding
g21228_ab_initio	NA	NA	NA	6211.A0A068XXW0	1,70E-07	positive regulation of glutamate neurotransmitter secretion in response to membrane depolarization
g21228_schisto	NA	NA	NA	9986.ENSOCUP00000017408	1,60E-38	structural constituent of cytoskeleton
g21241_ab_initio	NA	NA	NA	6211.A0A068YKI3	3,20E-16	exocyst localization
g21249_ab_initio	NA	NA	NA	6211.A0A087W081	1,80E-57	calcium channel activity
g21266_ab_initio	NA	NA	NA	6183.Smp_162670.1	9,00E-16	axonemal central apparatus assembly
g21274_schisto	NA	NA	NA	6211.A0A068Y1C4	2,40E-16	FAD binding domain
g21284_ab_initio	NA	NA	NA	6211.A0A068XYP2	2,10E-13	c4 zinc finger in nuclear hormone receptors
g21291_schisto	NA	NA	NA	6211.A0A068Y594	4,30E-62	Tubulin tyrosine ligase-like family, member 5
g21293_ab_initio	NA	NA	NA	6211.A0A068YDH8	6,10E-47	histone acetyltransferase activity (H4-K12 specific)
g21297_ab_initio	NA	NA	NA	6211.A0A068YFE9	4,40E-30	Mucolipin
g21298_ab_initio	NA	NA	NA	6211.A0A068XYT6	1,10E-29	RNA polymerase II C-terminal domain phosphoserine binding
g21302_schisto	NA	NA	NA	6211.A0A068YMZ0	7,30E-37	inner dynein arm assembly
g21303_schisto	NA	NA	NA	6211.A0A068YMZ0	3,40E-16	inner dynein arm assembly
g21304_schisto	NA	NA	NA	6211.A0A068YMZ0	7,30E-23	inner dynein arm assembly
g21305_schisto	NA	NA	NA	6211.A0A068YMZ0	7,80E-17	inner dynein arm assembly
g21310_schisto	NA	NA	NA	6183.Smp_165840.1	6,00E-07	Mitochondrial GTPase that mediates the disassembly of ribosomes from messenger RNA at the termination of mitochondrial protein biosynthesis. Acts in collaboration with MRRF. GTP hydrolysis follows the ribosome disassembly and probably occurs on the ribosome large subunit. Not involved in the GTP-dependent ribosomal translocation step during translation elongation
g21318_ab_initio	NA	NA	NA	6211.A0A087W0J1	0	UTP20, small subunit (SSU) processome component, homolog (yeast)
g21332_ab_initio	NA	NA	NA	6211.A0A068YFG8	3,70E-12	phosphate cytidylyltransferase 1, choline
g21337_schisto	NA	NA	NA	6211.A0A068XZH2	5,80E-28	Phosphatidylinositol 3,4,5-trisphosphate 3-phosphatase and dual-specificity protein phosphatase
g21342_schisto	NA	NA	NA	6211.A0A068XZH2	1,00E-31	Phosphatidylinositol 3,4,5-trisphosphate 3-phosphatase and dual-specificity protein phosphatase
g21351_schisto	NA	NA	NA	6211.A0A068Y3W0	1,20E-08	positive regulation of DNA demethylation
g21354_schisto	NA	NA	NA	6211.A0A068Y3W0	4,60E-11	positive regulation of DNA demethylation
g21355_schisto	NA	NA	NA	6211.A0A068Y3W0	2,80E-12	positive regulation of DNA demethylation
g21360_schisto	NA	NA	NA	6211.A0A068Y1A5	1,50E-44	myosin light chain kinase activity
g21362_schisto	NA	NA	NA	6211.A0A068Y1A5	1,90E-29	myosin light chain kinase activity
g21364_schisto	NA	NA	NA	6211.A0A068Y1A5	2,70E-22	myosin light chain kinase activity
g21367_schisto	NA	NA	NA	6211.A0A068Y1A5	6,00E-18	myosin light chain kinase activity
g21372_ab_initio	NA	NA	NA	6211.A0A068YEM3	1,10E-13	transmembrane transport
g21373_ab_initio	NA	NA	NA	6211.A0A068YEM3	1,10E-10	transmembrane transport
g21387_ab_initio	NA	NA	NA	6211.A0A068YBS0	1,30E-13	Zinc finger protein
g21391_ab_initio	NA	NA	NA	6211.A0A068Y8C8	1,40E-26	transcription by RNA polymerase III
g21392_schisto	NA	NA	NA	6211.A0A068YD00	1,10E-15	phosphatidylinositol 5-phosphate metabolic process
g21394_ab_initio	NA	NA	NA	6211.A0A087VX44	2,50E-64	exocytosis
g21398_schisto	NA	NA	NA	6211.A0A068Y9Z8	3,60E-12	protein ubiquitination
g21402_ab_initio	NA	NA	NA	6211.A0A068Y1R0	1,30E-14	vacuolar protein sorting 39 homolog (S. cerevisiae)
g21410_schisto	NA	NA	NA	6211.A0A068Y569	1,50E-22	positive regulation of mitotic centrosome separation
g21417_schisto	NA	NA	NA	6211.A0A068XU86	4,90E-51	regulation of angiotensin-activated signaling pathway
g21421_schisto	NA	NA	NA	6183.Smp_142510.2	1,10E-19	Ribonuclease
g21422_ab_initio	NA	NA	NA	6211.A0A087W1S5	5,20E-43	phospholipase D activity
g21422_schisto	NA	NA	NA	6211.A0A068Y0J7	4,90E-30	Ribonuclease
g21423_schisto	NA	NA	NA	6211.A0A068Y0J7	8,10E-11	Ribonuclease
g21425_schisto	NA	NA	NA	6211.A0A068Y5F8	1,60E-39	Ca2 -binding protein (EF-Hand superfamily
g21427_schisto	NA	NA	NA	6183.Smp_170690.1	2,20E-19	proline dehydrogenase activity
g21439_ab_initio	NA	NA	NA	6211.A0A068Y7X4	4,30E-39	corpus callosum morphogenesis
g21445_ab_initio	NA	NA	NA	6211.A0A068Y7X4	2,70E-107	corpus callosum morphogenesis
g21457_ab_initio	NA	NA	NA	7739.XP_002588738.1	8,80E-07	nicotinamide riboside metabolic process
g21461_ab_initio	NA	NA	NA	6211.A0A087W2K4	1,60E-42	negative regulation of pancreatic juice secretion
g21467_ab_initio	NA	NA	NA	6211.A0A068Y966	2,60E-16	Golgi ribbon formation
g21491_schisto	NA	NA	NA	6211.A0A068YBP3	2,10E-09	L-alpha-amino acid transmembrane transport
g21494_schisto	NA	NA	NA	6211.A0A068Y4H4	3,10E-14	lateral mesodermal cell differentiation
g21497_ab_initio	NA	NA	NA	6211.A0A068YGE8	1,90E-06	TFIIIC-class transcription factor complex binding
g21524_ab_initio	NA	NA	NA	6211.A0A068Y6Z9	3,20E-13	transcription corepressor binding
g21525_ab_initio	NA	NA	NA	6211.A0A068YDH4	1,00E-09	guanylate cyclase activator activity
g21529_schisto	NA	NA	NA	6211.A0A087VYK7	4,90E-31	MHC class II protein binding, via antigen binding groove
g21531_schisto	NA	NA	NA	6211.A0A087VYK7	2,90E-22	MHC class II protein binding, via antigen binding groove
g21553_schisto	NA	NA	NA	6211.A0A068XTK5	7,40E-26	mRNA cleavage
g21555_schisto	NA	NA	NA	6211.A0A068XTK5	3,10E-15	mRNA cleavage
g21556_schisto	NA	NA	NA	6211.A0A068XTK5	4,00E-50	mRNA cleavage
g21557_schisto	NA	NA	NA	6211.A0A068XTK5	1,60E-12	mRNA cleavage
g21558_schisto	NA	NA	NA	6211.A0A068XTK5	4,60E-15	mRNA cleavage
g21567_schisto	NA	NA	NA	6211.A0A087VZV5	4,80E-07	regulation of cell cycle
g21570_ab_initio	NA	NA	NA	6211.A0A068Y7B6	1,30E-72	Catalyzes the addition of fucose in alpha 1-6 linkage to the first GlcNAc residue, next to the peptide chains in N-glycans
g21570_schisto	NA	NA	NA	6183.Smp_024900.1	4,10E-15	regulation of cell cycle
g21578_ab_initio	NA	NA	NA	6211.A0A068Y487	3,80E-08	solute carrier family 12 member
g21584_schisto	NA	NA	NA	6211.A0A087W0N1	1,30E-27	lysophospholipase activity
g21592_ab_initio	NA	NA	NA	6211.A0A087W0V5	1,30E-23	response to abiotic stimulus
g21599_ab_initio	NA	NA	NA	6211.A0A087W0K7	2,90E-11	fibroblast growth factor-activated receptor activity
g21606_ab_initio	NA	NA	NA	6211.A0A068Y5Y7	9,80E-23	phosphorelay sensor kinase activity
g21609_ab_initio	NA	NA	NA	6211.A0A087VYC5	8,60E-19	endocytosis
g21612_ab_initio	NA	NA	NA	6211.A0A068Y5F7	1,10E-55	retrograde axonal protein transport
g21614_ab_initio	NA	NA	NA	6211.A0A068Y5F7	4,20E-35	retrograde axonal protein transport
g21625_schisto	NA	NA	NA	6211.A0A087W0D7	1,60E-14	SET and MYND
g21634_schisto	NA	NA	NA	6211.A0A068YDJ4	6,40E-07	dynein heavy chain binding
g21635_schisto	NA	NA	NA	106582.XP_004550010.1	4,30E-24	Hexosaminidase B (beta polypeptide)
g21637_ab_initio	NA	NA	NA	6183.Smp_070340.1	7,00E-09	Belongs to the class I-like SAM-binding methyltransferase superfamily. Protein arginine N- methyltransferase family
g21643_schisto	NA	NA	NA	6211.A0A068YP15	1,80E-22	AT-rich interactive domain-containing protein
g21645_ab_initio	NA	NA	NA	6211.A0A068Y9J5	4,80E-22	rRNA processing
g21649_ab_initio	NA	NA	NA	6211.A0A068Y896	2,70E-52	Calcium ion binding
g21663_schisto	NA	NA	NA	6211.A0A068Y6C4	6,00E-22	ATP-dependent microtubule motor activity, minus-end-directed
g21673_schisto	NA	NA	NA	6211.A0A068Y6C4	5,90E-49	ATP-dependent microtubule motor activity, minus-end-directed
g21683_schisto	NA	NA	NA	6211.A0A068XZL2	1,30E-12	mRNA methylation
g21685_schisto	NA	NA	NA	6183.Smp_153720.1	4,00E-13	mRNA methylation
g21690_ab_initio	NA	NA	NA	6211.A0A068Y7D2	2,00E-38	dynein heavy chain binding
g21691_ab_initio	NA	NA	NA	6211.A0A068Y7D2	4,80E-24	dynein heavy chain binding
g21693_schisto	NA	NA	NA	6211.A0A068XYY2	1,10E-19	formin homology 2 domain containing
g21699_schisto	NA	NA	NA	6211.A0A068YB29	6,60E-07	plasma membrane organization
g21710_ab_initio	NA	NA	NA	6211.A0A068Y980	1,00E-51	WD repeat domain 70
g21721_ab_initio	NA	NA	NA	6211.A0A068Y4J9	9,40E-59	ubiquitin-like protein-specific protease activity
g21724_ab_initio	NA	NA	NA	6211.A0A068Y4J9	4,70E-60	ubiquitin-like protein-specific protease activity
g21782_schisto	NA	NA	NA	6211.A0A068Y8B9	2,60E-123	cytoskeletal protein binding
g21790_schisto	NA	NA	NA	6211.A0A087W1T6	1,40E-17	DNA-directed DNA polymerase activity
g21796_ab_initio	NA	NA	NA	6183.Smp_134670.2	7,70E-12	Ral GTPase-activating protein subunit
g21798_ab_initio	NA	NA	NA	6211.A0A068Y9X1	2,00E-67	Ral GTPase-activating protein subunit
g21813_ab_initio	NA	NA	NA	6183.Smp_169940.1	3,00E-11	Kelch domain-containing protein 3
g21816_schisto	NA	NA	NA	6211.A0A068YDJ3	6,90E-28	voltage-gated calcium channel activity
g21830_ab_initio	NA	NA	NA	6211.A0A068Y599	8,60E-13	RNA binding
g21841_ab_initio	NA	NA	NA	6211.A0A068YGF3	5,20E-13	receptor
g21845_ab_initio	NA	NA	NA	6211.A0A068Y1N2	1,30E-10	FERM domain-containing protein
g21853_ab_initio	NA	NA	NA	6211.A0A068YEF8	1,30E-43	dolichyl-phosphate beta-glucosyltransferase
g21864_schisto	NA	NA	NA	6211.A0A068Y017	6,70E-43	L-threonine 3-dehydrogenase activity
g21869_schisto	NA	NA	NA	6211.A0A087W0J1	4,30E-10	UTP20, small subunit (SSU) processome component, homolog (yeast)
g21872_schisto	NA	NA	NA	6211.A0A087W0J1	5,60E-09	UTP20, small subunit (SSU) processome component, homolog (yeast)
g21873_schisto	NA	NA	NA	6211.A0A087W0J1	1,60E-274	UTP20, small subunit (SSU) processome component, homolog (yeast)
g21875_ab_initio	NA	NA	NA	6211.A0A087VXH2	7,30E-07	5-diphosphoinositol pentakisphosphate 3-kinase activity
g21877_ab_initio	NA	NA	NA	6211.A0A087VXH2	1,00E-22	5-diphosphoinositol pentakisphosphate 3-kinase activity
g21879_schisto	NA	NA	NA	6211.A0A068Y4J9	2,40E-11	ubiquitin-like protein-specific protease activity
g21893_schisto	NA	NA	NA	43179.ENSSTOP00000016464	1,20E-12	Nephrocystin-4
g21905_schisto	NA	NA	NA	6211.A0A068YFK7	9,40E-16	Belongs to the intermediate filament family
g21914_ab_initio	NA	NA	NA	6211.A0A068Y4H8	5,90E-24	cytoskeletal protein binding
g21916_ab_initio	NA	NA	NA	6211.A0A068XTR5	3,60E-25
g21917_ab_initio	NA	NA	NA	6211.A0A068XTR5	5,00E-16
g21917_schisto	NA	NA	NA	6211.A0A068YIZ2	4,70E-16	actin polymerization or depolymerization
g21919_schisto	NA	NA	NA	6211.A0A068YBB5	1,00E-27	Belongs to the universal ribosomal protein uL22 family
g21945_ab_initio	NA	NA	NA	6211.A0A068YCY3	1,30E-24	GO:0070283
g21960_ab_initio	NA	NA	NA	6211.A0A087W163	7,80E-36	actin cytoskeleton reorganization
g21973_ab_initio	NA	NA	NA	6211.A0A068YHW3	5,40E-52	CREB3 regulatory factor
g21978_ab_initio	NA	NA	NA	6183.Smp_171040.1	9,30E-11	profilin binding
g21987_ab_initio	NA	NA	NA	6211.A0A068Y9T0	2,20E-47	aminopeptidase activity
g21995_ab_initio	NA	NA	NA	6211.A0A087VXN0	1,00E-15	regulation of angiotensin-activated signaling pathway
g21999_ab_initio	NA	NA	NA	6211.A0A087VXN0	4,70E-29	regulation of angiotensin-activated signaling pathway
g22000_schisto	NA	NA	NA	6211.A0A068XVG3	6,60E-09	dmX-like protein
g22009_ab_initio	NA	NA	NA	6211.A0A068Y3J2	3,10E-20	zinc ion binding
g22021_schisto	NA	NA	NA	6211.A0A068Y4K8	3,00E-09	perineurial glial growth
g22022_schisto	NA	NA	NA	6211.A0A068Y4K8	3,40E-16	perineurial glial growth
g22024_ab_initio	NA	NA	NA	6211.A0A068Y6L0	3,70E-41	Belongs to the PI3 PI4-kinase family
g22026_ab_initio	NA	NA	NA	6211.A0A068Y6L0	3,10E-24	Belongs to the PI3 PI4-kinase family
g22034_ab_initio	NA	NA	NA	6211.A0A068XWX7	2,40E-42	orotate phosphoribosyltransferase activity
g22034_schisto	NA	NA	NA	6211.A0A068YM77	2,50E-16	diacylglycerol binding
g22040_schisto	NA	NA	NA	6211.A0A068YM77	3,10E-31	diacylglycerol binding
g22049_ab_initio	NA	NA	NA	6211.A0A068XXZ1	3,30E-20	CGMP-dependent protein kinase
g22056_ab_initio	NA	NA	NA	6211.A0A068Y1H2	1,40E-06	phosphatidic acid transporter activity
g22058_schisto	NA	NA	NA	6211.A0A068XWE1	1,10E-24	cerebellar Purkinje cell layer maturation
g22063_schisto	NA	NA	NA	6211.A0A068Y1I4	6,10E-11	Translation initiation factor IF-2, N-terminal region
g22065_schisto	NA	NA	NA	6211.A0A068Y1I4	1,30E-15	Translation initiation factor IF-2, N-terminal region
g22086_schisto	NA	NA	NA	6211.A0A068YFZ9	1,90E-11	positive regulation of bone development
g22112_schisto	NA	NA	NA	6211.A0A068XXM2	1,50E-21	Coiled-coil domain-containing protein
g22128_schisto	NA	NA	NA	6211.A0A068Y0K8	2,70E-13	Zinc finger protein 622
g22134_schisto	NA	NA	NA	6211.A0A068YHQ4	6,80E-25	U3 snoRNA binding
g22135_schisto	NA	NA	NA	6211.A0A068YHQ4	2,80E-07	U3 snoRNA binding
g22149_schisto	NA	NA	NA	6211.A0A068Y7U4	1,80E-39	ligase 1
g22156_schisto	NA	NA	NA	6211.A0A068Y1A8	2,50E-25	TBC1 domain family member
g22188_schisto	NA	NA	NA	6211.A0A068YFK5	3,00E-13	receptor
g22192_schisto	NA	NA	NA	6211.A0A068YFK5	6,00E-11	receptor
g22218_schisto	NA	NA	NA	6211.A0A068Y5J8	5,10E-21	actin filament reorganization
g22221_schisto	NA	NA	NA	6211.A0A068Y5J8	2,70E-45	actin filament reorganization
g22224_schisto	NA	NA	NA	6211.A0A068Y5J8	5,80E-33	actin filament reorganization
g22226_schisto	NA	NA	NA	6211.A0A068Y5J8	2,60E-16	actin filament reorganization
g22229_schisto	NA	NA	NA	6211.A0A068Y5J8	1,00E-23	actin filament reorganization
g22231_schisto	NA	NA	NA	6211.A0A068Y5J8	3,30E-13	actin filament reorganization
g22232_schisto	NA	NA	NA	6211.A0A068Y5J8	1,10E-15	actin filament reorganization
g22233_schisto	NA	NA	NA	6211.A0A068Y5J8	3,90E-21	actin filament reorganization
g22242_schisto	NA	NA	NA	6211.A0A068Y6Y1	4,30E-28	WD40 repeats
g22243_schisto	NA	NA	NA	6211.A0A068Y6Y1	8,70E-11	WD40 repeats
g22247_schisto	NA	NA	NA	6211.A0A068Y6Y1	7,70E-28	WD40 repeats
g22249_schisto	NA	NA	NA	51511.ENSCSAVP00000010787	1,30E-08	MFS/sugar transport protein
g22270_schisto	NA	NA	NA	6211.A0A068YDP2	4,60E-07	phosphopantothenate--cysteine ligase activity
g22275_schisto	NA	NA	NA	6183.Smp_131090.1	1,30E-09	phosphopantothenate--cysteine ligase activity
g22301_schisto	NA	NA	NA	6211.A0A068Y2S8	1,00E-117	DC-STAMP-like protein
g22311_schisto	NA	NA	NA	6211.A0A087VX68	1,30E-22	Death domain-containing protein 1
g22313_schisto	NA	NA	NA	6211.A0A068Y9L6	3,70E-18	Ribosomal subunit 39S
g22321_schisto	NA	NA	NA	6211.A0A068XYF7	1,30E-16	doxorubicin transport
g22325_schisto	NA	NA	NA	6211.A0A068XYF7	8,10E-08	doxorubicin transport
g22355_schisto	NA	NA	NA	6211.A0A087VYV8	1,30E-27	nucleoside:sodium symporter activity
g22376_schisto	NA	NA	NA	6211.A0A068Y5F8	4,00E-30	Ca2 -binding protein (EF-Hand superfamily
g22377_schisto	NA	NA	NA	6211.A0A068Y5F8	1,80E-31	Ca2 -binding protein (EF-Hand superfamily
g22378_schisto	NA	NA	NA	6211.A0A068Y5F8	2,20E-15	Ca2 -binding protein (EF-Hand superfamily
g22379_schisto	NA	NA	NA	6211.A0A068Y5F8	3,40E-32	Ca2 -binding protein (EF-Hand superfamily
g22381_schisto	NA	NA	NA	6211.A0A068YD99	1,20E-21	calmodulin binding
g22385_schisto	NA	NA	NA	6211.A0A068YA76	4,60E-25	Disco-interacting protein 2 homolog
g22387_schisto	NA	NA	NA	6211.A0A068YA76	3,00E-12	Disco-interacting protein 2 homolog
g22388_schisto	NA	NA	NA	6211.A0A068YA76	1,20E-25	Disco-interacting protein 2 homolog
g22389_schisto	NA	NA	NA	6211.A0A068YA76	1,50E-20	Disco-interacting protein 2 homolog
g22390_schisto	NA	NA	NA	6211.A0A068YA76	2,40E-19	Disco-interacting protein 2 homolog
g22397_schisto	NA	NA	NA	6211.A0A087W015	8,00E-24	WD repeat domain 36
g22403_schisto	NA	NA	NA	6211.A0A068YE78	1,10E-25	interferon-beta production
g22404_schisto	NA	NA	NA	6211.A0A068YE78	1,20E-21	interferon-beta production
g22406_schisto	NA	NA	NA	6211.A0A068XUS6	9,00E-25	DNA replication-independent nucleosome assembly
g22411_schisto	NA	NA	NA	6211.A0A068Y012	2,70E-45	chromatin remodeling
g22412_schisto	NA	NA	NA	6211.A0A068Y012	3,10E-21	chromatin remodeling
g22416_schisto	NA	NA	NA	6211.A0A068Y012	1,50E-14	chromatin remodeling
g22419_schisto	NA	NA	NA	6211.A0A068Y012	2,20E-11	chromatin remodeling
g22441_schisto	NA	NA	NA	6211.A0A068XYS6	1,60E-13	regulation of cellular component size
g22457_schisto	NA	NA	NA	6211.A0A068Y138	8,20E-16	guanylate cyclase activity
g22458_schisto	NA	NA	NA	6211.A0A068Y172	2,80E-10	guanylate cyclase activity
g22462_schisto	NA	NA	NA	6211.A0A068Y172	1,20E-14	guanylate cyclase activity
g22463_schisto	NA	NA	NA	6211.A0A068Y172	1,50E-17	guanylate cyclase activity
g22464_schisto	NA	NA	NA	6211.A0A068Y172	6,70E-19	guanylate cyclase activity
g22473_schisto	NA	NA	NA	6211.A0A087W1Y9	8,00E-37	mitochondrion organization
g22493_schisto	NA	NA	NA	6211.A0A068YAI9	1,60E-36	negative regulation of immature T cell proliferation in thymus
g22494_schisto	NA	NA	NA	6211.A0A068YAI9	5,50E-12	negative regulation of immature T cell proliferation in thymus
g22523_schisto	NA	NA	NA	6211.A0A068Y7E6	1,10E-50	pre-mRNA branch point binding
g22541_schisto	NA	NA	NA	6211.A0A068XYB7	3,30E-11	DNA/RNA helicase activity
g22543_schisto	NA	NA	NA	6211.A0A068Y2Y6	3,20E-58	RNA splicing, via transesterification reactions with bulged adenosine as nucleophile
g22561_schisto	NA	NA	NA	6211.A0A087VY54	1,10E-07	tRNA modification
g22566_schisto	NA	NA	NA	6211.A0A068YCR0	3,50E-18	WD40 repeats
g22567_schisto	NA	NA	NA	6211.A0A068YCR0	2,70E-51	WD40 repeats
g22569_schisto	NA	NA	NA	6211.A0A068YCR0	9,00E-28	WD40 repeats
g22570_schisto	NA	NA	NA	6211.A0A068YCR0	1,40E-53	WD40 repeats
g22571_schisto	NA	NA	NA	6211.A0A068YCR0	2,90E-47	WD40 repeats
g22593_schisto	NA	NA	NA	6183.Smp_171040.1	1,60E-14	profilin binding
g22605_schisto	NA	NA	NA	6211.A0A087VZE9	3,00E-15	RNA splicing
g22609_schisto	NA	NA	NA	6211.A0A087VZE9	1,30E-09	RNA splicing
g22630_schisto	NA	NA	NA	6211.A0A087W0G3	5,70E-42	mitochondrial outer membrane permeabilization
g22631_schisto	NA	NA	NA	6183.Smp_149440.1	2,40E-29	mitochondrial outer membrane permeabilization
g22639_schisto	NA	NA	NA	6183.Smp_012460.1	1,20E-10	asteroid homolog
g22640_schisto	NA	NA	NA	6211.A0A068Y3Y7	4,70E-10	K02A2.6-like
g22645_schisto	NA	NA	NA	45351.EDO44742	5,10E-08
g22671_schisto	NA	NA	NA	6211.A0A068YFR3	6,20E-42	ribosomal large subunit biogenesis
g22684_schisto	NA	NA	NA	6183.Smp_040350.1	5,90E-27	RNA polymerase II proximal promoter sequence-specific DNA binding
g22729_schisto	NA	NA	NA	6211.A0A068YA66	2,60E-10	heme binding
g22752_schisto	NA	NA	NA	6211.A0A068XY94	1,70E-11	nuclear-transcribed mRNA catabolic process, 3'-5' exonucleolytic nonsense-mediated decay
g22753_schisto	NA	NA	NA	6211.A0A068XY94	2,00E-37	nuclear-transcribed mRNA catabolic process, 3'-5' exonucleolytic nonsense-mediated decay
g22754_schisto	NA	NA	NA	6211.A0A068XY94	1,20E-36	nuclear-transcribed mRNA catabolic process, 3'-5' exonucleolytic nonsense-mediated decay
g22757_schisto	NA	NA	NA	6211.A0A068YC96	6,50E-21	Catalyzes the ATP-dependent amination of UTP to CTP with either L-glutamine or ammonia as the source of nitrogen
g22761_schisto	NA	NA	NA	6211.A0A068Y2U7	7,70E-25	oxidation-reduction process
g22779_schisto	NA	NA	NA	6211.A0A068YAY1	3,60E-15	insulin receptor signaling pathway via phosphatidylinositol 3-kinase
g22819_schisto	NA	NA	NA	6183.Smp_036180.1	1,70E-28	Diacylglycerol kinase theta
g22828_schisto	NA	NA	NA	6211.A0A068YB44	3,20E-23	RNA binding
g22836_schisto	NA	NA	NA	6211.A0A068YEL6	5,90E-16	beta-catenin binding
g22837_schisto	NA	NA	NA	6183.Smp_139190.1	4,60E-09	beta-catenin binding
g22863_schisto	NA	NA	NA	6211.A0A068XXT1	3,40E-13	Ral GEF with PH domain and SH3 binding motif
g22865_schisto	NA	NA	NA	6211.A0A068XXT1	3,50E-09	Ral GEF with PH domain and SH3 binding motif
g22877_schisto	NA	NA	NA	6211.A0A087VZ25	5,20E-31	Clathrin is the major protein of the polyhedral coat of coated pits and vesicles
g22907_schisto	NA	NA	NA	6211.A0A087W1P0	2,10E-31	ADP binding
g22908_schisto	NA	NA	NA	6211.A0A087W1P0	7,30E-16	ADP binding
g22914_schisto	NA	NA	NA	6183.Smp_140260.1	1,10E-12	ADP binding
g22919_schisto	NA	NA	NA	6211.A0A068Y138	1,00E-12	guanylate cyclase activity
g22920_schisto	NA	NA	NA	6211.A0A068Y172	2,10E-16	guanylate cyclase activity
g22924_schisto	NA	NA	NA	6211.A0A068XZS4	3,10E-30	neuroligin family protein binding
g22926_schisto	NA	NA	NA	6211.A0A068XZS4	1,10E-32	neuroligin family protein binding
g22929_schisto	NA	NA	NA	6211.A0A068XZS4	1,40E-06	neuroligin family protein binding
g22945_schisto	NA	NA	NA	6211.A0A068Y346	2,10E-12	ubiquitin-dependent protein catabolic process via the N-end rule pathway
g22946_schisto	NA	NA	NA	6211.A0A068Y346	2,30E-14	ubiquitin-dependent protein catabolic process via the N-end rule pathway
g22949_schisto	NA	NA	NA	6211.A0A068YFK8	1,20E-23	regulation of embryonic development
g22950_schisto	NA	NA	NA	6211.A0A068YFK8	1,30E-31	regulation of embryonic development
g22951_schisto	NA	NA	NA	6211.A0A068YFK8	2,70E-36	regulation of embryonic development
g22953_schisto	NA	NA	NA	6211.A0A068YFK8	1,10E-23	regulation of embryonic development
g22958_schisto	NA	NA	NA	6211.A0A068YFK8	7,70E-15	regulation of embryonic development
g22966_schisto	NA	NA	NA	6211.A0A068YIF2	2,00E-07	histone H3 acetylation
g22967_schisto	NA	NA	NA	6211.A0A068YIF2	2,60E-09	histone H3 acetylation
g22968_schisto	NA	NA	NA	6211.A0A068YIF2	4,80E-16	histone H3 acetylation
g22996_schisto	NA	NA	NA	6211.A0A068YIY2	3,30E-31	Death associated protein 3
g23036_schisto	NA	NA	NA	6211.A0A068Y0J5	4,70E-13	non-motile cilium assembly
g23062_schisto	NA	NA	NA	6183.Smp_175980.1	5,40E-10	lithium:proton antiporter activity
g23065_schisto	NA	NA	NA	6211.A0A068Y767	1,30E-12	lithium:proton antiporter activity
g23089_schisto	NA	NA	NA	6211.A0A068YFZ2	1,90E-20	lung ciliated cell differentiation
g23092_schisto	NA	NA	NA	6183.Smp_152430.1	2,20E-22	lung ciliated cell differentiation
g23110_schisto	NA	NA	NA	6211.A0A068Y3K8	1,80E-10	JUN kinase kinase kinase activity
g23125_schisto	NA	NA	NA	6211.A0A068YDK6	3,50E-15	AMP binding
g23175_schisto	NA	NA	NA	6211.A0A068Y2S5	9,20E-16	casein kinase
g23177_schisto	NA	NA	NA	6211.A0A068Y2S5	3,00E-22	casein kinase
g23178_schisto	NA	NA	NA	7668.SPU_027286-tr	3,40E-24	retrotransposable element Tf2 155 kDa protein type 1-like
g23191_schisto	NA	NA	NA	6211.A0A087VYA0	6,20E-18	ATP binding
g23197_schisto	NA	NA	NA	6183.Smp_158610.2	3,30E-08	ATP binding
g23223_schisto	NA	NA	NA	6183.Smp_154870.1	9,60E-10	SH2B adapter protein
g23225_schisto	NA	NA	NA	6211.A0A068Y9J3	6,40E-24	SH2B adapter protein
g23229_schisto	NA	NA	NA	6211.A0A068Y172	8,10E-15	guanylate cyclase activity
g23236_schisto	NA	NA	NA	8364.ENSXETP00000048228	1,10E-07	Spectrin repeat
g23330_schisto	NA	NA	NA	6211.A0A087VY72	1,70E-22	Golgi disassembly
g23335_schisto	NA	NA	NA	6183.Smp_012460.1	1,50E-06	asteroid homolog
g23336_schisto	NA	NA	NA	6211.A0A068Y660	2,10E-18	DNA replication
g23341_schisto	NA	NA	NA	6211.A0A068Y3P6	5,10E-11	epithelial splicing regulatory protein
g23342_schisto	NA	NA	NA	6211.A0A068Y3P6	4,50E-07	epithelial splicing regulatory protein
g23343_schisto	NA	NA	NA	6211.A0A068Y3P6	3,40E-07	epithelial splicing regulatory protein
g23351_schisto	NA	NA	NA	6211.A0A068YEI3	5,70E-15	GRAM domain-containing protein
g23357_schisto	NA	NA	NA	6211.A0A068YCN8	1,20E-16	sequence 3
g23360_schisto	NA	NA	NA	6211.A0A068YCN8	3,70E-07	sequence 3
g23364_schisto	NA	NA	NA	6211.A0A068YNZ9	1,60E-08	Wiskott-Aldrich syndrome protein family member
g23373_schisto	NA	NA	NA	6211.A0A087W1D6	6,90E-08	Belongs to the small heat shock protein (HSP20) family
g23380_schisto	NA	NA	NA	6211.A0A087W206	1,80E-10	Centrosomal protein
g23381_schisto	NA	NA	NA	6211.A0A087W206	7,20E-09	Centrosomal protein
g23383_schisto	NA	NA	NA	6211.A0A087W0Q7	4,20E-22	glucan metabolic process
g23385_schisto	NA	NA	NA	6211.A0A087W0Q7	1,40E-14	glucan metabolic process
g23437_schisto	NA	NA	NA	6211.A0A068XYA2	5,90E-27	identical protein binding
g23438_schisto	NA	NA	NA	6211.A0A068XYA2	1,10E-48	identical protein binding
g23445_schisto	NA	NA	NA	6211.A0A068YII9	1,10E-36	cell differentiation
g23446_schisto	NA	NA	NA	6211.A0A068YII9	2,10E-30	cell differentiation
g23448_schisto	NA	NA	NA	6211.A0A068YII9	1,10E-09	cell differentiation
g23454_schisto	NA	NA	NA	6183.Smp_169180.1	4,00E-22	ubiquitin-protein transferase activity
g23455_schisto	NA	NA	NA	6183.Smp_169180.1	4,90E-21	ubiquitin-protein transferase activity
g23464_schisto	NA	NA	NA	6211.A0A087VX91	5,10E-16	metal ion binding
g23471_schisto	NA	NA	NA	400682.PAC_15703983	5,00E-14	K02A2.6-like
g23477_schisto	NA	NA	NA	6211.A0A068YJX4	8,20E-14	kinase 36
g23499_schisto	NA	NA	NA	6211.A0A068YGD6	6,50E-20	RNA splicing, via transesterification reactions with bulged adenosine as nucleophile
g23501_schisto	NA	NA	NA	6183.Smp_049510.1	2,90E-09	Pre-mRNA 3' end processing protein
g23503_schisto	NA	NA	NA	6211.A0A087VZC9	1,30E-12	metal ion binding
g23517_schisto	NA	NA	NA	6211.A0A068YFZ7	3,00E-10	Protein phosphatase, Mg2 Mn2 dependent, 1G
g23522_schisto	NA	NA	NA	6211.A0A068YFF9	8,80E-14	protoheme IX farnesyltransferase activity
g23528_schisto	NA	NA	NA	6211.A0A068Y9X4	3,20E-10	CRAL/TRIO domain
g23532_schisto	NA	NA	NA	6211.A0A068Y1G6	5,80E-55	ATP-dependent chromatin remodeling
g23565_schisto	NA	NA	NA	6211.A0A087VXD5	2,80E-12	May play a role in anchoring the cytoskeleton to the plasma membrane
g23569_schisto	NA	NA	NA	6211.A0A087VXD5	4,90E-12	May play a role in anchoring the cytoskeleton to the plasma membrane
g23570_schisto	NA	NA	NA	6211.A0A087VXD5	3,00E-12	May play a role in anchoring the cytoskeleton to the plasma membrane
g23574_schisto	NA	NA	NA	6211.A0A087VXD5	1,40E-14	May play a role in anchoring the cytoskeleton to the plasma membrane
g23584_schisto	NA	NA	NA	6211.A0A087VZN5	5,90E-10	ethanolamine-phosphate cytidylyltransferase activity
g23623_schisto	NA	NA	NA	6183.Smp_140030.1	7,80E-28	beta-tubulin binding
g23641_schisto	NA	NA	NA	6211.A0A068YDD1	5,30E-27	dynein, light chain
g23674_schisto	NA	NA	NA	6183.Smp_145280.1	5,40E-63	NACHT and WD repeat
g23675_schisto	NA	NA	NA	6183.Smp_145280.1	1,10E-13	NACHT and WD repeat
g23678_schisto	NA	NA	NA	6211.A0A068Y5W4	1,10E-223
g23686_schisto	NA	NA	NA	6211.A0A087VZU1	1,40E-23	RNA polymerase II proximal promoter sequence-specific DNA binding
g23725_schisto	NA	NA	NA	6211.A0A068YG49	1,30E-37	calcium ion binding
g23734_schisto	NA	NA	NA	6211.A0A087W237	1,20E-50	phosphatase 1 regulatory subunit 10
g23739_schisto	NA	NA	NA	6211.A0A068Y5X1	2,30E-15	Rho guanyl-nucleotide exchange factor activity
g23740_schisto	NA	NA	NA	6183.Smp_153520.1	1,70E-15	Rho guanyl-nucleotide exchange factor activity
g23741_schisto	NA	NA	NA	6211.A0A068Y5X1	5,40E-35	Rho guanyl-nucleotide exchange factor activity
g23760_schisto	NA	NA	NA	6211.A0A068Y078	2,10E-23	Pecanex protein (C-terminus)
g23761_schisto	NA	NA	NA	6211.A0A068Y078	8,70E-35	Pecanex protein (C-terminus)
g23762_schisto	NA	NA	NA	6211.A0A068Y078	9,40E-30	Pecanex protein (C-terminus)
g23764_schisto	NA	NA	NA	6211.A0A068Y078	7,30E-33	Pecanex protein (C-terminus)
g23768_schisto	NA	NA	NA	6211.A0A068Y6L9	3,80E-10	Vacuolar Protein
g23779_schisto	NA	NA	NA	6211.A0A068Y6L9	1,00E-24	Vacuolar Protein
g23783_schisto	NA	NA	NA	6211.A0A068Y6L9	2,00E-20	Vacuolar Protein
g23790_schisto	NA	NA	NA	6211.A0A068Y5P7	9,00E-15	protein-glycine ligase activity, elongating
g23792_schisto	NA	NA	NA	6211.A0A068Y5C9	4,40E-18	Belongs to the STXBP unc-18 SEC1 family
g23800_schisto	NA	NA	NA	6211.A0A068Y6Q4	1,50E-18	Polyglutamine binding protein 1
g23801_schisto	NA	NA	NA	6211.A0A068Y6Q4	1,70E-07	Polyglutamine binding protein 1
g23802_schisto	NA	NA	NA	6211.A0A087W285	2,60E-45	G patch domain-containing protein 3
g23835_schisto	NA	NA	NA	6211.A0A087VX55	4,10E-15	cilium assembly
g23853_schisto	NA	NA	NA	6211.A0A068Y1D8	2,50E-20	double-strand break repair via alternative nonhomologous end joining
g23854_schisto	NA	NA	NA	6211.A0A068Y1D8	2,00E-14	double-strand break repair via alternative nonhomologous end joining
g23856_schisto	NA	NA	NA	6211.A0A068Y1D8	1,20E-14	double-strand break repair via alternative nonhomologous end joining
g23857_schisto	NA	NA	NA	6211.A0A068Y1D8	2,90E-07	double-strand break repair via alternative nonhomologous end joining
g23858_schisto	NA	NA	NA	6183.Smp_019760.1	3,80E-21	double-strand break repair via alternative nonhomologous end joining
g23859_schisto	NA	NA	NA	6211.A0A068Y1D8	5,50E-36	double-strand break repair via alternative nonhomologous end joining
g23862_schisto	NA	NA	NA	6211.A0A068Y3M2	4,10E-18	positive regulation of lung ciliated cell differentiation
g23876_schisto	NA	NA	NA	6183.Smp_015840.1	4,30E-18	nucleic acid binding
g23908_schisto	NA	NA	NA	6211.A0A068Y035	2,00E-21	intrinsic apoptotic signaling pathway by p53 class mediator
g23929_schisto	NA	NA	NA	6211.A0A087W081	6,00E-16	calcium channel activity
g23942_schisto	NA	NA	NA	6183.Smp_172540.1	3,90E-12	response to amino acid starvation
g23966_schisto	NA	NA	NA	6211.A0A087VXR6	1,50E-17	Sterile alpha motif.
g23971_schisto	NA	NA	NA	6211.A0A087VY40	2,20E-22	protein complex 3, delta 1 subunit
g23972_schisto	NA	NA	NA	6211.A0A087VY40	4,80E-12	protein complex 3, delta 1 subunit
g23976_schisto	NA	NA	NA	6183.Smp_179270.3	1,80E-10	RNA binding
g24001_schisto	NA	NA	NA	6211.A0A068Y6W9	4,50E-16	ion transmembrane transport
g24005_schisto	NA	NA	NA	6211.A0A068Y6W9	4,10E-14	ion transmembrane transport
g24007_schisto	NA	NA	NA	6211.A0A068Y6W9	3,60E-25	ion transmembrane transport
g24012_schisto	NA	NA	NA	6211.A0A068Y6W9	4,50E-18	ion transmembrane transport
g24014_schisto	NA	NA	NA	6211.A0A068Y6W9	1,50E-06	ion transmembrane transport
g24018_schisto	NA	NA	NA	6211.A0A068Y664	2,00E-25	actin filament network formation
g24021_schisto	NA	NA	NA	6211.A0A087VWR9	1,10E-40	protein modification by small protein conjugation
g24030_schisto	NA	NA	NA	6211.A0A068YBJ9	4,80E-18	protein polyglutamylation
g24051_schisto	NA	NA	NA	6211.A0A068YA34	1,60E-18	cohesin loading
g24087_schisto	NA	NA	NA	6211.A0A087VYJ6	4,60E-07	protein tyrosine kinase collagen receptor activity
g24145_schisto	NA	NA	NA	6211.A0A068YEE3	1,80E-28	1 heavy chain 1
g24146_schisto	NA	NA	NA	6211.A0A068YEE3	1,30E-27	1 heavy chain 1
g24158_schisto	NA	NA	NA	6211.A0A068YEE3	4,40E-63	1 heavy chain 1
g24159_schisto	NA	NA	NA	6211.A0A068YEE3	1,60E-49	1 heavy chain 1
g24160_schisto	NA	NA	NA	6211.A0A068YEE3	4,40E-29	1 heavy chain 1
g24167_schisto	NA	NA	NA	6211.A0A068Y1Y5	3,00E-08	Disintegrin and metalloproteinase domain-containing protein
g24182_schisto	NA	NA	NA	6211.A0A068YCK6	1,30E-35	Transcription initiation factor TFIID subunit
g24184_schisto	NA	NA	NA	6211.A0A068YCK6	9,20E-11	Transcription initiation factor TFIID subunit
g24199_schisto	NA	NA	NA	6183.Smp_129820.1	1,20E-16	ATPase activity, coupled to transmembrane movement of substances
g24202_schisto	NA	NA	NA	6211.A0A068YGB8	1,30E-17	mitogen-activated protein kinase
g24215_schisto	NA	NA	NA	6211.A0A068YJV6	1,90E-36	GO:0015222
g24239_schisto	NA	NA	NA	6211.A0A068YJX5	2,60E-12	positive regulation of myosin-light-chain-phosphatase activity
g24256_schisto	NA	NA	NA	6211.A0A068Y3V5	1,90E-12	High affinity cGMP-specific 3',5'-cyclic phosphodiesterase
g24257_schisto	NA	NA	NA	6211.A0A068Y3V5	6,70E-07	High affinity cGMP-specific 3',5'-cyclic phosphodiesterase
g24262_schisto	NA	NA	NA	6211.A0A068YKP8	1,60E-11	imidazolonepropionase activity
g24278_schisto	NA	NA	NA	6211.A0A068YDB3	2,50E-25	protein serine/threonine kinase activity
g24303_schisto	NA	NA	NA	4533.OB01G47160.1	2,20E-16
g24307_schisto	NA	NA	NA	34740.HMEL002916-PA	1,50E-18
g24335_schisto	NA	NA	NA	6211.A0A068Y4U3	1,40E-08	chromatin binding
g24355_schisto	NA	NA	NA	6211.A0A087VYK2	2,10E-40	E3 ubiquitin-protein ligase
g24361_schisto	NA	NA	NA	6211.A0A087VYK2	1,50E-21	E3 ubiquitin-protein ligase
g24364_schisto	NA	NA	NA	6211.A0A087VYK2	6,30E-12	E3 ubiquitin-protein ligase
g24365_schisto	NA	NA	NA	6211.A0A087VYK2	3,20E-07	E3 ubiquitin-protein ligase
g24412_schisto	NA	NA	NA	6183.Smp_121800.1	1,90E-14	DNA recombination
g24418_schisto	NA	NA	NA	6183.Smp_179740.1	1,80E-32	Transmembrane protein 8A
g24421_schisto	NA	NA	NA	6183.Smp_179740.1	3,50E-16	Transmembrane protein 8A
g24434_schisto	NA	NA	NA	6211.A0A068XYN4	6,90E-08	regulation of ryanodine-sensitive calcium-release channel activity
g24450_schisto	NA	NA	NA	6211.A0A068Y3T1	6,00E-07	protein ubiquitination
g24463_schisto	NA	NA	NA	6211.A0A068Y3Y2	1,10E-06	Ciliary rootlet coiled-coil, rootletin
g24501_schisto	NA	NA	NA	6211.A0A068Y9D6	1,40E-27	helicase activity
g24507_schisto	NA	NA	NA	6211.A0A068YAJ7	1,40E-18	actin filament network formation
g24511_schisto	NA	NA	NA	6211.A0A068YAU2	1,40E-18	phosphatidylinositol dephosphorylation
g24514_schisto	NA	NA	NA	6211.A0A068Y1D7	1,40E-57	Integrin alpha
g24541_schisto	NA	NA	NA	6211.A0A068Y2H7	1,80E-08	intraflagellar transport protein 140 homolog
g24542_schisto	NA	NA	NA	6211.A0A068Y2H7	2,60E-09	intraflagellar transport protein 140 homolog
g24548_schisto	NA	NA	NA	6211.A0A068YGA5	3,40E-29	protein tyrosine phosphatase activity
g24554_schisto	NA	NA	NA	6211.A0A068YGA5	1,10E-11	protein tyrosine phosphatase activity
g24567_schisto	NA	NA	NA	6211.A0A068YAU4	3,40E-19	triglyceride mobilization
g24570_schisto	NA	NA	NA	51511.ENSCSAVP00000009876	3,40E-10	DNA-binding transcription factor activity, RNA polymerase II-specific
g24581_schisto	NA	NA	NA	6211.A0A068Y6S3	2,60E-23	histone deacetylase activity (H3-K14 specific)
g24594_schisto	NA	NA	NA	6211.A0A087VXX2	8,10E-51	cellular heat acclimation
g24619_schisto	NA	NA	NA	6211.A0A068Y5I5	3,30E-25	heterogeneous nuclear ribonucleoprotein
g24624_schisto	NA	NA	NA	6211.A0A068YD11	3,90E-10	N-terminal peptidyl-methionine acetylation
g24675_schisto	NA	NA	NA	6183.Smp_144220.1	1,90E-28	glycine amidinotransferase
g24683_schisto	NA	NA	NA	6211.A0A068YC16	2,10E-39	TIR domain
g24686_schisto	NA	NA	NA	6211.A0A068Y2K7	1,60E-37	sodium:potassium-exchanging ATPase activity
g24691_schisto	NA	NA	NA	6211.A0A068Y2K7	4,90E-23	sodium:potassium-exchanging ATPase activity
g24696_schisto	NA	NA	NA	6211.A0A068YJC9	5,80E-39	rRNA (adenine-N6,N6-)-dimethyltransferase activity. It is involved in the biological process described with rRNA modification
g24702_schisto	NA	NA	NA	6211.A0A068YCP6	2,30E-09	Family with sequence similarity 154, member B
g24714_schisto	NA	NA	NA	6211.A0A068Y4F3	2,40E-08	Microtubule-actin cross-linking factor 1
g24725_schisto	NA	NA	NA	6211.A0A068YDX0	5,00E-11	sphingosine N-acyltransferase activity
g24736_schisto	NA	NA	NA	34740.HMEL016372-PA	5,10E-44
g24741_schisto	NA	NA	NA	6211.A0A068Y1U7	2,30E-15	Phosphatidylinositol glycan anchor biosynthesis, class G
g24742_schisto	NA	NA	NA	6211.A0A068YDK8	6,40E-21	mitochondrial respiratory chain complex I assembly
g24753_schisto	NA	NA	NA	6211.A0A068XZT0	5,60E-08	Ubiquitin-conjugating enzyme E2, catalytic domain homologues
g24758_schisto	NA	NA	NA	6211.A0A068YCC0	2,50E-06	roundabout
g24772_schisto	NA	NA	NA	6211.A0A068XVA8	7,40E-14	ribonuclease P RNA binding
g24793_schisto	NA	NA	NA	6211.A0A087VYJ2	1,70E-24	SET domain containing
g24801_schisto	NA	NA	NA	6211.A0A087VYS4	2,40E-25	leucyl-tRNA aminoacylation
g24802_schisto	NA	NA	NA	6211.A0A087VYS4	3,30E-39	leucyl-tRNA aminoacylation
g24803_schisto	NA	NA	NA	6211.A0A087VYS4	2,40E-20	leucyl-tRNA aminoacylation
g24810_schisto	NA	NA	NA	6211.A0A068XZS4	5,80E-07	neuroligin family protein binding
g24819_schisto	NA	NA	NA	6211.A0A068Y4W5	5,80E-17	pdz ligand of neuronal nitric oxide synthase
g24826_schisto	NA	NA	NA	6211.A0A068Y346	2,60E-14	ubiquitin-dependent protein catabolic process via the N-end rule pathway
g24832_schisto	NA	NA	NA	6211.A0A068YNP9	5,30E-21	regulation of ARF protein signal transduction
g24834_schisto	NA	NA	NA	6211.A0A068YNP9	7,30E-20	regulation of ARF protein signal transduction
g24844_schisto	NA	NA	NA	6211.A0A068XU84	3,30E-07	G-protein beta/gamma-subunit complex binding
g24851_schisto	NA	NA	NA	6211.A0A068YHM7	3,10E-15	14-3-3 protein binding
g24855_schisto	NA	NA	NA	6211.A0A068YEX9	5,00E-07	calcium-dependent protein serine/threonine kinase activity
g24872_schisto	NA	NA	NA	6211.A0A087W120	1,80E-24	calcium-dependent cysteine-type endopeptidase activity
g24882_schisto	NA	NA	NA	6211.A0A087W1D1	1,90E-11	regulation of cell proliferation involved in mesonephros development
g24907_schisto	NA	NA	NA	6211.A0A068YGR0	2,00E-24	Metallo-beta-lactamase superfamily
g24915_schisto	NA	NA	NA	6211.A0A068Y6R6	1,10E-27
g24924_schisto	NA	NA	NA	6211.A0A068Y6E9	1,60E-53	mitotic cytokinesis
g24925_schisto	NA	NA	NA	6211.A0A068Y6E9	1,60E-22	mitotic cytokinesis
g24926_schisto	NA	NA	NA	6211.A0A068Y6E9	2,30E-20	mitotic cytokinesis
g24928_schisto	NA	NA	NA	6211.A0A068Y6E9	4,10E-37	mitotic cytokinesis
g24931_schisto	NA	NA	NA	6211.A0A068Y9Z3	7,40E-38	peptidase activity
g24940_schisto	NA	NA	NA	6211.A0A068Y7E2	9,50E-14	Vacuolar protein sorting-associated protein 18 homolog
g24941_schisto	NA	NA	NA	6211.A0A068Y7E2	9,90E-14	Vacuolar protein sorting-associated protein 18 homolog
g24945_schisto	NA	NA	NA	6211.A0A068YEL5	2,50E-09	regulation of alternative mRNA splicing, via spliceosome
g24966_schisto	NA	NA	NA	6211.A0A068YIM3	7,40E-08	regulation of actin phosphorylation
g24973_schisto	NA	NA	NA	6183.Smp_198010.1	2,40E-08	Arf-GAP with GTPase, ANK repeat and PH domain-containing protein
g24975_schisto	NA	NA	NA	6183.Smp_052420.1	3,60E-08	Arf-GAP with GTPase, ANK repeat and PH domain-containing protein
g24985_schisto	NA	NA	NA	185453.XP_006839716.1	9,80E-19	WD repeat-containing protein 65
g24999_schisto	NA	NA	NA	6211.A0A087VZG9	4,40E-08	phospholipase D
g25004_schisto	NA	NA	NA	6211.A0A068YAU0	2,40E-24	snoRNA binding
g25012_schisto	NA	NA	NA	6211.A0A087VXE0	8,70E-12	vesicle docking
g25040_schisto	NA	NA	NA	6500.XP_005111415.1	2,50E-18	neuromuscular junction development
g25072_schisto	NA	NA	NA	6211.A0A068YME6	2,90E-07	retrograde transport, endosome to plasma membrane
g25081_schisto	NA	NA	NA	6211.A0A068YE74	2,80E-14	protein phosphatase 1 regulatory
g25101_schisto	NA	NA	NA	6211.A0A068Y7H4	2,20E-21	Disintegrin and metalloproteinase domain-containing protein
g25103_schisto	NA	NA	NA	6211.A0A068Y7H4	3,80E-23	Disintegrin and metalloproteinase domain-containing protein
g25104_schisto	NA	NA	NA	6211.A0A068YEF3	1,70E-11	female meiosis sister chromatid cohesion
g25134_schisto	NA	NA	NA	6211.A0A068XWD6	8,50E-18	Belongs to the protein kinase superfamily
g25136_schisto	NA	NA	NA	6211.A0A068XWD6	3,70E-27	Belongs to the protein kinase superfamily
g25150_schisto	NA	NA	NA	6211.A0A068XYV9	4,10E-26	ubiquitin-protein transferase activity
g25187_schisto	NA	NA	NA	6211.A0A068YBV8	1,90E-14	Vacuolar Protein
g25190_schisto	NA	NA	NA	6211.A0A068Y4L0	8,90E-13	phosphatidylinositol-4-phosphate phosphatase activity
g25209_schisto	NA	NA	NA	6183.Smp_161860.1	4,20E-08	RUN and cysteine rich domain containing beclin 1 interacting protein
g25227_schisto	NA	NA	NA	6211.A0A068Y4K8	3,40E-10	perineurial glial growth
g25238_schisto	NA	NA	NA	6211.A0A068Y4K8	2,60E-13	perineurial glial growth
g25255_schisto	NA	NA	NA	6211.A0A068Y112	7,20E-53	protein homooligomerization
g25290_schisto	NA	NA	NA	6211.A0A068Y6X2	9,80E-09	retrograde trans-synaptic signaling by lipid
g25298_schisto	NA	NA	NA	6211.A0A068Y8Q3	1,00E-18	DNA polymerase binding
g25299_schisto	NA	NA	NA	6211.A0A068Y8Q3	5,40E-27	DNA polymerase binding
g25346_schisto	NA	NA	NA	6211.A0A068YBV6	1,90E-23	peptidase activity
g25364_schisto	NA	NA	NA	6211.A0A068XY44	4,20E-15	enzyme-directed rRNA pseudouridine synthesis
g25365_schisto	NA	NA	NA	6211.A0A068XY44	8,20E-17	enzyme-directed rRNA pseudouridine synthesis
g25373_schisto	NA	NA	NA	6183.Smp_060180.1	1,40E-15	positive regulation of TORC1 signaling
g25400_schisto	NA	NA	NA	6211.A0A068Y8B6	8,90E-21	Transmembrane protein 94
g25401_schisto	NA	NA	NA	6211.A0A068Y8B6	1,30E-10	Transmembrane protein 94
g25408_schisto	NA	NA	NA	6211.A0A087VYR3	1,40E-13	tripartite motif containing
g25475_schisto	NA	NA	NA	6211.A0A068Y9K0	2,10E-20	Periodic tryptophan protein 2 homolog
g25477_schisto	NA	NA	NA	6211.A0A068Y9K0	7,00E-19	Periodic tryptophan protein 2 homolog
g25498_schisto	NA	NA	NA	6211.A0A087W0W6	3,20E-11	mRNA 3'-end processing by stem-loop binding and cleavage
g25518_schisto	NA	NA	NA	6211.A0A068YKZ1	8,50E-53	voltage-gated potassium channel activity involved in SA node cell action potential depolarization
g25525_schisto	NA	NA	NA	6211.A0A068Y229	1,40E-35	zinc ion binding
g25526_schisto	NA	NA	NA	6211.A0A068Y229	8,00E-29	zinc ion binding
g25528_schisto	NA	NA	NA	6211.A0A068YBA8	5,70E-07	transcription-coupled nucleotide-excision repair
g25538_schisto	NA	NA	NA	6211.A0A068Y8U2	2,60E-08	zinc ion binding
g25547_schisto	NA	NA	NA	6211.A0A068YJC7	2,00E-07	voltage-gated potassium channel activity
g25552_schisto	NA	NA	NA	6211.A0A087VZV6	1,70E-18	phospholipid-translocating ATPase activity
g25553_schisto	NA	NA	NA	6211.A0A087VZV6	8,60E-46	phospholipid-translocating ATPase activity
g25571_schisto	NA	NA	NA	6211.A0A087W1S2	1,70E-18	formaldehyde biosynthetic process
g25572_schisto	NA	NA	NA	6211.A0A087W1S2	7,60E-17	formaldehyde biosynthetic process
g25575_schisto	NA	NA	NA	6211.A0A087W1S2	9,80E-26	formaldehyde biosynthetic process
g25583_schisto	NA	NA	NA	6211.A0A068XW86	1,40E-16	Tubulin tyrosine ligase-like family, member 11
g25607_schisto	NA	NA	NA	6211.A0A068YAM1	7,90E-14	regulation of DNA-templated transcription, elongation
g25627_schisto	NA	NA	NA	6183.Smp_134670.2	5,30E-19	Ral GTPase-activating protein subunit
g25630_schisto	NA	NA	NA	6211.A0A068YNA5	5,60E-13	ATP-dependent RNA helicase
g25632_schisto	NA	NA	NA	6211.A0A068Y9X1	4,20E-08	Ral GTPase-activating protein subunit
g25633_schisto	NA	NA	NA	6211.A0A068Y9X1	2,50E-43	Ral GTPase-activating protein subunit
g25649_schisto	NA	NA	NA	6183.Smp_127000.1	2,10E-27	L-alpha-amino acid transmembrane transport
g25659_schisto	NA	NA	NA	6211.A0A068YF98	2,30E-31	signal transduction involved in G2 DNA damage checkpoint
g25690_schisto	NA	NA	NA	6211.A0A068YIX6	3,90E-22	CHY zinc finger
g25713_schisto	NA	NA	NA	6211.A0A087VZL1	1,50E-40	polysome binding
g25728_schisto	NA	NA	NA	6211.A0A087W1P9	9,60E-21	extension of a leading process involved in cell motility in cerebral cortex radial glia guided migration
g25732_schisto	NA	NA	NA	6211.A0A087W1P9	1,20E-25	extension of a leading process involved in cell motility in cerebral cortex radial glia guided migration
g25733_schisto	NA	NA	NA	6211.A0A087W1P9	1,20E-13	extension of a leading process involved in cell motility in cerebral cortex radial glia guided migration
g25747_schisto	NA	NA	NA	6211.A0A068Y222	1,90E-13	Serine threonine-protein kinase PINK1
g25752_schisto	NA	NA	NA	6211.A0A087VZ35	4,20E-08	manganese ion binding
g25767_schisto	NA	NA	NA	6500.XP_005089898.1	8,70E-15	negative regulation of cell aging
g25770_schisto	NA	NA	NA	6211.A0A068YIE3	1,30E-06	ATPase activity
g25775_schisto	NA	NA	NA	6211.A0A068Y4J9	2,80E-14	ubiquitin-like protein-specific protease activity
g25776_schisto	NA	NA	NA	6211.A0A068Y4J9	6,00E-29	ubiquitin-like protein-specific protease activity
g25777_schisto	NA	NA	NA	6211.A0A068Y4J9	6,60E-13	ubiquitin-like protein-specific protease activity
g25779_schisto	NA	NA	NA	6211.A0A068Y4J9	1,20E-09	ubiquitin-like protein-specific protease activity
g25782_schisto	NA	NA	NA	6211.A0A068Y4J9	3,10E-10	ubiquitin-like protein-specific protease activity
g25802_schisto	NA	NA	NA	6211.A0A068YC20	4,10E-22	G-protein coupled receptor
g25806_schisto	NA	NA	NA	6211.A0A068YC20	3,00E-15	G-protein coupled receptor
g25832_schisto	NA	NA	NA	6211.A0A068Y952	8,30E-07	tRNA export from nucleus
g25833_schisto	NA	NA	NA	6211.A0A068Y952	3,50E-10	tRNA export from nucleus
g25871_schisto	NA	NA	NA	6183.Smp_165220.1	4,60E-30	Embryonic ectoderm development
g25872_schisto	NA	NA	NA	6211.A0A068Y217	3,40E-60	Embryonic ectoderm development
g25901_schisto	NA	NA	NA	6211.A0A087W1B7	8,40E-07	production of miRNAs involved in gene silencing by miRNA
g25914_schisto	NA	NA	NA	6211.A0A068Y2V9	5,30E-32	WD domain, G-beta repeat
g25922_schisto	NA	NA	NA	6211.A0A068Y2V0	1,70E-34	structural constituent of ribosome
g25948_schisto	NA	NA	NA	6211.A0A068YJE4	1,20E-87	generation of neurons
g25957_schisto	NA	NA	NA	6211.A0A068YED5	2,60E-07	telomerase RNA binding
g25976_schisto	NA	NA	NA	6211.A0A068YHU0	4,30E-15	Domain present in PSD-95, Dlg, and ZO-1/2.
g26008_schisto	NA	NA	NA	6183.Smp_002380.1	2,50E-37	Ubiquitin homologues
g26010_schisto	NA	NA	NA	6211.A0A068Y8V7	7,00E-148	GTPase activity
g26011_schisto	NA	NA	NA	6211.A0A068Y9X2	4,10E-07	Involved in intracellular signal transduction mediated by cytokines and growth factors. When associated with STAM, it suppresses DNA signaling upon stimulation by IL-2 and GM-CSF. Could be a direct effector of PI3-kinase in vesicular pathway via early endosomes and may regulate trafficking to early and late endosomes by recruiting clathrin. May concentrate ubiquitinated receptors within clathrin-coated regions. Involved in down- regulation of receptor tyrosine kinase via multivesicular body (MVBs) when complexed with STAM (ESCRT-0 complex). The ESCRT-0 complex binds ubiquitin and acts as sorting machinery that recognizes ubiquitinated receptors and transfers them to further sequential lysosomal sorting trafficking processes. May contribute to the efficient recruitment of SMADs to the activin receptor complex. Involved in receptor recycling via its association with the CART complex, a multiprotein complex required for efficient transferrin receptor recycling but not for EGFR degradation
g26049_schisto	NA	NA	NA	6211.A0A068Y2N4	2,60E-14	Myeloid lymphoid or mixed-lineage leukemia (trithorax homolog, Drosophila)
g26051_schisto	NA	NA	NA	6211.A0A068Y2N4	3,50E-19	Myeloid lymphoid or mixed-lineage leukemia (trithorax homolog, Drosophila)
g26061_schisto	NA	NA	NA	6183.Smp_179000.1	3,40E-28	SR-related CTD-associated factor 11
g26064_schisto	NA	NA	NA	6211.A0A068YDD4	2,40E-32	maturation of SSU-rRNA from tricistronic rRNA transcript (SSU-rRNA, 5.8S rRNA, LSU-rRNA)
g26065_schisto	NA	NA	NA	6211.A0A068Y944	2,00E-49	voltage-gated calcium channel activity
g26075_schisto	NA	NA	NA	6211.A0A068XUV5	5,30E-89	Tripartite motif-containing protein
g26097_schisto	NA	NA	NA	6211.A0A087VYW4	2,60E-55	histone demethylase activity (H4-K20 specific)
g26105_schisto	NA	NA	NA	6211.A0A087VYA6	1,90E-22	midbrain morphogenesis
g26106_schisto	NA	NA	NA	6211.A0A087VYA6	5,10E-08	midbrain morphogenesis
g26108_schisto	NA	NA	NA	6211.A0A087VYA6	2,20E-09	midbrain morphogenesis
g26109_schisto	NA	NA	NA	6211.A0A087VYA6	5,90E-37	midbrain morphogenesis
g26110_schisto	NA	NA	NA	6211.A0A087VYA6	5,40E-18	midbrain morphogenesis
g26121_schisto	NA	NA	NA	6211.A0A068YNS9	2,00E-16	GTPase activator activity
g26137_schisto	NA	NA	NA	6183.Smp_124100.1	4,00E-18	RNA splicing
g26142_schisto	NA	NA	NA	6183.Smp_188880.1	1,70E-16	Reverse transcriptase (RNA-dependent DNA polymerase)
g26148_schisto	NA	NA	NA	6211.A0A068YAH6	8,30E-17	SCF-dependent proteasomal ubiquitin-dependent protein catabolic process
g26150_schisto	NA	NA	NA	6183.Smp_099930.1	6,80E-15	SCF-dependent proteasomal ubiquitin-dependent protein catabolic process
g26180_schisto	NA	NA	NA	6211.A0A068YI07	1,20E-27	mitotic sister chromatid cohesion
g26182_schisto	NA	NA	NA	6211.A0A068YI07	3,30E-15	mitotic sister chromatid cohesion
g26183_schisto	NA	NA	NA	6211.A0A068YI07	1,70E-14	mitotic sister chromatid cohesion
g26184_schisto	NA	NA	NA	6211.A0A068YI07	2,80E-13	mitotic sister chromatid cohesion
g26187_schisto	NA	NA	NA	6211.A0A068YI07	1,40E-14	mitotic sister chromatid cohesion
g26195_schisto	NA	NA	NA	6211.A0A068YLG2	5,90E-30	maturation of 5.8S rRNA from tricistronic rRNA transcript (SSU-rRNA, 5.8S rRNA, LSU-rRNA)
g26197_schisto	NA	NA	NA	6211.A0A068YLG2	6,60E-18	maturation of 5.8S rRNA from tricistronic rRNA transcript (SSU-rRNA, 5.8S rRNA, LSU-rRNA)
g26199_schisto	NA	NA	NA	6211.A0A068YLG2	4,50E-47	maturation of 5.8S rRNA from tricistronic rRNA transcript (SSU-rRNA, 5.8S rRNA, LSU-rRNA)
g26220_schisto	NA	NA	NA	6211.A0A068YJH7	2,30E-09	metal ion binding
g26252_schisto	NA	NA	NA	48698.ENSPFOP00000024962	9,10E-10	general transcription factor II-I repeat domain-containing protein
g26284_schisto	NA	NA	NA	6183.Smp_001040.1	3,50E-20	ATP-dependent microtubule motor activity, plus-end-directed
g26289_schisto	NA	NA	NA	6211.A0A068YGA7	3,60E-13	enhancer sequence-specific DNA binding
g26309_schisto	NA	NA	NA	6211.A0A087VXH2	6,00E-07	5-diphosphoinositol pentakisphosphate 3-kinase activity
g26311_schisto	NA	NA	NA	6211.A0A087VXH2	9,10E-17	5-diphosphoinositol pentakisphosphate 3-kinase activity
g26358_schisto	NA	NA	NA	6211.A0A068XZ12	6,00E-39	regulation of low-density lipoprotein particle receptor catabolic process
g26359_schisto	NA	NA	NA	6211.A0A068XZ12	1,60E-10	regulation of low-density lipoprotein particle receptor catabolic process
g26371_schisto	NA	NA	NA	103372.F4X2E2	3,10E-07	transporter activity. It is involved in the biological process described with sodium ion transport
g26396_schisto	NA	NA	NA	6211.A0A068XVF9	1,30E-44	DDHD domain containing
g26431_schisto	NA	NA	NA	6211.A0A087W0T9	1,60E-37
g26440_schisto	NA	NA	NA	6211.A0A087W0C3	1,70E-09	histone H3-K27 demethylation
g26443_schisto	NA	NA	NA	6211.A0A087W0C3	3,00E-35	histone H3-K27 demethylation
g26460_schisto	NA	NA	NA	6183.Smp_134590.1	8,30E-25	diacylglycerol binding
g26461_schisto	NA	NA	NA	6211.A0A087VXN6	1,10E-23	PMP-22/EMP/MP20/Claudin tight junction
g26493_schisto	NA	NA	NA	6211.A0A068YBP2	1,00E-12	Filamin C, gamma
g26497_schisto	NA	NA	NA	6183.Smp_018760.1	4,30E-30	alpha-1,3-glucosidase activity
g26503_schisto	NA	NA	NA	6211.A0A068Y6G3	2,30E-11	leukocyte receptor cluster
g26504_schisto	NA	NA	NA	6211.A0A068Y6G3	2,20E-09	leukocyte receptor cluster
g26540_schisto	NA	NA	NA	6211.A0A068YFR1	2,80E-11	protein serine/threonine/tyrosine kinase activity
g26648_schisto	NA	NA	NA	6211.A0A087W254	9,20E-15	TOR signaling
g26672_schisto	NA	NA	NA	6211.A0A068Y2K2	3,00E-13	vesicle docking
g26682_schisto	NA	NA	NA	13735.ENSPSIP00000001020	3,50E-09	Reverse transcriptase (RNA-dependent DNA polymerase)
g26690_schisto	NA	NA	NA	6211.A0A068Y1F2	3,10E-07	DNA-dependent protein kinase activity
g26691_schisto	NA	NA	NA	6211.A0A068Y1F2	6,00E-14	DNA-dependent protein kinase activity
g26692_schisto	NA	NA	NA	6211.A0A068Y1F2	2,30E-08	DNA-dependent protein kinase activity
g26696_schisto	NA	NA	NA	6211.A0A068Y1F2	1,00E-20	DNA-dependent protein kinase activity
g26725_schisto	NA	NA	NA	6211.A0A068Y472	1,10E-30	ABHydrolase Domain containing
g26727_schisto	NA	NA	NA	6183.Smp_132000.1	2,60E-28	zinc finger
g26729_schisto	NA	NA	NA	6183.Smp_132000.1	4,50E-41	zinc finger
g26730_schisto	NA	NA	NA	6211.A0A068Y1N6	3,30E-13	zinc finger
g26732_schisto	NA	NA	NA	6183.Smp_132000.1	1,10E-16	zinc finger
g26733_schisto	NA	NA	NA	6211.A0A068Y1N6	8,40E-21	zinc finger
g26736_schisto	NA	NA	NA	6183.Smp_132000.1	5,20E-49	zinc finger
g26771_schisto	NA	NA	NA	6211.A0A068YJH3	1,60E-09	Belongs to the AAA ATPase family
g26772_schisto	NA	NA	NA	7994.ENSAMXP00000009751	6,10E-17	IQ motif containing with AAA domain 1
g26783_schisto	NA	NA	NA	6183.Smp_171670.1	3,70E-14	protein modification by small protein conjugation
g26789_schisto	NA	NA	NA	6211.A0A068Y8Z7	3,60E-13	GTPase activator activity
g26791_schisto	NA	NA	NA	6211.A0A068Y8Z7	1,30E-12	GTPase activator activity
g26806_schisto	NA	NA	NA	6211.A0A087W1Y4	1,20E-44	snRNA processing
g26807_schisto	NA	NA	NA	6211.A0A087W1Y4	5,00E-23	snRNA processing
g26808_schisto	NA	NA	NA	6211.A0A087W1Y4	7,50E-28	snRNA processing
g26836_schisto	NA	NA	NA	6211.A0A068Y6B1	9,40E-14	Excision repair
g26837_schisto	NA	NA	NA	6211.A0A068Y6B1	3,50E-29	Excision repair
g26841_schisto	NA	NA	NA	6211.A0A068XYB7	4,40E-14	DNA/RNA helicase activity
g26877_schisto	NA	NA	NA	6211.A0A068YF84	1,60E-09	clathrin-dependent endocytosis
g26878_schisto	NA	NA	NA	6211.A0A068YF84	2,70E-24	clathrin-dependent endocytosis
g26892_schisto	NA	NA	NA	6211.A0A087VYR4	2,60E-17	Protocadherin 7
g26897_schisto	NA	NA	NA	6211.A0A068Y931	9,90E-11	negative regulation of STAT cascade
g26923_schisto	NA	NA	NA	6211.A0A068Y955	1,80E-25	5'-3' DNA helicase activity
g26955_schisto	NA	NA	NA	6211.A0A068XYS6	3,30E-15	regulation of cellular component size
g26959_schisto	NA	NA	NA	6211.A0A068XYS6	2,40E-13	regulation of cellular component size
g26960_schisto	NA	NA	NA	6211.A0A068XYS6	8,90E-17	regulation of cellular component size
g26963_schisto	NA	NA	NA	6211.A0A068XU31	3,60E-10	autophagy of host cells involved in interaction with symbiont
g26967_schisto	NA	NA	NA	6211.A0A068XU31	2,30E-07	autophagy of host cells involved in interaction with symbiont
g26972_schisto	NA	NA	NA	6183.Smp_132590.1	3,10E-14	proximal promoter DNA-binding transcription activator activity, RNA polymerase II-specific
g27013_schisto	NA	NA	NA	6211.A0A087VYC3	7,60E-08	Protein of unknown function (DUF3808)
g27029_schisto	NA	NA	NA	8090.ENSORLP00000020577	3,10E-44	iron ion binding
g27035_schisto	NA	NA	NA	6211.A0A087W140	5,70E-31	collagen fibril organization
g27074_schisto	NA	NA	NA	6211.A0A068YBA0	1,00E-16	ubiquitin-protein transferase activity
g27078_schisto	NA	NA	NA	6211.A0A068YBA0	1,70E-08	ubiquitin-protein transferase activity
g27079_schisto	NA	NA	NA	6211.A0A068YBA0	1,50E-08	ubiquitin-protein transferase activity
g27084_schisto	NA	NA	NA	6211.A0A068YDX4	1,30E-25	secretion activator
g27085_schisto	NA	NA	NA	6211.A0A068YDX4	5,20E-29	secretion activator
g27089_schisto	NA	NA	NA	6211.A0A068YDX4	1,30E-15	secretion activator
g27117_schisto	NA	NA	NA	6211.A0A068YB05	1,20E-151
g27120_schisto	NA	NA	NA	6211.A0A068YB05	3,60E-12
g27150_schisto	NA	NA	NA	6211.A0A068XVD8	6,90E-28	MIZ/SP-RING zinc finger
g27158_schisto	NA	NA	NA	6211.A0A087W1S5	2,30E-31	phospholipase D activity
g27170_schisto	NA	NA	NA	6211.A0A068YIJ4	4,30E-12	ribosome binding
g27171_schisto	NA	NA	NA	6211.A0A068YIJ4	7,40E-16	ribosome binding
g27173_schisto	NA	NA	NA	6211.A0A068YIJ4	6,00E-25	ribosome binding
g27175_schisto	NA	NA	NA	6211.A0A068YIJ4	2,90E-32	ribosome binding
g27176_schisto	NA	NA	NA	6211.A0A068YIJ4	5,30E-14	ribosome binding
g27201_schisto	NA	NA	NA	6211.A0A068Y5N5	1,20E-14	signal transduction involved in mitotic G2 DNA damage checkpoint
g27202_schisto	NA	NA	NA	6211.A0A068Y5N5	1,70E-24	signal transduction involved in mitotic G2 DNA damage checkpoint
g27219_schisto	NA	NA	NA	6211.A0A087VZE5	1,40E-12	guanylate cyclase activity
g27242_schisto	NA	NA	NA	6183.Smp_020050.1	9,00E-77	protein deneddylation
g27243_schisto	NA	NA	NA	32264.tetur01g14010.1	2,50E-27	Cop9 signalosome complex subunit
g27249_schisto	NA	NA	NA	6211.A0A068YEC3	1,10E-07	protein tyrosine/serine/threonine phosphatase activity
g27256_schisto	NA	NA	NA	6211.A0A068YBP6	5,20E-29	protein kinase activity
g27257_schisto	NA	NA	NA	6500.XP_005101958.1	3,00E-14
g27259_schisto	NA	NA	NA	6211.A0A068XUI5	7,50E-07	Belongs to the peptidase C19 family
g27286_schisto	NA	NA	NA	6211.A0A087VY23	1,10E-17	hematopoietic progenitor cell differentiation
g27290_schisto	NA	NA	NA	6211.A0A087VY23	9,10E-40	hematopoietic progenitor cell differentiation
g27293_schisto	NA	NA	NA	6211.A0A087VY23	6,10E-39	hematopoietic progenitor cell differentiation
g27295_schisto	NA	NA	NA	6211.A0A087VY23	1,00E-49	hematopoietic progenitor cell differentiation
g27304_schisto	NA	NA	NA	6211.A0A068Y4F3	1,10E-13	Microtubule-actin cross-linking factor 1
g27307_schisto	NA	NA	NA	6211.A0A068Y4F3	1,10E-15	Microtubule-actin cross-linking factor 1
g27311_schisto	NA	NA	NA	6211.A0A068Y4F3	6,10E-14	Microtubule-actin cross-linking factor 1
g27316_schisto	NA	NA	NA	6211.A0A068Y742	2,50E-11	DNA-directed 5'-3' RNA polymerase activity
g27317_schisto	NA	NA	NA	6183.Smp_129590.1	4,20E-11	DNA-directed 5'-3' RNA polymerase activity
g27322_schisto	NA	NA	NA	6211.A0A068Y742	1,20E-09	DNA-directed 5'-3' RNA polymerase activity
g27325_schisto	NA	NA	NA	6183.Smp_175120.2	6,20E-46	Catalyzes the addition of fucose in alpha 1-6 linkage to the first GlcNAc residue, next to the peptide chains in N-glycans
g27342_schisto	NA	NA	NA	6211.A0A068Y9W4	4,00E-52	Serrate RNA effector molecule
g27343_schisto	NA	NA	NA	6211.A0A068Y9W4	8,30E-19	Serrate RNA effector molecule
g27388_schisto	NA	NA	NA	6211.A0A087W2H5	1,60E-14	nitrogen permease
g27396_schisto	NA	NA	NA	8479.XP_008169743.1	7,10E-08	Reverse transcriptase (RNA-dependent DNA polymerase)
g27416_schisto	NA	NA	NA	7668.SPU_000253-tr	1,20E-09	ADP-ribosylation factor family
g27417_schisto	NA	NA	NA	6211.A0A068Y6H5	1,10E-25	selenocysteine incorporation
g27425_schisto	NA	NA	NA	6211.A0A068YEZ1	2,80E-07	Rho GTPase binding
g27457_schisto	NA	NA	NA	6211.A0A068YDV6	7,60E-07	Neurotransmitter-gated ion-channel ligand binding domain
g27491_schisto	NA	NA	NA	6211.A0A068XX12	2,60E-20	Testis-expressed sequence 264
g27511_schisto	NA	NA	NA	6211.A0A068YFQ8	3,10E-10	non-motile cilium assembly
g27519_schisto	NA	NA	NA	6211.A0A087VXD7	8,40E-16	protein tyrosine kinase collagen receptor activity
g27534_schisto	NA	NA	NA	6211.A0A068Y4T4	3,90E-17	acinar cell differentiation
g27552_schisto	NA	NA	NA	6211.A0A068XYK3	7,50E-31	Major facilitator superfamily domain-containing protein 8-like
g27578_schisto	NA	NA	NA	6211.A0A068YG89	1,80E-19	K48-linked polyubiquitin modification-dependent protein binding
g27579_schisto	NA	NA	NA	6211.A0A068YG89	4,80E-15	K48-linked polyubiquitin modification-dependent protein binding
g27594_schisto	NA	NA	NA	6211.A0A087VWN7	1,80E-11	BTB POZ domain-containing protein
g27609_schisto	NA	NA	NA	6211.A0A068YNA4	8,30E-07	huntingtin
g27624_schisto	NA	NA	NA	6183.Smp_099310.1	1,60E-18	transport protein
g27627_schisto	NA	NA	NA	6211.A0A068YG64	1,20E-08	snoRNA binding
g27631_schisto	NA	NA	NA	6211.A0A068YFV3	4,20E-27	stabilization of membrane potential
g27632_schisto	NA	NA	NA	6211.A0A068Y640	8,40E-33	Serine threonine-protein kinase tousled-like
g27633_schisto	NA	NA	NA	6211.A0A068Y640	2,80E-08	Serine threonine-protein kinase tousled-like
g27662_schisto	NA	NA	NA	6211.A0A087VYJ9	8,90E-35	ubiquitin-specific protease activity involved in positive regulation of ERAD pathway
g27663_schisto	NA	NA	NA	6211.A0A068Y502	6,50E-19	positive regulation of platelet aggregation
g27672_schisto	NA	NA	NA	6211.A0A068YHR8	5,90E-10	hydrolase activity
g27676_schisto	NA	NA	NA	6211.A0A087W184	3,50E-07	nuclear export signal receptor activity
g27718_schisto	NA	NA	NA	6211.A0A068Y1F7	7,90E-19	DNA replication initiation
g27724_schisto	NA	NA	NA	6211.A0A068YC31	2,70E-17	Histone-lysine N-methyltransferase
g27725_schisto	NA	NA	NA	6211.A0A068YC31	5,20E-10	Histone-lysine N-methyltransferase
g27726_schisto	NA	NA	NA	6211.A0A068YC31	1,20E-10	Histone-lysine N-methyltransferase
g27733_schisto	NA	NA	NA	6211.A0A068YC31	8,60E-15	Histone-lysine N-methyltransferase
g27751_schisto	NA	NA	NA	6211.A0A068YMJ1	3,00E-15	protein serine/threonine kinase activity
g27763_schisto	NA	NA	NA	6183.Smp_188880.1	5,20E-24	Reverse transcriptase (RNA-dependent DNA polymerase)
g27764_schisto	NA	NA	NA	6183.Smp_188880.1	3,30E-31	Reverse transcriptase (RNA-dependent DNA polymerase)
g27765_schisto	NA	NA	NA	6183.Smp_188880.1	5,80E-33	Reverse transcriptase (RNA-dependent DNA polymerase)
g27766_schisto	NA	NA	NA	6183.Smp_188880.1	4,30E-31	Reverse transcriptase (RNA-dependent DNA polymerase)
g27768_schisto	NA	NA	NA	6183.Smp_188880.1	9,10E-29	Reverse transcriptase (RNA-dependent DNA polymerase)
g27769_schisto	NA	NA	NA	6183.Smp_188880.1	1,60E-18	Reverse transcriptase (RNA-dependent DNA polymerase)
g27770_schisto	NA	NA	NA	6183.Smp_188880.1	9,20E-21	Reverse transcriptase (RNA-dependent DNA polymerase)
g27780_schisto	NA	NA	NA	6211.A0A087W163	1,20E-09	actin cytoskeleton reorganization
g27783_schisto	NA	NA	NA	6211.A0A087W163	8,50E-09	actin cytoskeleton reorganization
g27807_schisto	NA	NA	NA	6211.A0A068Y805	5,20E-11	homophilic cell adhesion via plasma membrane adhesion molecules
g27816_schisto	NA	NA	NA	6211.A0A068Y166	1,20E-19	homophilic cell adhesion via plasma membrane adhesion molecules
g27821_schisto	NA	NA	NA	6211.A0A068Y166	6,50E-07	homophilic cell adhesion via plasma membrane adhesion molecules
g27882_schisto	NA	NA	NA	7719.XP_009858816.1	7,60E-31	glycoprotein 6-alpha-L-fucosyltransferase activity
g27883_schisto	NA	NA	NA	6183.Smp_175120.2	3,80E-28	Catalyzes the addition of fucose in alpha 1-6 linkage to the first GlcNAc residue, next to the peptide chains in N-glycans
g27891_schisto	NA	NA	NA	6211.A0A077R4H6	1,70E-27	nucleic acid-templated transcription
g27895_schisto	NA	NA	NA	6211.A0A068Y8D6	3,50E-07	TFIIH basal transcription factor complex helicase XPB
g27906_schisto	NA	NA	NA	6211.A0A068Y0R3	1,80E-23	positive regulation of protein autoubiquitination
g27907_schisto	NA	NA	NA	6211.A0A068Y0R3	5,50E-39	positive regulation of protein autoubiquitination
g27926_schisto	NA	NA	NA	6211.A0A087VZI4	1,80E-14	adenylate cyclase binding
g27931_schisto	NA	NA	NA	106582.XP_004543521.1	3,30E-09	Leo1, Paf1 RNA polymerase II complex component, homolog (S. cerevisiae)
g27938_schisto	NA	NA	NA	6211.A0A068YDL3	1,40E-11	telomerase activity
g27940_schisto	NA	NA	NA	6211.A0A068YDL3	9,00E-09	telomerase activity
g27941_schisto	NA	NA	NA	6211.A0A068YDL3	7,80E-15	telomerase activity
g28003_schisto	NA	NA	NA	6211.A0A087VXQ3	4,70E-10	negative regulation of late endosome to lysosome transport
g28011_schisto	NA	NA	NA	6183.Smp_147150.1	1,40E-08	deaminase binding
g28019_schisto	NA	NA	NA	6211.A0A068Y7B6	7,80E-40	Catalyzes the addition of fucose in alpha 1-6 linkage to the first GlcNAc residue, next to the peptide chains in N-glycans
g28133_schisto	NA	NA	NA	6211.A0A068YLJ3	4,90E-10	Belongs to the AAA ATPase family
g28142_schisto	NA	NA	NA	6211.A0A068Y753	1,30E-29	Solute carrier family 30 (zinc transporter), member 6
g28184_schisto	NA	NA	NA	6211.A0A068Y9E9	3,00E-50	spliceosomal complex assembly
g28218_schisto	NA	NA	NA	79684.XP_005355171.1	8,50E-14	Histone-like transcription factor (CBF/NF-Y) and archaeal histone
g28229_schisto	NA	NA	NA	6211.A0A068YJI7	3,40E-34	pyridine nucleotide-disulfide oxidoreductase domain-containing protein
g28258_schisto	NA	NA	NA	6211.A0A068XXB6	2,80E-25	transcription by RNA polymerase III
g28262_schisto	NA	NA	NA	6211.A0A068Y805	2,20E-17	homophilic cell adhesion via plasma membrane adhesion molecules
g28270_schisto	NA	NA	NA	6211.A0A068Y805	1,10E-07	homophilic cell adhesion via plasma membrane adhesion molecules
g28271_schisto	NA	NA	NA	6211.A0A068Y805	3,80E-23	homophilic cell adhesion via plasma membrane adhesion molecules
g28272_schisto	NA	NA	NA	6211.A0A068Y805	3,90E-07	homophilic cell adhesion via plasma membrane adhesion molecules
g28274_schisto	NA	NA	NA	6211.A0A068Y805	7,20E-55	homophilic cell adhesion via plasma membrane adhesion molecules
g28277_schisto	NA	NA	NA	6211.A0A068Y805	5,30E-08	homophilic cell adhesion via plasma membrane adhesion molecules
g28295_schisto	NA	NA	NA	6211.A0A068YFG3	1,10E-14	serine-type endopeptidase activity
g28305_schisto	NA	NA	NA	6211.A0A068YDK6	5,60E-28	AMP binding
g28311_schisto	NA	NA	NA	6211.A0A068YHR4	4,40E-37	mRNA CDS binding
g28314_schisto	NA	NA	NA	6211.A0A068XYD8	5,70E-12	diphthine-ammonia ligase activity
g28315_schisto	NA	NA	NA	6211.A0A068XYD8	4,30E-11	diphthine-ammonia ligase activity
g28323_schisto	NA	NA	NA	6211.A0A068XZP7	2,50E-17	structural constituent of cytoskeleton
g28331_schisto	NA	NA	NA	6183.Smp_014050.1	1,10E-18	nitrile biosynthetic process
g28333_schisto	NA	NA	NA	6211.A0A068YBC5	1,20E-18	protein-DNA loading ATPase activity
g28338_schisto	NA	NA	NA	6211.A0A087W250	2,60E-27	nucleic acid binding
g28344_schisto	NA	NA	NA	6211.A0A068Y1T7	5,10E-58	embryonic brain development
g28371_schisto	NA	NA	NA	6211.A0A068Y6C5	1,10E-08	protein-L-isoaspartate (D-aspartate) O-methyltransferase domain containing
g28387_schisto	NA	NA	NA	6211.A0A068Y9E5	1,60E-31	early endosome to Golgi transport
g28388_schisto	NA	NA	NA	6211.A0A068Y9E5	6,00E-18	early endosome to Golgi transport
g28395_schisto	NA	NA	NA	6211.A0A068YAY1	7,40E-15	insulin receptor signaling pathway via phosphatidylinositol 3-kinase
g28402_schisto	NA	NA	NA	6211.A0A068Y5N5	9,60E-46	signal transduction involved in mitotic G2 DNA damage checkpoint
g28404_schisto	NA	NA	NA	6183.Smp_178530.1	1,30E-07	K02A2.6-like
g28413_schisto	NA	NA	NA	6211.A0A068Y8E4	2,20E-14	maturation of SSU-rRNA from tricistronic rRNA transcript (SSU-rRNA, 5.8S rRNA, LSU-rRNA)
g28417_schisto	NA	NA	NA	6211.A0A087W0G7	5,40E-07	co-translational protein modification
g28418_schisto	NA	NA	NA	6211.A0A087W0G7	2,70E-16	co-translational protein modification
g28420_schisto	NA	NA	NA	51511.ENSCSAVP00000018475	3,20E-22	co-translational protein modification
g28421_schisto	NA	NA	NA	6211.A0A068YHB5	9,70E-101	somatic diversification of immunoglobulins
g28423_schisto	NA	NA	NA	6211.A0A068Y509	8,80E-21	1-acylglycerophosphocholine O-acyltransferase activity
g28427_schisto	NA	NA	NA	6211.A0A068YCS0	6,10E-09	ring domain
g28428_schisto	NA	NA	NA	6211.A0A068Y5E0	7,50E-09	extrinsic apoptotic signaling pathway via death domain receptors
g28429_schisto	NA	NA	NA	6211.A0A068Y5E0	9,00E-19	extrinsic apoptotic signaling pathway via death domain receptors
g28431_schisto	NA	NA	NA	10224.XP_006815918.1	8,40E-08	Pao retrotransposon peptidase
g28435_schisto	NA	NA	NA	6211.A0A068YD98	4,40E-35	homeodomain transcription factor
g28448_schisto	NA	NA	NA	6211.A0A068Y4H8	1,10E-33	cytoskeletal protein binding
g28449_schisto	NA	NA	NA	6211.A0A068Y4H8	1,00E-62	cytoskeletal protein binding
g28453_schisto	NA	NA	NA	6211.A0A068YMJ2	2,70E-13	Ran GTPase binding
g28478_schisto	NA	NA	NA	6183.Smp_145020.1	4,90E-43	glutamate 5-kinase activity
g28507_schisto	NA	NA	NA	6183.Smp_136970.1	2,20E-15	Structural maintenance of chromosomes
g28510_schisto	NA	NA	NA	6211.A0A068YDR7	3,50E-51	Structural maintenance of chromosomes
g28519_schisto	NA	NA	NA	6211.A0A068Y7G5	1,90E-08	Programmed cell death
g28528_schisto	NA	NA	NA	6211.A0A068YAA7	5,40E-07	cortical actin cytoskeleton organization
g28529_schisto	NA	NA	NA	6211.A0A068YAA7	6,40E-09	cortical actin cytoskeleton organization
g28550_schisto	NA	NA	NA	6211.A0A087VZL8	1,30E-08	histone H2B conserved C-terminal lysine deubiquitination
g28561_schisto	NA	NA	NA	6183.Smp_131350.1	1,40E-23	bile acid:sodium symporter activity
g28567_schisto	NA	NA	NA	6211.A0A087VZ46	2,20E-25	mRNA processing
g28569_schisto	NA	NA	NA	6211.A0A087VZ46	1,40E-15	mRNA processing
g28602_schisto	NA	NA	NA	6211.A0A068YCP4	7,60E-24	pseudouridine synthase activity
g28603_schisto	NA	NA	NA	6211.A0A068YCP4	1,50E-25	pseudouridine synthase activity
g28630_schisto	NA	NA	NA	6211.A0A068YB32	2,00E-54	DNA translocase activity
g28647_schisto	NA	NA	NA	6211.A0A068Y0M5	3,90E-16	RNA splicing, via transesterification reactions with bulged adenosine as nucleophile
g28681_schisto	NA	NA	NA	6211.A0A068YK03	9,70E-09	phosphatidic acid transporter activity
g28707_schisto	NA	NA	NA	6211.A0A068Y1R4	1,20E-15	Catalytic subunit of the poly(A)-nuclease (PAN) deadenylation complex, one of two cytoplasmic mRNA deadenylases involved in general and miRNA-mediated mRNA turnover. PAN specifically shortens poly(A) tails of RNA and the activity is stimulated by poly(A)-binding protein (PABP). PAN deadenylation is followed by rapid degradation of the shortened mRNA tails by the CCR4-NOT complex. Deadenylated mRNAs are then degraded by two alternative mechanisms, namely exosome-mediated 3'-5' exonucleolytic degradation, or deadenlyation-dependent mRNA decaping and subsequent 5'-3' exonucleolytic degradation by XRN1
g28708_schisto	NA	NA	NA	6183.Smp_130800.1	1,30E-07	Catalytic subunit of the poly(A)-nuclease (PAN) deadenylation complex, one of two cytoplasmic mRNA deadenylases involved in general and miRNA-mediated mRNA turnover. PAN specifically shortens poly(A) tails of RNA and the activity is stimulated by poly(A)-binding protein (PABP). PAN deadenylation is followed by rapid degradation of the shortened mRNA tails by the CCR4-NOT complex. Deadenylated mRNAs are then degraded by two alternative mechanisms, namely exosome-mediated 3'-5' exonucleolytic degradation, or deadenlyation-dependent mRNA decaping and subsequent 5'-3' exonucleolytic degradation by XRN1
g28709_schisto	NA	NA	NA	6211.A0A068Y1R4	2,80E-16	Catalytic subunit of the poly(A)-nuclease (PAN) deadenylation complex, one of two cytoplasmic mRNA deadenylases involved in general and miRNA-mediated mRNA turnover. PAN specifically shortens poly(A) tails of RNA and the activity is stimulated by poly(A)-binding protein (PABP). PAN deadenylation is followed by rapid degradation of the shortened mRNA tails by the CCR4-NOT complex. Deadenylated mRNAs are then degraded by two alternative mechanisms, namely exosome-mediated 3'-5' exonucleolytic degradation, or deadenlyation-dependent mRNA decaping and subsequent 5'-3' exonucleolytic degradation by XRN1
g28718_schisto	NA	NA	NA	6211.A0A068YN30	1,20E-12	Glycosyltransferase like family
g28722_schisto	NA	NA	NA	6211.A0A068Y941	2,80E-90	post-chaperonin tubulin folding pathway
g28725_schisto	NA	NA	NA	6211.A0A087W208	5,80E-12	zinc ion binding
g28761_schisto	NA	NA	NA	6211.A0A068YFM1	9,00E-19	positive regulation of smoothened signaling pathway
g28786_schisto	NA	NA	NA	6211.A0A068Y8Y5	3,80E-22	U4atac snRNA binding
g28793_schisto	NA	NA	NA	7897.ENSLACP00000001789	6,40E-09	Coiled-coil domain containing 13
g28806_schisto	NA	NA	NA	6211.A0A068XY82	6,10E-16	transmembrane receptor protein tyrosine kinase activity
g28823_schisto	NA	NA	NA	6211.A0A068Y475	4,30E-18	ATP-binding cassette, subfamily F
g28847_schisto	NA	NA	NA	6211.A0A068Y6L0	1,20E-40	Belongs to the PI3 PI4-kinase family
g28852_schisto	NA	NA	NA	6211.A0A068Y6L0	6,50E-17	Belongs to the PI3 PI4-kinase family
g28853_schisto	NA	NA	NA	6211.A0A068Y6L0	1,90E-22	Belongs to the PI3 PI4-kinase family
g28854_schisto	NA	NA	NA	6211.A0A068Y6L0	2,40E-26	Belongs to the PI3 PI4-kinase family
g28859_schisto	NA	NA	NA	6211.A0A068Y6L0	3,70E-18	Belongs to the PI3 PI4-kinase family
g28862_schisto	NA	NA	NA	6211.A0A068Y6L0	3,50E-22	Belongs to the PI3 PI4-kinase family
g28867_schisto	NA	NA	NA	6183.Smp_167240.1	5,60E-11	Notch receptor processing
g28882_schisto	NA	NA	NA	6211.A0A087W161	3,40E-11	response to abiotic stimulus
g28898_schisto	NA	NA	NA	6211.A0A068Y9K9	2,90E-17	Sphingosine-1-phosphate lyase 1
g28902_schisto	NA	NA	NA	6211.A0A068Y9K9	2,80E-20	Sphingosine-1-phosphate lyase 1
g28908_schisto	NA	NA	NA	6183.Smp_179320.1	1,30E-17	endoribonuclease activity, cleaving siRNA-paired mRNA
g28917_schisto	NA	NA	NA	6183.Smp_098760.1	7,30E-11	beta-catenin binding
g28921_schisto	NA	NA	NA	6211.A0A087W0S4	1,50E-11	beta-catenin binding
g28925_schisto	NA	NA	NA	6211.A0A068YDJ8	1,00E-22
g28927_schisto	NA	NA	NA	6211.A0A068YH49	5,90E-15	Synaptic vesicle membrane protein VAT-1 homolog-like
g28935_schisto	NA	NA	NA	6211.A0A068YFF0	5,70E-08	secondary active sulfate transmembrane transporter activity
g28937_schisto	NA	NA	NA	6211.A0A087VZN7	4,70E-16	Clostridium epsilon toxin ETX/Bacillus mosquitocidal toxin MTX2
g28949_schisto	NA	NA	NA	6211.A0A068XU03	1,50E-13	zinc ion binding
g28968_schisto	NA	NA	NA	6211.A0A087VYQ8	3,70E-11	Serine threonine-protein kinase
g28973_schisto	NA	NA	NA	6211.A0A068XXF7	1,80E-12	negative regulation of fat cell proliferation
g28985_schisto	NA	NA	NA	6211.A0A068Y4L8	2,10E-28	nucleoside phosphate binding
g29012_schisto	NA	NA	NA	6183.Smp_080520.1	7,80E-11	DNA topoisomerase binding
g29019_schisto	NA	NA	NA	6211.A0A087VYX0	1,30E-09	glycerophosphocholine phosphodiesterase activity
g29023_schisto	NA	NA	NA	6211.A0A087VYJ3	7,40E-21	zinc ion binding
g29042_schisto	NA	NA	NA	6211.A0A068Y7G5	5,90E-16	Programmed cell death
g29053_schisto	NA	NA	NA	6211.A0A087VZ00	3,90E-27	Belongs to the peptidase M16 family
g29071_schisto	NA	NA	NA	6211.S0ERX3	7,80E-08	Transforming growth factor-beta (TGF-beta) family
g29073_schisto	NA	NA	NA	6211.S0ERX3	8,30E-10	Transforming growth factor-beta (TGF-beta) family
g29097_schisto	NA	NA	NA	6211.A0A068YBL2	5,00E-11	tudor domain-containing protein
g29113_schisto	NA	NA	NA	6211.A0A068YEY8	1,90E-12	exocytosis
g29114_schisto	NA	NA	NA	6211.A0A068YEY8	1,00E-12	exocytosis
g29115_schisto	NA	NA	NA	6211.A0A068YEY8	1,20E-09	exocytosis
g29126_schisto	NA	NA	NA	6211.A0A068Y223	1,40E-20	SRY (sex determining region Y)-box
g29127_schisto	NA	NA	NA	6211.A0A068Y223	7,10E-07	SRY (sex determining region Y)-box
g29130_schisto	NA	NA	NA	6211.A0A068Y0P1	2,60E-12	cytoskeleton organization
g29134_schisto	NA	NA	NA	6211.A0A068YDQ7	1,10E-28	DNA strand elongation involved in nuclear cell cycle DNA replication
g29139_schisto	NA	NA	NA	6211.A0A068Y802	1,10E-18	Cation-transporting atpase
g29167_schisto	NA	NA	NA	6211.A0A087W0N1	2,60E-23	lysophospholipase activity
g29168_schisto	NA	NA	NA	6211.A0A087W0N1	5,30E-36	lysophospholipase activity
g29171_schisto	NA	NA	NA	6211.A0A068YEY0	4,40E-12	Transient receptor potential cation channel, subfamily M, member 2
g29172_schisto	NA	NA	NA	6211.A0A068YEY0	2,50E-07	Transient receptor potential cation channel, subfamily M, member 2
g29178_schisto	NA	NA	NA	6211.A0A068Y2V3	1,40E-37	Coiled-coil domain-containing protein 162-like
g29180_schisto	NA	NA	NA	6211.A0A068Y2V3	3,90E-25	Coiled-coil domain-containing protein 162-like
g29188_schisto	NA	NA	NA	6211.A0A068Y4E0	4,50E-10	rRNA export from nucleus
g29191_schisto	NA	NA	NA	6211.A0A068YEQ5	2,90E-11	ATP-dependent DNA- helicase
g29212_schisto	NA	NA	NA	6211.A0A087VXX4	3,40E-08	Serrate RNA effector molecule
g29214_schisto	NA	NA	NA	6211.A0A087VXX4	2,00E-23	Serrate RNA effector molecule
g29219_schisto	NA	NA	NA	6211.A0A068YMN5	2,10E-15	negative regulation of Rho-dependent protein serine/threonine kinase activity
g29268_schisto	NA	NA	NA	6183.Smp_133820.1	1,10E-12	peptidyl-prolyl cis-trans isomerase activity
g29288_schisto	NA	NA	NA	6183.Smp_018220.2	4,50E-25	Catalyzes the reduction of ribonucleotides to deoxyribonucleotides. May function to provide a pool of deoxyribonucleotide precursors for DNA repair during oxygen limitation and or for immediate growth after restoration of oxygen
g29291_schisto	NA	NA	NA	6183.Smp_188880.1	7,40E-10	Reverse transcriptase (RNA-dependent DNA polymerase)
g29300_schisto	NA	NA	NA	6211.A0A068YEY0	3,20E-07	Transient receptor potential cation channel, subfamily M, member 2
g29360_schisto	NA	NA	NA	6211.A0A068YC30	1,40E-24	protein-cysteine S-acyltransferase activity
g29361_schisto	NA	NA	NA	6211.A0A068Y9Q1	4,00E-26	HEAT repeat-containing protein
g29366_schisto	NA	NA	NA	6211.A0A068Y9Q1	4,20E-14	HEAT repeat-containing protein
g29367_schisto	NA	NA	NA	6211.A0A068Y9Q1	6,30E-28	HEAT repeat-containing protein
g29368_schisto	NA	NA	NA	6211.A0A068Y9Q1	4,20E-27	HEAT repeat-containing protein
g29369_schisto	NA	NA	NA	6211.A0A068Y9Q1	4,20E-15	HEAT repeat-containing protein
g29371_schisto	NA	NA	NA	6211.A0A068Y9Q1	1,60E-09	HEAT repeat-containing protein
g29372_schisto	NA	NA	NA	6211.A0A068Y9Q1	3,00E-28	HEAT repeat-containing protein
g29374_schisto	NA	NA	NA	6211.A0A068Y9Q1	6,10E-45	HEAT repeat-containing protein
g29375_schisto	NA	NA	NA	6211.A0A068Y9Q1	5,70E-22	HEAT repeat-containing protein
g29391_schisto	NA	NA	NA	6211.A0A068YEA3	4,30E-17	Rab guanyl-nucleotide exchange factor activity
g29406_schisto	NA	NA	NA	6211.A0A068YET2	2,40E-22	Nuclear pore complex protein
g29407_schisto	NA	NA	NA	6211.A0A068YET2	1,40E-10	Nuclear pore complex protein
g29455_schisto	NA	NA	NA	6211.A0A087W1D3	9,50E-18	mitochondrial translational initiation
g29457_schisto	NA	NA	NA	6183.Smp_141630.1	8,00E-10	Splicing factor 3b subunit
g29467_schisto	NA	NA	NA	6211.A0A087VXA9	1,50E-30	cellular response to bleomycin
g29469_schisto	NA	NA	NA	6211.A0A087VXA9	7,80E-11	cellular response to bleomycin
g29475_schisto	NA	NA	NA	6211.A0A068Y047	1,50E-15	cell cycle
g29476_schisto	NA	NA	NA	6211.A0A068Y047	5,80E-16	cell cycle
g29487_schisto	NA	NA	NA	6211.A0A087W107	3,50E-13	kinase 7
g29497_schisto	NA	NA	NA	6211.A0A087W0C5	1,50E-16	extracellular matrix
g29501_schisto	NA	NA	NA	6211.A0A087W0C5	2,40E-23	extracellular matrix
g29502_schisto	NA	NA	NA	6211.A0A087W0C5	8,30E-23	extracellular matrix
g29515_schisto	NA	NA	NA	6211.A0A068YGD4	1,30E-40	negative regulation of nuclear-transcribed mRNA catabolic process, nonsense-mediated decay
g29516_schisto	NA	NA	NA	6211.A0A068YGD4	8,70E-29	negative regulation of nuclear-transcribed mRNA catabolic process, nonsense-mediated decay
g29518_schisto	NA	NA	NA	6211.A0A068YG18	5,20E-15	membrane protein ectodomain proteolysis
g29528_schisto	NA	NA	NA	6183.Smp_074050.1	7,10E-19	transcription corepressor activity
g29529_schisto	NA	NA	NA	6183.Smp_074050.1	2,10E-24	transcription corepressor activity
g29555_schisto	NA	NA	NA	6211.A0A068XUJ7	7,20E-11	regulation of vesicle fusion
g29556_schisto	NA	NA	NA	6211.A0A068XUJ7	1,60E-56	regulation of vesicle fusion
g29560_schisto	NA	NA	NA	6211.A0A068YA11	1,00E-20	ATPase activity, coupled to transmembrane movement of substances
g29563_schisto	NA	NA	NA	6211.A0A068XUV9	2,60E-52	ATP-dependent RNA helicase activity
g29571_schisto	NA	NA	NA	6211.A0A087W0T9	1,50E-22
g29578_schisto	NA	NA	NA	6211.A0A087W0P6	3,70E-20	[protein]-3-O-(N-acetyl-D-glucosaminyl)-L-serine/L-threonine O-N-acetyl-alpha-D-glucosaminase activity
g29582_schisto	NA	NA	NA	6183.Smp_000020.1	7,10E-09	[protein]-3-O-(N-acetyl-D-glucosaminyl)-L-serine/L-threonine O-N-acetyl-alpha-D-glucosaminase activity
g29584_schisto	NA	NA	NA	6211.A0A087W0P6	3,90E-08	[protein]-3-O-(N-acetyl-D-glucosaminyl)-L-serine/L-threonine O-N-acetyl-alpha-D-glucosaminase activity
g29610_schisto	NA	NA	NA	6211.A0A068YF20	7,80E-09	ferrous iron binding
g29621_schisto	NA	NA	NA	6211.A0A087VWZ9	5,70E-12	Adenylate kinase
g29622_schisto	NA	NA	NA	6211.A0A087VWZ9	8,80E-11	Adenylate kinase
g29623_schisto	NA	NA	NA	6211.A0A087VWZ9	1,20E-08	Adenylate kinase
g29624_schisto	NA	NA	NA	6211.A0A087VWZ9	1,90E-17	Adenylate kinase
g29625_schisto	NA	NA	NA	69319.XP_008553167.1	1,80E-07
g29629_schisto	NA	NA	NA	6211.A0A087VY39	2,60E-14	telomeric repeat-containing RNA binding
g29638_schisto	NA	NA	NA	6211.A0A068YE95	9,90E-12	hydroxypyruvate reductase activity
g29641_schisto	NA	NA	NA	6183.Smp_181480.1	1,10E-39	tRNA (uracil) methyltransferase activity
g29643_schisto	NA	NA	NA	6211.A0A087W281	3,50E-19	membrane insertase activity
g29652_schisto	NA	NA	NA	6211.A0A068YA00	4,70E-18	positive regulation of histone deubiquitination
g29657_schisto	NA	NA	NA	6211.A0A068Y7W7	1,80E-19	glucan metabolic process
g29659_schisto	NA	NA	NA	6183.Smp_149040.1	6,90E-16	glucan metabolic process
g29662_schisto	NA	NA	NA	6211.A0A068Y7W7	3,70E-10	glucan metabolic process
g29665_schisto	NA	NA	NA	6211.A0A068YAI9	3,40E-15	negative regulation of immature T cell proliferation in thymus
g29713_schisto	NA	NA	NA	6211.A0A068Y053	4,90E-07	RNA recognition motif
g29748_schisto	NA	NA	NA	6183.Smp_175430.1	8,00E-59	DNA damage-binding protein 1
g29758_schisto	NA	NA	NA	6211.A0A068YCK1	4,80E-48	Neuroblast differentiation-associated protein
g29759_schisto	NA	NA	NA	6211.A0A068YCK1	6,90E-47	Neuroblast differentiation-associated protein
g29769_schisto	NA	NA	NA	6211.A0A068XTP1	3,00E-12	calcium, potassium:sodium antiporter activity
g29779_schisto	NA	NA	NA	6211.A0A068YI23	8,80E-32	inorganic anion exchanger activity
g29782_schisto	NA	NA	NA	6211.A0A068YB17	2,10E-28	GTPase activity
g29786_schisto	NA	NA	NA	6211.A0A068Y3X5	4,70E-14	regulation of cellular response to testosterone stimulus
g29818_schisto	NA	NA	NA	6211.A0A068Y2K7	2,10E-22	sodium:potassium-exchanging ATPase activity
g29840_schisto	NA	NA	NA	6183.Smp_195160.1	1,90E-07	K02A2.6-like
g29845_schisto	NA	NA	NA	6183.Smp_188880.1	1,50E-18	Reverse transcriptase (RNA-dependent DNA polymerase)
g29850_schisto	NA	NA	NA	6211.A0A087W1D8	4,00E-19	secretion activator
g29852_schisto	NA	NA	NA	6211.A0A087W1D8	7,00E-18	secretion activator
g29868_schisto	NA	NA	NA	6211.A0A068Y672	7,10E-14	solute:proton symporter activity
g29882_schisto	NA	NA	NA	6211.A0A068Y7Q8	7,10E-112
g29887_schisto	NA	NA	NA	6211.A0A068Y1Q7	3,10E-16	Hint (Hedgehog/Intein) domain N-terminal region
g29893_schisto	NA	NA	NA	6211.A0A068Y8R5	1,10E-21	Catalyzes the conversion of GlcNAc-6-P into GlcNAc-1-P during the synthesis of uridine diphosphate UDP-GlcNAc, a sugar nucleotide critical to multiple glycosylation pathways including protein N- and O-glycosylation
g29914_schisto	NA	NA	NA	6183.Smp_169140.1	3,50E-23	chromo shadow domain binding
g29926_schisto	NA	NA	NA	6211.A0A068YKD2	1,20E-09	Sodium leak channel, non-selective
g29958_schisto	NA	NA	NA	6211.A0A087W197	4,00E-17	positive regulation of histone H3-K4 trimethylation
g29985_schisto	NA	NA	NA	225400.XP_006761859.1	7,60E-09	homolog subfamily C member 21
g29987_schisto	NA	NA	NA	6211.A0A087W0F7	1,20E-10	homolog subfamily C member 21
g30026_schisto	NA	NA	NA	6211.A0A068YG68	6,20E-07	nuclear-transcribed mRNA catabolic process, nonsense-mediated decay
g30048_schisto	NA	NA	NA	6211.A0A068YD15	5,10E-10	Zinc finger MYND-type containing 8
g30052_schisto	NA	NA	NA	6211.A0A068YAM7	1,90E-14	bile acid secretion
g30067_schisto	NA	NA	NA	6211.A0A068YBV6	1,70E-11	peptidase activity
g30089_schisto	NA	NA	NA	6211.A0A068YM48	6,50E-48
g30099_schisto	NA	NA	NA	6211.A0A068Y095	3,00E-26	rRNA catabolic process
g30100_schisto	NA	NA	NA	6211.A0A068Y095	8,90E-25	rRNA catabolic process
g30107_schisto	NA	NA	NA	6211.A0A068Y0P7	1,10E-25	Rho guanyl-nucleotide exchange factor activity
g30147_schisto	NA	NA	NA	6211.A0A068YCR8	9,40E-10	nuclear-transcribed mRNA catabolic process, deadenylation-dependent decay
g30169_schisto	NA	NA	NA	6211.A0A087W2Q2	2,50E-12	Belongs to the WD repeat coronin family
g30176_schisto	NA	NA	NA	6211.A0A068Y8U2	1,10E-09	zinc ion binding
g30177_schisto	NA	NA	NA	6211.A0A068Y8U2	6,20E-31	zinc ion binding
g30179_schisto	NA	NA	NA	6211.A0A068Y8U2	6,00E-07	zinc ion binding
g30181_schisto	NA	NA	NA	6211.A0A068Y8U2	2,40E-36	zinc ion binding
g30182_schisto	NA	NA	NA	6211.A0A068Y8U2	7,50E-14	zinc ion binding
g30183_schisto	NA	NA	NA	6211.A0A068Y8U2	2,20E-22	zinc ion binding
g30184_schisto	NA	NA	NA	6211.A0A068Y8U2	2,80E-16	zinc ion binding
g30273_schisto	NA	NA	NA	6183.Smp_174220.1	3,70E-08	Asx homology domain
g30277_schisto	NA	NA	NA	6211.A0A068XXQ6	4,00E-30	store-operated calcium channel activity
g30282_schisto	NA	NA	NA	6211.A0A068Y104	1,90E-54	Tripartite motif-containing protein
g30283_schisto	NA	NA	NA	6211.A0A068Y104	1,10E-28	Tripartite motif-containing protein
g30309_schisto	NA	NA	NA	6211.A0A068Y5R6	1,10E-19	WD repeat-containing protein
g30321_schisto	NA	NA	NA	6211.A0A068XU24	1,60E-12	negative regulation of mitochondrial translation
g10670_ab_initio	NA	NA	NA	NA	NA	NA
g12658_schisto	NA	NA	NA	NA	NA	NA
g13011_ab_initio	NA	NA	NA	NA	NA	NA
g26874_schisto	NA	NA	NA	NA	NA	NA
g14319_ab_initio	NA	NA	NA	NA	NA	NA
g12887_ab_initio	NA	NA	NA	NA	NA	NA
g7965_schisto	NA	NA	NA	NA	NA	NA
g17549_ab_initio	NA	NA	NA	NA	NA	NA
g19064_schisto	NA	NA	NA	NA	NA	NA
g13561_ab_initio	NA	NA	NA	NA	NA	NA
g5901_ab_initio	NA	NA	NA	NA	NA	NA
g2598_schisto	NA	NA	NA	NA	NA	NA
g12233_schisto	NA	NA	NA	NA	NA	NA
g23931_schisto	NA	NA	NA	NA	NA	NA
g27090_schisto	NA	NA	NA	NA	NA	NA
g19743_ab_initio	NA	NA	NA	NA	NA	NA
g1809_ab_initio	NA	NA	NA	NA	NA	NA
g16243_schisto	NA	NA	NA	NA	NA	NA
g17155_ab_initio	NA	NA	NA	NA	NA	NA
g14710_ab_initio	NA	NA	NA	NA	NA	NA
g11540_ab_initio	NA	NA	NA	NA	NA	NA
g5828_ab_initio	NA	NA	NA	NA	NA	NA
g16426_ab_initio	NA	NA	NA	NA	NA	NA
g12028_ab_initio	NA	NA	NA	NA	NA	NA
g11283_schisto	NA	NA	NA	NA	NA	NA
g11167_schisto	NA	NA	NA	NA	NA	NA
g14701_ab_initio	NA	NA	NA	NA	NA	NA
g1235_ab_initio	NA	NA	NA	NA	NA	NA
g3411_ab_initio	NA	NA	NA	NA	NA	NA
g2909_ab_initio	NA	NA	NA	NA	NA	NA
g20513_ab_initio	NA	NA	NA	NA	NA	NA
g25880_schisto	NA	NA	NA	NA	NA	NA
g21794_schisto	NA	NA	NA	NA	NA	NA
g3508_schisto	NA	NA	NA	NA	NA	NA
g14894_schisto	NA	NA	NA	NA	NA	NA
g29833_schisto	NA	NA	NA	NA	NA	NA
g4055_schisto	NA	NA	NA	NA	NA	NA
g3252_ab_initio	NA	NA	NA	NA	NA	NA
g6676_ab_initio	NA	NA	NA	NA	NA	NA
g21639_ab_initio	NA	NA	NA	NA	NA	NA
g16050_schisto	NA	NA	NA	NA	NA	NA
g15947_schisto	NA	NA	NA	NA	NA	NA
g10089_schisto	NA	NA	NA	NA	NA	NA
g10738_schisto	NA	NA	NA	NA	NA	NA
g29870_schisto	NA	NA	NA	NA	NA	NA
g26872_schisto	NA	NA	NA	NA	NA	NA
g16284_ab_initio	NA	NA	NA	NA	NA	NA
g26811_schisto	NA	NA	NA	NA	NA	NA
g13136_ab_initio	NA	NA	NA	NA	NA	NA
g21324_ab_initio	NA	NA	NA	NA	NA	NA
g13001_schisto	NA	NA	NA	NA	NA	NA
g6243_ab_initio	NA	NA	NA	NA	NA	NA
g14100_schisto	NA	NA	NA	NA	NA	NA
g2527_ab_initio	NA	NA	NA	NA	NA	NA
g2730_schisto	NA	NA	NA	NA	NA	NA
g14120_schisto	NA	NA	NA	NA	NA	NA
g3937_schisto	NA	NA	NA	NA	NA	NA
g7200_ab_initio	NA	NA	NA	NA	NA	NA
g8886_schisto	NA	NA	NA	NA	NA	NA
g2421_ab_initio	NA	NA	NA	NA	NA	NA
g20065_ab_initio	NA	NA	NA	NA	NA	NA
g11827_schisto	NA	NA	NA	NA	NA	NA
g18559_schisto	NA	NA	NA	NA	NA	NA
g19172_schisto	NA	NA	NA	NA	NA	NA
g13505_schisto	NA	NA	NA	NA	NA	NA
g16504_ab_initio	NA	NA	NA	NA	NA	NA
g119_ab_initio	NA	NA	NA	NA	NA	NA
g8960_ab_initio	NA	NA	NA	NA	NA	NA
g5901_schisto	NA	NA	NA	NA	NA	NA
g20973_ab_initio	NA	NA	NA	NA	NA	NA
g20440_schisto	NA	NA	NA	NA	NA	NA
g1228_schisto	NA	NA	NA	NA	NA	NA
g19315_schisto	NA	NA	NA	NA	NA	NA
g21329_schisto	NA	NA	NA	NA	NA	NA
g1984_ab_initio	NA	NA	NA	NA	NA	NA
g29947_schisto	NA	NA	NA	NA	NA	NA
g7499_ab_initio	NA	NA	NA	NA	NA	NA
g25189_schisto	NA	NA	NA	NA	NA	NA
g29324_schisto	NA	NA	NA	NA	NA	NA
g11012_schisto	NA	NA	NA	NA	NA	NA
g19994_ab_initio	NA	NA	NA	NA	NA	NA
g26506_schisto	NA	NA	NA	NA	NA	NA
g4507_schisto	NA	NA	NA	NA	NA	NA
g12538_ab_initio	NA	NA	NA	NA	NA	NA
g15499_ab_initio	NA	NA	NA	NA	NA	NA
g24916_schisto	NA	NA	NA	NA	NA	NA
g13482_schisto	NA	NA	NA	NA	NA	NA
g20788_ab_initio	NA	NA	NA	NA	NA	NA
g14150_schisto	NA	NA	NA	NA	NA	NA
g22862_schisto	NA	NA	NA	NA	NA	NA
g18121_ab_initio	NA	NA	NA	NA	NA	NA
g8598_schisto	NA	NA	NA	NA	NA	NA
g6612_ab_initio	NA	NA	NA	NA	NA	NA
g28328_schisto	NA	NA	NA	NA	NA	NA
g19496_ab_initio	NA	NA	NA	NA	NA	NA
g20241_ab_initio	NA	NA	NA	NA	NA	NA
g17623_ab_initio	NA	NA	NA	NA	NA	NA
g18148_schisto	NA	NA	NA	NA	NA	NA
g1806_ab_initio	NA	NA	NA	NA	NA	NA
g1607_ab_initio	NA	NA	NA	NA	NA	NA
g29834_schisto	NA	NA	NA	NA	NA	NA
g4655_schisto	NA	NA	NA	NA	NA	NA
g13719_ab_initio	NA	NA	NA	NA	NA	NA
g3122_schisto	NA	NA	NA	NA	NA	NA
g3965_schisto	NA	NA	NA	NA	NA	NA
g26754_schisto	NA	NA	NA	NA	NA	NA
g28635_schisto	NA	NA	NA	NA	NA	NA
g10747_schisto	NA	NA	NA	NA	NA	NA
g13282_ab_initio	NA	NA	NA	NA	NA	NA
g21771_schisto	NA	NA	NA	NA	NA	NA
g3053_schisto	NA	NA	NA	NA	NA	NA
g16867_schisto	NA	NA	NA	NA	NA	NA
g4863_schisto	NA	NA	NA	NA	NA	NA
g16098_schisto	NA	NA	NA	NA	NA	NA
g11592_schisto	NA	NA	NA	NA	NA	NA
g15148_schisto	NA	NA	NA	NA	NA	NA
g7889_schisto	NA	NA	NA	NA	NA	NA
g11308_ab_initio	NA	NA	NA	NA	NA	NA
g9141_schisto	NA	NA	NA	NA	NA	NA
g4195_ab_initio	NA	NA	NA	NA	NA	NA
g4199_schisto	NA	NA	NA	NA	NA	NA
g17532_ab_initio	NA	NA	NA	NA	NA	NA
g22826_schisto	NA	NA	NA	NA	NA	NA
g1278_ab_initio	NA	NA	NA	NA	NA	NA
g25335_schisto	NA	NA	NA	NA	NA	NA
g13659_schisto	NA	NA	NA	NA	NA	NA
g8683_ab_initio	NA	NA	NA	NA	NA	NA
g26922_schisto	NA	NA	NA	NA	NA	NA
g17182_ab_initio	NA	NA	NA	NA	NA	NA
g21587_schisto	NA	NA	NA	NA	NA	NA
g19899_schisto	NA	NA	NA	NA	NA	NA
g13564_schisto	NA	NA	NA	NA	NA	NA
g18827_schisto	NA	NA	NA	NA	NA	NA
g18893_schisto	NA	NA	NA	NA	NA	NA
g8918_ab_initio	NA	NA	NA	NA	NA	NA
g519_schisto	NA	NA	NA	NA	NA	NA
g27420_schisto	NA	NA	NA	NA	NA	NA
g11499_schisto	NA	NA	NA	NA	NA	NA
g27328_schisto	NA	NA	NA	NA	NA	NA
g15200_ab_initio	NA	NA	NA	NA	NA	NA
g29062_schisto	NA	NA	NA	NA	NA	NA
g5173_ab_initio	NA	NA	NA	NA	NA	NA
g17835_ab_initio	NA	NA	NA	NA	NA	NA
g16594_ab_initio	NA	NA	NA	NA	NA	NA
g9134_schisto	NA	NA	NA	NA	NA	NA
g1013_ab_initio	NA	NA	NA	NA	NA	NA
g10954_schisto	NA	NA	NA	NA	NA	NA
g1944_ab_initio	NA	NA	NA	NA	NA	NA
g16439_schisto	NA	NA	NA	NA	NA	NA
g20293_schisto	NA	NA	NA	NA	NA	NA
g27335_schisto	NA	NA	NA	NA	NA	NA
g6195_schisto	NA	NA	NA	NA	NA	NA
g11117_ab_initio	NA	NA	NA	NA	NA	NA
g18722_ab_initio	NA	NA	NA	NA	NA	NA
g13587_schisto	NA	NA	NA	NA	NA	NA
g12991_schisto	NA	NA	NA	NA	NA	NA
g13538_ab_initio	NA	NA	NA	NA	NA	NA
g20527_schisto	NA	NA	NA	NA	NA	NA
g18454_ab_initio	NA	NA	NA	NA	NA	NA
g9004_ab_initio	NA	NA	NA	NA	NA	NA
g3701_schisto	NA	NA	NA	NA	NA	NA
g4494_ab_initio	NA	NA	NA	NA	NA	NA
g7187_schisto	NA	NA	NA	NA	NA	NA
g1159_schisto	NA	NA	NA	NA	NA	NA
g14317_schisto	NA	NA	NA	NA	NA	NA
g3151_schisto	NA	NA	NA	NA	NA	NA
g19592_schisto	NA	NA	NA	NA	NA	NA
g7635_ab_initio	NA	NA	NA	NA	NA	NA
g6407_schisto	NA	NA	NA	NA	NA	NA
g21636_ab_initio	NA	NA	NA	NA	NA	NA
g14320_ab_initio	NA	NA	NA	NA	NA	NA
g15754_ab_initio	NA	NA	NA	NA	NA	NA
g29568_schisto	NA	NA	NA	NA	NA	NA
g3357_ab_initio	NA	NA	NA	NA	NA	NA
g14196_ab_initio	NA	NA	NA	NA	NA	NA
g4411_schisto	NA	NA	NA	NA	NA	NA
g2960_ab_initio	NA	NA	NA	NA	NA	NA
g19781_schisto	NA	NA	NA	NA	NA	NA
g16329_schisto	NA	NA	NA	NA	NA	NA
g6652_ab_initio	NA	NA	NA	NA	NA	NA
g19346_ab_initio	NA	NA	NA	NA	NA	NA
g13217_schisto	NA	NA	NA	NA	NA	NA
g530_ab_initio	NA	NA	NA	NA	NA	NA
g20160_schisto	NA	NA	NA	NA	NA	NA
g12349_ab_initio	NA	NA	NA	NA	NA	NA
g1338_schisto	NA	NA	NA	NA	NA	NA
g14687_schisto	NA	NA	NA	NA	NA	NA
g9463_ab_initio	NA	NA	NA	NA	NA	NA
g2457_schisto	NA	NA	NA	NA	NA	NA
g11301_ab_initio	NA	NA	NA	NA	NA	NA
g724_ab_initio	NA	NA	NA	NA	NA	NA
g25540_schisto	NA	NA	NA	NA	NA	NA
g1638_ab_initio	NA	NA	NA	NA	NA	NA
g18663_schisto	NA	NA	NA	NA	NA	NA
g30160_schisto	NA	NA	NA	NA	NA	NA
g1918_ab_initio	NA	NA	NA	NA	NA	NA
g17465_schisto	NA	NA	NA	NA	NA	NA
g5094_schisto	NA	NA	NA	NA	NA	NA
g1233_ab_initio	NA	NA	NA	NA	NA	NA
g6325_ab_initio	NA	NA	NA	NA	NA	NA
g6337_schisto	NA	NA	NA	NA	NA	NA
g6818_schisto	NA	NA	NA	NA	NA	NA
g29714_schisto	NA	NA	NA	NA	NA	NA
g13189_schisto	NA	NA	NA	NA	NA	NA
g17558_schisto	NA	NA	NA	NA	NA	NA
g9614_schisto	NA	NA	NA	NA	NA	NA
g827_schisto	NA	NA	NA	NA	NA	NA
g10960_ab_initio	NA	NA	NA	NA	NA	NA
g11357_schisto	NA	NA	NA	NA	NA	NA
g7243_ab_initio	NA	NA	NA	NA	NA	NA
g13368_schisto	NA	NA	NA	NA	NA	NA
g20340_ab_initio	NA	NA	NA	NA	NA	NA
g25954_schisto	NA	NA	NA	NA	NA	NA
g6311_schisto	NA	NA	NA	NA	NA	NA
g10055_ab_initio	NA	NA	NA	NA	NA	NA
g10337_schisto	NA	NA	NA	NA	NA	NA
g12642_schisto	NA	NA	NA	NA	NA	NA
g14553_schisto	NA	NA	NA	NA	NA	NA
g28599_schisto	NA	NA	NA	NA	NA	NA
g21766_ab_initio	NA	NA	NA	NA	NA	NA
g19166_ab_initio	NA	NA	NA	NA	NA	NA
g25176_schisto	NA	NA	NA	NA	NA	NA
g15524_schisto	NA	NA	NA	NA	NA	NA
g15097_schisto	NA	NA	NA	NA	NA	NA
g13275_schisto	NA	NA	NA	NA	NA	NA
g14975_schisto	NA	NA	NA	NA	NA	NA
g17473_ab_initio	NA	NA	NA	NA	NA	NA
g14190_schisto	NA	NA	NA	NA	NA	NA
g13687_schisto	NA	NA	NA	NA	NA	NA
g22634_schisto	NA	NA	NA	NA	NA	NA
g18084_ab_initio	NA	NA	NA	NA	NA	NA
g20465_schisto	NA	NA	NA	NA	NA	NA
g23060_schisto	NA	NA	NA	NA	NA	NA
g817_ab_initio	NA	NA	NA	NA	NA	NA
g3373_ab_initio	NA	NA	NA	NA	NA	NA
g25397_schisto	NA	NA	NA	NA	NA	NA
g7367_schisto	NA	NA	NA	NA	NA	NA
g21559_schisto	NA	NA	NA	NA	NA	NA
g2524_schisto	NA	NA	NA	NA	NA	NA
g7743_ab_initio	NA	NA	NA	NA	NA	NA
g16199_schisto	NA	NA	NA	NA	NA	NA
g10304_ab_initio	NA	NA	NA	NA	NA	NA
g13483_schisto	NA	NA	NA	NA	NA	NA
g697_schisto	NA	NA	NA	NA	NA	NA
g14085_schisto	NA	NA	NA	NA	NA	NA
g7618_schisto	NA	NA	NA	NA	NA	NA
g9610_schisto	NA	NA	NA	NA	NA	NA
g19974_schisto	NA	NA	NA	NA	NA	NA
g4006_ab_initio	NA	NA	NA	NA	NA	NA
g14292_ab_initio	NA	NA	NA	NA	NA	NA
g4218_ab_initio	NA	NA	NA	NA	NA	NA
g5470_schisto	NA	NA	NA	NA	NA	NA
g3798_schisto	NA	NA	NA	NA	NA	NA
g2302_schisto	NA	NA	NA	NA	NA	NA
g4597_ab_initio	NA	NA	NA	NA	NA	NA
g9838_schisto	NA	NA	NA	NA	NA	NA
g1548_schisto	NA	NA	NA	NA	NA	NA
g11643_schisto	NA	NA	NA	NA	NA	NA
g14639_schisto	NA	NA	NA	NA	NA	NA
g8830_ab_initio	NA	NA	NA	NA	NA	NA
g8931_ab_initio	NA	NA	NA	NA	NA	NA
g10394_ab_initio	NA	NA	NA	NA	NA	NA
g7186_ab_initio	NA	NA	NA	NA	NA	NA
g17477_schisto	NA	NA	NA	NA	NA	NA
g26430_schisto	NA	NA	NA	NA	NA	NA
g28958_schisto	NA	NA	NA	NA	NA	NA
g15613_ab_initio	NA	NA	NA	NA	NA	NA
g21048_schisto	NA	NA	NA	NA	NA	NA
g15411_ab_initio	NA	NA	NA	NA	NA	NA
g17131_schisto	NA	NA	NA	NA	NA	NA
g5484_ab_initio	NA	NA	NA	NA	NA	NA
g30150_schisto	NA	NA	NA	NA	NA	NA
g1925_schisto	NA	NA	NA	NA	NA	NA
g23109_schisto	NA	NA	NA	NA	NA	NA
g15257_schisto	NA	NA	NA	NA	NA	NA
g164_ab_initio	NA	NA	NA	NA	NA	NA
g24275_schisto	NA	NA	NA	NA	NA	NA
g20489_ab_initio	NA	NA	NA	NA	NA	NA
g7395_ab_initio	NA	NA	NA	NA	NA	NA
g11894_ab_initio	NA	NA	NA	NA	NA	NA
g29037_schisto	NA	NA	NA	NA	NA	NA
g16232_schisto	NA	NA	NA	NA	NA	NA
g121_schisto	NA	NA	NA	NA	NA	NA
g17260_schisto	NA	NA	NA	NA	NA	NA
g29660_schisto	NA	NA	NA	NA	NA	NA
g8614_ab_initio	NA	NA	NA	NA	NA	NA
g18944_schisto	NA	NA	NA	NA	NA	NA
g28687_schisto	NA	NA	NA	NA	NA	NA
g12809_schisto	NA	NA	NA	NA	NA	NA
g21621_ab_initio	NA	NA	NA	NA	NA	NA
g7727_ab_initio	NA	NA	NA	NA	NA	NA
g20392_ab_initio	NA	NA	NA	NA	NA	NA
g2151_schisto	NA	NA	NA	NA	NA	NA
g18991_ab_initio	NA	NA	NA	NA	NA	NA
g22939_schisto	NA	NA	NA	NA	NA	NA
g383_schisto	NA	NA	NA	NA	NA	NA
g1354_ab_initio	NA	NA	NA	NA	NA	NA
g6660_schisto	NA	NA	NA	NA	NA	NA
g10097_ab_initio	NA	NA	NA	NA	NA	NA
g6054_schisto	NA	NA	NA	NA	NA	NA
g16557_ab_initio	NA	NA	NA	NA	NA	NA
g21678_ab_initio	NA	NA	NA	NA	NA	NA
g1001_schisto	NA	NA	NA	NA	NA	NA
g15806_ab_initio	NA	NA	NA	NA	NA	NA
g9651_ab_initio	NA	NA	NA	NA	NA	NA
g4633_ab_initio	NA	NA	NA	NA	NA	NA
g18332_ab_initio	NA	NA	NA	NA	NA	NA
g24792_schisto	NA	NA	NA	NA	NA	NA
g193_ab_initio	NA	NA	NA	NA	NA	NA
g282_ab_initio	NA	NA	NA	NA	NA	NA
g11565_schisto	NA	NA	NA	NA	NA	NA
g801_ab_initio	NA	NA	NA	NA	NA	NA
g20281_schisto	NA	NA	NA	NA	NA	NA
g3384_ab_initio	NA	NA	NA	NA	NA	NA
g12200_schisto	NA	NA	NA	NA	NA	NA
g9095_schisto	NA	NA	NA	NA	NA	NA
g29599_schisto	NA	NA	NA	NA	NA	NA
g7910_schisto	NA	NA	NA	NA	NA	NA
g4374_ab_initio	NA	NA	NA	NA	NA	NA
g4638_schisto	NA	NA	NA	NA	NA	NA
g8396_ab_initio	NA	NA	NA	NA	NA	NA
g7628_schisto	NA	NA	NA	NA	NA	NA
g19430_schisto	NA	NA	NA	NA	NA	NA
g1305_schisto	NA	NA	NA	NA	NA	NA
g6576_ab_initio	NA	NA	NA	NA	NA	NA
g7663_ab_initio	NA	NA	NA	NA	NA	NA
g6879_ab_initio	NA	NA	NA	NA	NA	NA
g15726_ab_initio	NA	NA	NA	NA	NA	NA
g12628_ab_initio	NA	NA	NA	NA	NA	NA
g4205_schisto	NA	NA	NA	NA	NA	NA
g2977_ab_initio	NA	NA	NA	NA	NA	NA
g15697_ab_initio	NA	NA	NA	NA	NA	NA
g19075_schisto	NA	NA	NA	NA	NA	NA
g2959_schisto	NA	NA	NA	NA	NA	NA
g5004_schisto	NA	NA	NA	NA	NA	NA
g25896_schisto	NA	NA	NA	NA	NA	NA
g19736_ab_initio	NA	NA	NA	NA	NA	NA
g13435_ab_initio	NA	NA	NA	NA	NA	NA
g2349_schisto	NA	NA	NA	NA	NA	NA
g7599_ab_initio	NA	NA	NA	NA	NA	NA
g18325_ab_initio	NA	NA	NA	NA	NA	NA
g24067_schisto	NA	NA	NA	NA	NA	NA
g20932_schisto	NA	NA	NA	NA	NA	NA
g29597_schisto	NA	NA	NA	NA	NA	NA
g17357_ab_initio	NA	NA	NA	NA	NA	NA
g20035_schisto	NA	NA	NA	NA	NA	NA
g10524_ab_initio	NA	NA	NA	NA	NA	NA
g4995_schisto	NA	NA	NA	NA	NA	NA
g23616_schisto	NA	NA	NA	NA	NA	NA
g10935_ab_initio	NA	NA	NA	NA	NA	NA
g10507_schisto	NA	NA	NA	NA	NA	NA
g10884_ab_initio	NA	NA	NA	NA	NA	NA
g21172_ab_initio	NA	NA	NA	NA	NA	NA
g13813_ab_initio	NA	NA	NA	NA	NA	NA
g1367_ab_initio	NA	NA	NA	NA	NA	NA
g5955_ab_initio	NA	NA	NA	NA	NA	NA
g16067_ab_initio	NA	NA	NA	NA	NA	NA
g19989_schisto	NA	NA	NA	NA	NA	NA
g16538_ab_initio	NA	NA	NA	NA	NA	NA
g17262_schisto	NA	NA	NA	NA	NA	NA
g26085_schisto	NA	NA	NA	NA	NA	NA
g5024_schisto	NA	NA	NA	NA	NA	NA
g10524_schisto	NA	NA	NA	NA	NA	NA
g25719_schisto	NA	NA	NA	NA	NA	NA
g20621_ab_initio	NA	NA	NA	NA	NA	NA
g12476_ab_initio	NA	NA	NA	NA	NA	NA
g17381_ab_initio	NA	NA	NA	NA	NA	NA
g22245_schisto	NA	NA	NA	NA	NA	NA
g7914_schisto	NA	NA	NA	NA	NA	NA
g19539_schisto	NA	NA	NA	NA	NA	NA
g21820_ab_initio	NA	NA	NA	NA	NA	NA
g5416_ab_initio	NA	NA	NA	NA	NA	NA
g9195_ab_initio	NA	NA	NA	NA	NA	NA
g16678_ab_initio	NA	NA	NA	NA	NA	NA
g18312_ab_initio	NA	NA	NA	NA	NA	NA
g17935_ab_initio	NA	NA	NA	NA	NA	NA
g9764_schisto	NA	NA	NA	NA	NA	NA
g17397_schisto	NA	NA	NA	NA	NA	NA
g19829_schisto	NA	NA	NA	NA	NA	NA
g2131_schisto	NA	NA	NA	NA	NA	NA
g8923_schisto	NA	NA	NA	NA	NA	NA
g19804_ab_initio	NA	NA	NA	NA	NA	NA
g16188_schisto	NA	NA	NA	NA	NA	NA
g20499_ab_initio	NA	NA	NA	NA	NA	NA
g10307_schisto	NA	NA	NA	NA	NA	NA
g3572_ab_initio	NA	NA	NA	NA	NA	NA
g20604_ab_initio	NA	NA	NA	NA	NA	NA
g1184_ab_initio	NA	NA	NA	NA	NA	NA
g6910_schisto	NA	NA	NA	NA	NA	NA
g17384_ab_initio	NA	NA	NA	NA	NA	NA
g3956_schisto	NA	NA	NA	NA	NA	NA
g543_ab_initio	NA	NA	NA	NA	NA	NA
g21496_ab_initio	NA	NA	NA	NA	NA	NA
g3485_ab_initio	NA	NA	NA	NA	NA	NA
g14715_schisto	NA	NA	NA	NA	NA	NA
g18260_ab_initio	NA	NA	NA	NA	NA	NA
g9311_schisto	NA	NA	NA	NA	NA	NA
g705_ab_initio	NA	NA	NA	NA	NA	NA
g17623_schisto	NA	NA	NA	NA	NA	NA
g17497_ab_initio	NA	NA	NA	NA	NA	NA
g4375_schisto	NA	NA	NA	NA	NA	NA
g20248_schisto	NA	NA	NA	NA	NA	NA
g4171_ab_initio	NA	NA	NA	NA	NA	NA
g5273_schisto	NA	NA	NA	NA	NA	NA
g6676_schisto	NA	NA	NA	NA	NA	NA
g174_schisto	NA	NA	NA	NA	NA	NA
g14899_schisto	NA	NA	NA	NA	NA	NA
g10108_schisto	NA	NA	NA	NA	NA	NA
g19044_schisto	NA	NA	NA	NA	NA	NA
g28391_schisto	NA	NA	NA	NA	NA	NA
g20421_schisto	NA	NA	NA	NA	NA	NA
g9333_ab_initio	NA	NA	NA	NA	NA	NA
g5054_ab_initio	NA	NA	NA	NA	NA	NA
g13793_schisto	NA	NA	NA	NA	NA	NA
g6968_ab_initio	NA	NA	NA	NA	NA	NA
g7347_schisto	NA	NA	NA	NA	NA	NA
g3886_ab_initio	NA	NA	NA	NA	NA	NA
g10114_schisto	NA	NA	NA	NA	NA	NA
g17950_schisto	NA	NA	NA	NA	NA	NA
g21888_schisto	NA	NA	NA	NA	NA	NA
g9375_schisto	NA	NA	NA	NA	NA	NA
g25142_schisto	NA	NA	NA	NA	NA	NA
g21886_ab_initio	NA	NA	NA	NA	NA	NA
g2947_schisto	NA	NA	NA	NA	NA	NA
g8274_schisto	NA	NA	NA	NA	NA	NA
g19138_ab_initio	NA	NA	NA	NA	NA	NA
g6547_schisto	NA	NA	NA	NA	NA	NA
g10624_schisto	NA	NA	NA	NA	NA	NA
g18846_ab_initio	NA	NA	NA	NA	NA	NA
g24281_schisto	NA	NA	NA	NA	NA	NA
g9652_schisto	NA	NA	NA	NA	NA	NA
g23_ab_initio	NA	NA	NA	NA	NA	NA
g14892_schisto	NA	NA	NA	NA	NA	NA
g8680_schisto	NA	NA	NA	NA	NA	NA
g25585_schisto	NA	NA	NA	NA	NA	NA
g2290_ab_initio	NA	NA	NA	NA	NA	NA
g21347_schisto	NA	NA	NA	NA	NA	NA
g6628_ab_initio	NA	NA	NA	NA	NA	NA
g26218_schisto	NA	NA	NA	NA	NA	NA
g24954_schisto	NA	NA	NA	NA	NA	NA
g3772_schisto	NA	NA	NA	NA	NA	NA
g21404_schisto	NA	NA	NA	NA	NA	NA
g9984_ab_initio	NA	NA	NA	NA	NA	NA
g15469_ab_initio	NA	NA	NA	NA	NA	NA
g5525_schisto	NA	NA	NA	NA	NA	NA
g22539_schisto	NA	NA	NA	NA	NA	NA
g16568_ab_initio	NA	NA	NA	NA	NA	NA
g12618_ab_initio	NA	NA	NA	NA	NA	NA
g22737_schisto	NA	NA	NA	NA	NA	NA
g8746_schisto	NA	NA	NA	NA	NA	NA
g15247_ab_initio	NA	NA	NA	NA	NA	NA
g3017_ab_initio	NA	NA	NA	NA	NA	NA
g12226_schisto	NA	NA	NA	NA	NA	NA
g4275_schisto	NA	NA	NA	NA	NA	NA
g12751_schisto	NA	NA	NA	NA	NA	NA
g26353_schisto	NA	NA	NA	NA	NA	NA
g16880_schisto	NA	NA	NA	NA	NA	NA
g19440_schisto	NA	NA	NA	NA	NA	NA
g19693_ab_initio	NA	NA	NA	NA	NA	NA
g17366_schisto	NA	NA	NA	NA	NA	NA
g10932_schisto	NA	NA	NA	NA	NA	NA
g17507_ab_initio	NA	NA	NA	NA	NA	NA
g30247_schisto	NA	NA	NA	NA	NA	NA
g18930_ab_initio	NA	NA	NA	NA	NA	NA
g3418_schisto	NA	NA	NA	NA	NA	NA
g19993_schisto	NA	NA	NA	NA	NA	NA
g966_schisto	NA	NA	NA	NA	NA	NA
g17344_schisto	NA	NA	NA	NA	NA	NA
g26512_schisto	NA	NA	NA	NA	NA	NA
g19618_ab_initio	NA	NA	NA	NA	NA	NA
g16756_ab_initio	NA	NA	NA	NA	NA	NA
g1702_ab_initio	NA	NA	NA	NA	NA	NA
g12285_schisto	NA	NA	NA	NA	NA	NA
g18241_schisto	NA	NA	NA	NA	NA	NA
g20919_ab_initio	NA	NA	NA	NA	NA	NA
g2029_schisto	NA	NA	NA	NA	NA	NA
g8782_ab_initio	NA	NA	NA	NA	NA	NA
g6819_ab_initio	NA	NA	NA	NA	NA	NA
g3586_schisto	NA	NA	NA	NA	NA	NA
g12572_schisto	NA	NA	NA	NA	NA	NA
g20633_schisto	NA	NA	NA	NA	NA	NA
g969_schisto	NA	NA	NA	NA	NA	NA
g26542_schisto	NA	NA	NA	NA	NA	NA
g26355_schisto	NA	NA	NA	NA	NA	NA
g8306_ab_initio	NA	NA	NA	NA	NA	NA
g3359_ab_initio	NA	NA	NA	NA	NA	NA
g91_schisto	NA	NA	NA	NA	NA	NA
g21287_ab_initio	NA	NA	NA	NA	NA	NA
g3678_ab_initio	NA	NA	NA	NA	NA	NA
g21931_schisto	NA	NA	NA	NA	NA	NA
g15264_schisto	NA	NA	NA	NA	NA	NA
g18762_schisto	NA	NA	NA	NA	NA	NA
g21701_schisto	NA	NA	NA	NA	NA	NA
g8763_ab_initio	NA	NA	NA	NA	NA	NA
g13247_ab_initio	NA	NA	NA	NA	NA	NA
g18733_ab_initio	NA	NA	NA	NA	NA	NA
g27231_schisto	NA	NA	NA	NA	NA	NA
g9838_ab_initio	NA	NA	NA	NA	NA	NA
g5052_ab_initio	NA	NA	NA	NA	NA	NA
g8992_ab_initio	NA	NA	NA	NA	NA	NA
g14481_ab_initio	NA	NA	NA	NA	NA	NA
g10345_ab_initio	NA	NA	NA	NA	NA	NA
g11893_schisto	NA	NA	NA	NA	NA	NA
g11673_schisto	NA	NA	NA	NA	NA	NA
g11736_ab_initio	NA	NA	NA	NA	NA	NA
g27881_schisto	NA	NA	NA	NA	NA	NA
g21863_ab_initio	NA	NA	NA	NA	NA	NA
g4961_ab_initio	NA	NA	NA	NA	NA	NA
g12522_schisto	NA	NA	NA	NA	NA	NA
g6664_ab_initio	NA	NA	NA	NA	NA	NA
g10663_ab_initio	NA	NA	NA	NA	NA	NA
g14634_ab_initio	NA	NA	NA	NA	NA	NA
g17943_schisto	NA	NA	NA	NA	NA	NA
g1562_schisto	NA	NA	NA	NA	NA	NA
g5101_ab_initio	NA	NA	NA	NA	NA	NA
g11575_schisto	NA	NA	NA	NA	NA	NA
g18278_ab_initio	NA	NA	NA	NA	NA	NA
g14824_ab_initio	NA	NA	NA	NA	NA	NA
g21106_ab_initio	NA	NA	NA	NA	NA	NA
g20616_schisto	NA	NA	NA	NA	NA	NA
g16857_ab_initio	NA	NA	NA	NA	NA	NA
g20045_schisto	NA	NA	NA	NA	NA	NA
g3340_schisto	NA	NA	NA	NA	NA	NA
g4033_ab_initio	NA	NA	NA	NA	NA	NA
g16323_schisto	NA	NA	NA	NA	NA	NA
g15869_ab_initio	NA	NA	NA	NA	NA	NA
g6480_ab_initio	NA	NA	NA	NA	NA	NA
g2944_schisto	NA	NA	NA	NA	NA	NA
g19002_schisto	NA	NA	NA	NA	NA	NA
g13850_ab_initio	NA	NA	NA	NA	NA	NA
g428_ab_initio	NA	NA	NA	NA	NA	NA
g25803_schisto	NA	NA	NA	NA	NA	NA
g25046_schisto	NA	NA	NA	NA	NA	NA
g20766_ab_initio	NA	NA	NA	NA	NA	NA
g16271_ab_initio	NA	NA	NA	NA	NA	NA
g27610_schisto	NA	NA	NA	NA	NA	NA
g13667_schisto	NA	NA	NA	NA	NA	NA
g25002_schisto	NA	NA	NA	NA	NA	NA
g19232_ab_initio	NA	NA	NA	NA	NA	NA
g30019_schisto	NA	NA	NA	NA	NA	NA
g22471_schisto	NA	NA	NA	NA	NA	NA
g2338_ab_initio	NA	NA	NA	NA	NA	NA
g10490_schisto	NA	NA	NA	NA	NA	NA
g21692_ab_initio	NA	NA	NA	NA	NA	NA
g3401_schisto	NA	NA	NA	NA	NA	NA
g2641_ab_initio	NA	NA	NA	NA	NA	NA
g11579_ab_initio	NA	NA	NA	NA	NA	NA
g7175_ab_initio	NA	NA	NA	NA	NA	NA
g20034_schisto	NA	NA	NA	NA	NA	NA
g16923_schisto	NA	NA	NA	NA	NA	NA
g5166_schisto	NA	NA	NA	NA	NA	NA
g8602_ab_initio	NA	NA	NA	NA	NA	NA
g13348_ab_initio	NA	NA	NA	NA	NA	NA
g651_schisto	NA	NA	NA	NA	NA	NA
g19561_ab_initio	NA	NA	NA	NA	NA	NA
g12984_schisto	NA	NA	NA	NA	NA	NA
g18383_schisto	NA	NA	NA	NA	NA	NA
g24170_schisto	NA	NA	NA	NA	NA	NA
g19935_schisto	NA	NA	NA	NA	NA	NA
g7345_schisto	NA	NA	NA	NA	NA	NA
g5076_schisto	NA	NA	NA	NA	NA	NA
g11764_schisto	NA	NA	NA	NA	NA	NA
g15765_schisto	NA	NA	NA	NA	NA	NA
g17523_schisto	NA	NA	NA	NA	NA	NA
g18891_schisto	NA	NA	NA	NA	NA	NA
g28622_schisto	NA	NA	NA	NA	NA	NA
g11286_ab_initio	NA	NA	NA	NA	NA	NA
g13197_ab_initio	NA	NA	NA	NA	NA	NA
g5952_schisto	NA	NA	NA	NA	NA	NA
g9157_ab_initio	NA	NA	NA	NA	NA	NA
g25026_schisto	NA	NA	NA	NA	NA	NA
g11642_ab_initio	NA	NA	NA	NA	NA	NA
g4436_ab_initio	NA	NA	NA	NA	NA	NA
g8459_ab_initio	NA	NA	NA	NA	NA	NA
g20886_schisto	NA	NA	NA	NA	NA	NA
g7296_schisto	NA	NA	NA	NA	NA	NA
g1323_schisto	NA	NA	NA	NA	NA	NA
g27186_schisto	NA	NA	NA	NA	NA	NA
g5426_ab_initio	NA	NA	NA	NA	NA	NA
g10844_schisto	NA	NA	NA	NA	NA	NA
g17956_ab_initio	NA	NA	NA	NA	NA	NA
g23473_schisto	NA	NA	NA	NA	NA	NA
g1443_schisto	NA	NA	NA	NA	NA	NA
g20611_ab_initio	NA	NA	NA	NA	NA	NA
g465_schisto	NA	NA	NA	NA	NA	NA
g22292_schisto	NA	NA	NA	NA	NA	NA
g16713_schisto	NA	NA	NA	NA	NA	NA
g6438_ab_initio	NA	NA	NA	NA	NA	NA
g23754_schisto	NA	NA	NA	NA	NA	NA
g17484_ab_initio	NA	NA	NA	NA	NA	NA
g505_ab_initio	NA	NA	NA	NA	NA	NA
g202_schisto	NA	NA	NA	NA	NA	NA
g20752_ab_initio	NA	NA	NA	NA	NA	NA
g9702_ab_initio	NA	NA	NA	NA	NA	NA
g6860_ab_initio	NA	NA	NA	NA	NA	NA
g21282_ab_initio	NA	NA	NA	NA	NA	NA
g17140_ab_initio	NA	NA	NA	NA	NA	NA
g7375_schisto	NA	NA	NA	NA	NA	NA
g2319_schisto	NA	NA	NA	NA	NA	NA
g5634_ab_initio	NA	NA	NA	NA	NA	NA
g15480_schisto	NA	NA	NA	NA	NA	NA
g9620_ab_initio	NA	NA	NA	NA	NA	NA
g14092_ab_initio	NA	NA	NA	NA	NA	NA
g28294_schisto	NA	NA	NA	NA	NA	NA
g28261_schisto	NA	NA	NA	NA	NA	NA
g18273_ab_initio	NA	NA	NA	NA	NA	NA
g15593_schisto	NA	NA	NA	NA	NA	NA
g17234_schisto	NA	NA	NA	NA	NA	NA
g20853_ab_initio	NA	NA	NA	NA	NA	NA
g29671_schisto	NA	NA	NA	NA	NA	NA
g19422_schisto	NA	NA	NA	NA	NA	NA
g4510_schisto	NA	NA	NA	NA	NA	NA
g14440_ab_initio	NA	NA	NA	NA	NA	NA
g5433_schisto	NA	NA	NA	NA	NA	NA
g8618_schisto	NA	NA	NA	NA	NA	NA
g24206_schisto	NA	NA	NA	NA	NA	NA
g25834_schisto	NA	NA	NA	NA	NA	NA
g1752_ab_initio	NA	NA	NA	NA	NA	NA
g14931_schisto	NA	NA	NA	NA	NA	NA
g455_ab_initio	NA	NA	NA	NA	NA	NA
g23834_schisto	NA	NA	NA	NA	NA	NA
g19531_ab_initio	NA	NA	NA	NA	NA	NA
g13588_schisto	NA	NA	NA	NA	NA	NA
g2143_schisto	NA	NA	NA	NA	NA	NA
g19373_ab_initio	NA	NA	NA	NA	NA	NA
g16366_ab_initio	NA	NA	NA	NA	NA	NA
g8401_ab_initio	NA	NA	NA	NA	NA	NA
g11811_schisto	NA	NA	NA	NA	NA	NA
g22588_schisto	NA	NA	NA	NA	NA	NA
g3766_schisto	NA	NA	NA	NA	NA	NA
g9645_schisto	NA	NA	NA	NA	NA	NA
g12182_schisto	NA	NA	NA	NA	NA	NA
g14089_schisto	NA	NA	NA	NA	NA	NA
g10148_schisto	NA	NA	NA	NA	NA	NA
g19616_schisto	NA	NA	NA	NA	NA	NA
g27056_schisto	NA	NA	NA	NA	NA	NA
g15693_ab_initio	NA	NA	NA	NA	NA	NA
g20003_ab_initio	NA	NA	NA	NA	NA	NA
g9406_ab_initio	NA	NA	NA	NA	NA	NA
g14209_ab_initio	NA	NA	NA	NA	NA	NA
g416_ab_initio	NA	NA	NA	NA	NA	NA
g14934_schisto	NA	NA	NA	NA	NA	NA
g27353_schisto	NA	NA	NA	NA	NA	NA
g8908_ab_initio	NA	NA	NA	NA	NA	NA
g15253_ab_initio	NA	NA	NA	NA	NA	NA
g6510_schisto	NA	NA	NA	NA	NA	NA
g5061_ab_initio	NA	NA	NA	NA	NA	NA
g26476_schisto	NA	NA	NA	NA	NA	NA
g17468_ab_initio	NA	NA	NA	NA	NA	NA
g29295_schisto	NA	NA	NA	NA	NA	NA
g16185_ab_initio	NA	NA	NA	NA	NA	NA
g13364_schisto	NA	NA	NA	NA	NA	NA
g6862_schisto	NA	NA	NA	NA	NA	NA
g4920_ab_initio	NA	NA	NA	NA	NA	NA
g19403_schisto	NA	NA	NA	NA	NA	NA
g14974_ab_initio	NA	NA	NA	NA	NA	NA
g22911_schisto	NA	NA	NA	NA	NA	NA
g11885_ab_initio	NA	NA	NA	NA	NA	NA
g10302_ab_initio	NA	NA	NA	NA	NA	NA
g21737_schisto	NA	NA	NA	NA	NA	NA
g9633_ab_initio	NA	NA	NA	NA	NA	NA
g4257_schisto	NA	NA	NA	NA	NA	NA
g8038_ab_initio	NA	NA	NA	NA	NA	NA
g13478_ab_initio	NA	NA	NA	NA	NA	NA
g26395_schisto	NA	NA	NA	NA	NA	NA
g18914_ab_initio	NA	NA	NA	NA	NA	NA
g20161_schisto	NA	NA	NA	NA	NA	NA
g12212_ab_initio	NA	NA	NA	NA	NA	NA
g15010_ab_initio	NA	NA	NA	NA	NA	NA
g8875_schisto	NA	NA	NA	NA	NA	NA
g21147_schisto	NA	NA	NA	NA	NA	NA
g2740_ab_initio	NA	NA	NA	NA	NA	NA
g2235_schisto	NA	NA	NA	NA	NA	NA
g16421_schisto	NA	NA	NA	NA	NA	NA
g21243_schisto	NA	NA	NA	NA	NA	NA
g16289_ab_initio	NA	NA	NA	NA	NA	NA
g15273_ab_initio	NA	NA	NA	NA	NA	NA
g1320_ab_initio	NA	NA	NA	NA	NA	NA
g800_ab_initio	NA	NA	NA	NA	NA	NA
g20227_ab_initio	NA	NA	NA	NA	NA	NA
g11282_schisto	NA	NA	NA	NA	NA	NA
g12882_schisto	NA	NA	NA	NA	NA	NA
g8363_ab_initio	NA	NA	NA	NA	NA	NA
g6975_schisto	NA	NA	NA	NA	NA	NA
g7654_ab_initio	NA	NA	NA	NA	NA	NA
g13210_ab_initio	NA	NA	NA	NA	NA	NA
g14247_schisto	NA	NA	NA	NA	NA	NA
g16455_schisto	NA	NA	NA	NA	NA	NA
g24853_schisto	NA	NA	NA	NA	NA	NA
g4261_schisto	NA	NA	NA	NA	NA	NA
g15895_ab_initio	NA	NA	NA	NA	NA	NA
g29653_schisto	NA	NA	NA	NA	NA	NA
g2800_schisto	NA	NA	NA	NA	NA	NA
g12080_ab_initio	NA	NA	NA	NA	NA	NA
g1322_schisto	NA	NA	NA	NA	NA	NA
g7255_schisto	NA	NA	NA	NA	NA	NA
g17320_schisto	NA	NA	NA	NA	NA	NA
g14745_schisto	NA	NA	NA	NA	NA	NA
g9099_ab_initio	NA	NA	NA	NA	NA	NA
g3915_ab_initio	NA	NA	NA	NA	NA	NA
g15532_ab_initio	NA	NA	NA	NA	NA	NA
g13242_schisto	NA	NA	NA	NA	NA	NA
g18225_schisto	NA	NA	NA	NA	NA	NA
g25041_schisto	NA	NA	NA	NA	NA	NA
g2923_schisto	NA	NA	NA	NA	NA	NA
g15286_ab_initio	NA	NA	NA	NA	NA	NA
g30263_schisto	NA	NA	NA	NA	NA	NA
g27002_schisto	NA	NA	NA	NA	NA	NA
g17962_schisto	NA	NA	NA	NA	NA	NA
g346_schisto	NA	NA	NA	NA	NA	NA
g21390_ab_initio	NA	NA	NA	NA	NA	NA
g27320_schisto	NA	NA	NA	NA	NA	NA
g6067_schisto	NA	NA	NA	NA	NA	NA
g24326_schisto	NA	NA	NA	NA	NA	NA
g5449_ab_initio	NA	NA	NA	NA	NA	NA
g13777_schisto	NA	NA	NA	NA	NA	NA
g8361_schisto	NA	NA	NA	NA	NA	NA
g19968_schisto	NA	NA	NA	NA	NA	NA
g10442_ab_initio	NA	NA	NA	NA	NA	NA
g7360_schisto	NA	NA	NA	NA	NA	NA
g6847_ab_initio	NA	NA	NA	NA	NA	NA
g9072_ab_initio	NA	NA	NA	NA	NA	NA
g2164_ab_initio	NA	NA	NA	NA	NA	NA
g5580_ab_initio	NA	NA	NA	NA	NA	NA
g3289_schisto	NA	NA	NA	NA	NA	NA
g22522_schisto	NA	NA	NA	NA	NA	NA
g8864_schisto	NA	NA	NA	NA	NA	NA
g24443_schisto	NA	NA	NA	NA	NA	NA
g11335_schisto	NA	NA	NA	NA	NA	NA
g29141_schisto	NA	NA	NA	NA	NA	NA
g11702_schisto	NA	NA	NA	NA	NA	NA
g18478_schisto	NA	NA	NA	NA	NA	NA
g5190_ab_initio	NA	NA	NA	NA	NA	NA
g1136_ab_initio	NA	NA	NA	NA	NA	NA
g6184_ab_initio	NA	NA	NA	NA	NA	NA
g10112_schisto	NA	NA	NA	NA	NA	NA
g9692_schisto	NA	NA	NA	NA	NA	NA
g15452_schisto	NA	NA	NA	NA	NA	NA
g431_ab_initio	NA	NA	NA	NA	NA	NA
g15333_ab_initio	NA	NA	NA	NA	NA	NA
g8673_schisto	NA	NA	NA	NA	NA	NA
g7412_schisto	NA	NA	NA	NA	NA	NA
g19877_ab_initio	NA	NA	NA	NA	NA	NA
g20567_schisto	NA	NA	NA	NA	NA	NA
g14360_schisto	NA	NA	NA	NA	NA	NA
g2121_ab_initio	NA	NA	NA	NA	NA	NA
g10320_ab_initio	NA	NA	NA	NA	NA	NA
g9921_ab_initio	NA	NA	NA	NA	NA	NA
g19182_ab_initio	NA	NA	NA	NA	NA	NA
g4236_schisto	NA	NA	NA	NA	NA	NA
g18645_ab_initio	NA	NA	NA	NA	NA	NA
g11514_ab_initio	NA	NA	NA	NA	NA	NA
g21238_schisto	NA	NA	NA	NA	NA	NA
g5359_ab_initio	NA	NA	NA	NA	NA	NA
g7572_schisto	NA	NA	NA	NA	NA	NA
g6469_schisto	NA	NA	NA	NA	NA	NA
g3526_schisto	NA	NA	NA	NA	NA	NA
g3147_schisto	NA	NA	NA	NA	NA	NA
g23766_schisto	NA	NA	NA	NA	NA	NA
g3751_schisto	NA	NA	NA	NA	NA	NA
g4038_ab_initio	NA	NA	NA	NA	NA	NA
g23621_schisto	NA	NA	NA	NA	NA	NA
g22067_schisto	NA	NA	NA	NA	NA	NA
g1080_ab_initio	NA	NA	NA	NA	NA	NA
g3338_schisto	NA	NA	NA	NA	NA	NA
g6063_ab_initio	NA	NA	NA	NA	NA	NA
g17931_schisto	NA	NA	NA	NA	NA	NA
g7561_schisto	NA	NA	NA	NA	NA	NA
g7068_schisto	NA	NA	NA	NA	NA	NA
g28430_schisto	NA	NA	NA	NA	NA	NA
g21304_ab_initio	NA	NA	NA	NA	NA	NA
g11955_schisto	NA	NA	NA	NA	NA	NA
g28040_schisto	NA	NA	NA	NA	NA	NA
g12311_schisto	NA	NA	NA	NA	NA	NA
g18759_schisto	NA	NA	NA	NA	NA	NA
g10487_ab_initio	NA	NA	NA	NA	NA	NA
g13474_ab_initio	NA	NA	NA	NA	NA	NA
g8622_ab_initio	NA	NA	NA	NA	NA	NA
g11198_ab_initio	NA	NA	NA	NA	NA	NA
g19153_schisto	NA	NA	NA	NA	NA	NA
g19748_ab_initio	NA	NA	NA	NA	NA	NA
g17738_schisto	NA	NA	NA	NA	NA	NA
g11972_ab_initio	NA	NA	NA	NA	NA	NA
g5449_schisto	NA	NA	NA	NA	NA	NA
g19020_schisto	NA	NA	NA	NA	NA	NA
g8559_ab_initio	NA	NA	NA	NA	NA	NA
g10801_ab_initio	NA	NA	NA	NA	NA	NA
g4643_ab_initio	NA	NA	NA	NA	NA	NA
g17368_schisto	NA	NA	NA	NA	NA	NA
g25097_schisto	NA	NA	NA	NA	NA	NA
g1214_schisto	NA	NA	NA	NA	NA	NA
g11471_ab_initio	NA	NA	NA	NA	NA	NA
g1984_schisto	NA	NA	NA	NA	NA	NA
g10235_ab_initio	NA	NA	NA	NA	NA	NA
g3751_ab_initio	NA	NA	NA	NA	NA	NA
g3597_ab_initio	NA	NA	NA	NA	NA	NA
g9321_schisto	NA	NA	NA	NA	NA	NA
g27087_schisto	NA	NA	NA	NA	NA	NA
g26532_schisto	NA	NA	NA	NA	NA	NA
g10678_schisto	NA	NA	NA	NA	NA	NA
g1434_ab_initio	NA	NA	NA	NA	NA	NA
g9999_ab_initio	NA	NA	NA	NA	NA	NA
g16041_schisto	NA	NA	NA	NA	NA	NA
g20028_ab_initio	NA	NA	NA	NA	NA	NA
g19159_ab_initio	NA	NA	NA	NA	NA	NA
g15472_schisto	NA	NA	NA	NA	NA	NA
g4850_schisto	NA	NA	NA	NA	NA	NA
g18655_schisto	NA	NA	NA	NA	NA	NA
g3416_schisto	NA	NA	NA	NA	NA	NA
g4271_schisto	NA	NA	NA	NA	NA	NA
g12053_schisto	NA	NA	NA	NA	NA	NA
g2022_ab_initio	NA	NA	NA	NA	NA	NA
g13884_schisto	NA	NA	NA	NA	NA	NA
g2489_schisto	NA	NA	NA	NA	NA	NA
g26635_schisto	NA	NA	NA	NA	NA	NA
g16556_schisto	NA	NA	NA	NA	NA	NA
g13002_schisto	NA	NA	NA	NA	NA	NA
g26166_schisto	NA	NA	NA	NA	NA	NA
g24475_schisto	NA	NA	NA	NA	NA	NA
g28771_schisto	NA	NA	NA	NA	NA	NA
g11912_ab_initio	NA	NA	NA	NA	NA	NA
g8383_schisto	NA	NA	NA	NA	NA	NA
g13799_schisto	NA	NA	NA	NA	NA	NA
g2169_schisto	NA	NA	NA	NA	NA	NA
g15326_ab_initio	NA	NA	NA	NA	NA	NA
g11761_schisto	NA	NA	NA	NA	NA	NA
g10223_schisto	NA	NA	NA	NA	NA	NA
g16181_schisto	NA	NA	NA	NA	NA	NA
g9521_schisto	NA	NA	NA	NA	NA	NA
g13615_schisto	NA	NA	NA	NA	NA	NA
g1650_schisto	NA	NA	NA	NA	NA	NA
g1121_schisto	NA	NA	NA	NA	NA	NA
g17948_schisto	NA	NA	NA	NA	NA	NA
g14457_schisto	NA	NA	NA	NA	NA	NA
g16231_schisto	NA	NA	NA	NA	NA	NA
g27180_schisto	NA	NA	NA	NA	NA	NA
g3994_ab_initio	NA	NA	NA	NA	NA	NA
g11281_ab_initio	NA	NA	NA	NA	NA	NA
g22360_schisto	NA	NA	NA	NA	NA	NA
g17061_schisto	NA	NA	NA	NA	NA	NA
g9942_schisto	NA	NA	NA	NA	NA	NA
g20158_ab_initio	NA	NA	NA	NA	NA	NA
g9652_ab_initio	NA	NA	NA	NA	NA	NA
g1871_schisto	NA	NA	NA	NA	NA	NA
g11122_schisto	NA	NA	NA	NA	NA	NA
g28425_schisto	NA	NA	NA	NA	NA	NA
g10901_schisto	NA	NA	NA	NA	NA	NA
g24298_schisto	NA	NA	NA	NA	NA	NA
g22638_schisto	NA	NA	NA	NA	NA	NA
g450_ab_initio	NA	NA	NA	NA	NA	NA
g2694_ab_initio	NA	NA	NA	NA	NA	NA
g5654_schisto	NA	NA	NA	NA	NA	NA
g21504_schisto	NA	NA	NA	NA	NA	NA
g5747_schisto	NA	NA	NA	NA	NA	NA
g6644_schisto	NA	NA	NA	NA	NA	NA
g25339_schisto	NA	NA	NA	NA	NA	NA
g17332_ab_initio	NA	NA	NA	NA	NA	NA
g14922_ab_initio	NA	NA	NA	NA	NA	NA
g18038_schisto	NA	NA	NA	NA	NA	NA
g16114_ab_initio	NA	NA	NA	NA	NA	NA
g21847_schisto	NA	NA	NA	NA	NA	NA
g10869_schisto	NA	NA	NA	NA	NA	NA
g13594_ab_initio	NA	NA	NA	NA	NA	NA
g7327_ab_initio	NA	NA	NA	NA	NA	NA
g5530_ab_initio	NA	NA	NA	NA	NA	NA
g14707_schisto	NA	NA	NA	NA	NA	NA
g18539_schisto	NA	NA	NA	NA	NA	NA
g10800_ab_initio	NA	NA	NA	NA	NA	NA
g8844_schisto	NA	NA	NA	NA	NA	NA
g9924_schisto	NA	NA	NA	NA	NA	NA
g16359_ab_initio	NA	NA	NA	NA	NA	NA
g6918_schisto	NA	NA	NA	NA	NA	NA
g1668_schisto	NA	NA	NA	NA	NA	NA
g6773_ab_initio	NA	NA	NA	NA	NA	NA
g22899_schisto	NA	NA	NA	NA	NA	NA
g16459_ab_initio	NA	NA	NA	NA	NA	NA
g17839_schisto	NA	NA	NA	NA	NA	NA
g17391_schisto	NA	NA	NA	NA	NA	NA
g15110_ab_initio	NA	NA	NA	NA	NA	NA
g16490_ab_initio	NA	NA	NA	NA	NA	NA
g12668_schisto	NA	NA	NA	NA	NA	NA
g18472_ab_initio	NA	NA	NA	NA	NA	NA
g24344_schisto	NA	NA	NA	NA	NA	NA
g27009_schisto	NA	NA	NA	NA	NA	NA
g27233_schisto	NA	NA	NA	NA	NA	NA
g16587_schisto	NA	NA	NA	NA	NA	NA
g4748_ab_initio	NA	NA	NA	NA	NA	NA
g18650_schisto	NA	NA	NA	NA	NA	NA
g4485_schisto	NA	NA	NA	NA	NA	NA
g1879_ab_initio	NA	NA	NA	NA	NA	NA
g28012_schisto	NA	NA	NA	NA	NA	NA
g15991_schisto	NA	NA	NA	NA	NA	NA
g12008_ab_initio	NA	NA	NA	NA	NA	NA
g929_schisto	NA	NA	NA	NA	NA	NA
g4562_ab_initio	NA	NA	NA	NA	NA	NA
g15858_schisto	NA	NA	NA	NA	NA	NA
g7236_schisto	NA	NA	NA	NA	NA	NA
g15607_schisto	NA	NA	NA	NA	NA	NA
g21933_schisto	NA	NA	NA	NA	NA	NA
g2479_schisto	NA	NA	NA	NA	NA	NA
g13997_schisto	NA	NA	NA	NA	NA	NA
g930_ab_initio	NA	NA	NA	NA	NA	NA
g16808_schisto	NA	NA	NA	NA	NA	NA
g5147_ab_initio	NA	NA	NA	NA	NA	NA
g4992_schisto	NA	NA	NA	NA	NA	NA
g21051_schisto	NA	NA	NA	NA	NA	NA
g13830_schisto	NA	NA	NA	NA	NA	NA
g4611_schisto	NA	NA	NA	NA	NA	NA
g19317_schisto	NA	NA	NA	NA	NA	NA
g22354_schisto	NA	NA	NA	NA	NA	NA
g19082_ab_initio	NA	NA	NA	NA	NA	NA
g5584_schisto	NA	NA	NA	NA	NA	NA
g13972_schisto	NA	NA	NA	NA	NA	NA
g21301_schisto	NA	NA	NA	NA	NA	NA
g9583_ab_initio	NA	NA	NA	NA	NA	NA
g11051_schisto	NA	NA	NA	NA	NA	NA
g28237_schisto	NA	NA	NA	NA	NA	NA
g28715_schisto	NA	NA	NA	NA	NA	NA
g6543_ab_initio	NA	NA	NA	NA	NA	NA
g1638_schisto	NA	NA	NA	NA	NA	NA
g25371_schisto	NA	NA	NA	NA	NA	NA
g27740_schisto	NA	NA	NA	NA	NA	NA
g30258_schisto	NA	NA	NA	NA	NA	NA
g15705_ab_initio	NA	NA	NA	NA	NA	NA
g28805_schisto	NA	NA	NA	NA	NA	NA
g3582_ab_initio	NA	NA	NA	NA	NA	NA
g4941_schisto	NA	NA	NA	NA	NA	NA
g9042_ab_initio	NA	NA	NA	NA	NA	NA
g8756_schisto	NA	NA	NA	NA	NA	NA
g16119_ab_initio	NA	NA	NA	NA	NA	NA
g20135_schisto	NA	NA	NA	NA	NA	NA
g8654_ab_initio	NA	NA	NA	NA	NA	NA
g6790_ab_initio	NA	NA	NA	NA	NA	NA
g6573_ab_initio	NA	NA	NA	NA	NA	NA
g1603_ab_initio	NA	NA	NA	NA	NA	NA
g6670_ab_initio	NA	NA	NA	NA	NA	NA
g9548_ab_initio	NA	NA	NA	NA	NA	NA
g21887_ab_initio	NA	NA	NA	NA	NA	NA
g20102_ab_initio	NA	NA	NA	NA	NA	NA
g9440_ab_initio	NA	NA	NA	NA	NA	NA
g15537_ab_initio	NA	NA	NA	NA	NA	NA
g2514_schisto	NA	NA	NA	NA	NA	NA
g13730_ab_initio	NA	NA	NA	NA	NA	NA
g1662_ab_initio	NA	NA	NA	NA	NA	NA
g21493_schisto	NA	NA	NA	NA	NA	NA
g18256_schisto	NA	NA	NA	NA	NA	NA
g18231_ab_initio	NA	NA	NA	NA	NA	NA
g17546_schisto	NA	NA	NA	NA	NA	NA
g30287_schisto	NA	NA	NA	NA	NA	NA
g25821_schisto	NA	NA	NA	NA	NA	NA
g25989_schisto	NA	NA	NA	NA	NA	NA
g25177_schisto	NA	NA	NA	NA	NA	NA
g21478_schisto	NA	NA	NA	NA	NA	NA
g20652_schisto	NA	NA	NA	NA	NA	NA
g6398_ab_initio	NA	NA	NA	NA	NA	NA
g8951_schisto	NA	NA	NA	NA	NA	NA
g2703_schisto	NA	NA	NA	NA	NA	NA
g5268_ab_initio	NA	NA	NA	NA	NA	NA
g10701_ab_initio	NA	NA	NA	NA	NA	NA
g14460_schisto	NA	NA	NA	NA	NA	NA
g1822_ab_initio	NA	NA	NA	NA	NA	NA
g12458_ab_initio	NA	NA	NA	NA	NA	NA
g11440_schisto	NA	NA	NA	NA	NA	NA
g9455_ab_initio	NA	NA	NA	NA	NA	NA
g1482_schisto	NA	NA	NA	NA	NA	NA
g22435_schisto	NA	NA	NA	NA	NA	NA
g15844_schisto	NA	NA	NA	NA	NA	NA
g17446_schisto	NA	NA	NA	NA	NA	NA
g12361_schisto	NA	NA	NA	NA	NA	NA
g12944_ab_initio	NA	NA	NA	NA	NA	NA
g18112_schisto	NA	NA	NA	NA	NA	NA
g5812_schisto	NA	NA	NA	NA	NA	NA
g27153_schisto	NA	NA	NA	NA	NA	NA
g3328_ab_initio	NA	NA	NA	NA	NA	NA
g11756_schisto	NA	NA	NA	NA	NA	NA
g21605_ab_initio	NA	NA	NA	NA	NA	NA
g22769_schisto	NA	NA	NA	NA	NA	NA
g22042_schisto	NA	NA	NA	NA	NA	NA
g26230_schisto	NA	NA	NA	NA	NA	NA
g17497_schisto	NA	NA	NA	NA	NA	NA
g7984_schisto	NA	NA	NA	NA	NA	NA
g19330_ab_initio	NA	NA	NA	NA	NA	NA
g19467_schisto	NA	NA	NA	NA	NA	NA
g3197_schisto	NA	NA	NA	NA	NA	NA
g15981_schisto	NA	NA	NA	NA	NA	NA
g13219_schisto	NA	NA	NA	NA	NA	NA
g16443_schisto	NA	NA	NA	NA	NA	NA
g18355_ab_initio	NA	NA	NA	NA	NA	NA
g4535_schisto	NA	NA	NA	NA	NA	NA
g18955_schisto	NA	NA	NA	NA	NA	NA
g264_ab_initio	NA	NA	NA	NA	NA	NA
g19758_schisto	NA	NA	NA	NA	NA	NA
g15290_schisto	NA	NA	NA	NA	NA	NA
g1363_schisto	NA	NA	NA	NA	NA	NA
g4784_ab_initio	NA	NA	NA	NA	NA	NA
g8088_ab_initio	NA	NA	NA	NA	NA	NA
g2582_ab_initio	NA	NA	NA	NA	NA	NA
g23883_schisto	NA	NA	NA	NA	NA	NA
g11537_ab_initio	NA	NA	NA	NA	NA	NA
g11157_ab_initio	NA	NA	NA	NA	NA	NA
g4001_schisto	NA	NA	NA	NA	NA	NA
g13897_schisto	NA	NA	NA	NA	NA	NA
g19862_schisto	NA	NA	NA	NA	NA	NA
g16964_schisto	NA	NA	NA	NA	NA	NA
g4678_schisto	NA	NA	NA	NA	NA	NA
g1007_ab_initio	NA	NA	NA	NA	NA	NA
g25679_schisto	NA	NA	NA	NA	NA	NA
g16220_ab_initio	NA	NA	NA	NA	NA	NA
g15178_ab_initio	NA	NA	NA	NA	NA	NA
g23498_schisto	NA	NA	NA	NA	NA	NA
g23815_schisto	NA	NA	NA	NA	NA	NA
g20206_schisto	NA	NA	NA	NA	NA	NA
g12239_schisto	NA	NA	NA	NA	NA	NA
g17908_schisto	NA	NA	NA	NA	NA	NA
g7714_ab_initio	NA	NA	NA	NA	NA	NA
g7122_schisto	NA	NA	NA	NA	NA	NA
g7934_schisto	NA	NA	NA	NA	NA	NA
g15683_ab_initio	NA	NA	NA	NA	NA	NA
g8953_schisto	NA	NA	NA	NA	NA	NA
g18777_schisto	NA	NA	NA	NA	NA	NA
g12710_ab_initio	NA	NA	NA	NA	NA	NA
g19384_schisto	NA	NA	NA	NA	NA	NA
g21113_schisto	NA	NA	NA	NA	NA	NA
g21153_schisto	NA	NA	NA	NA	NA	NA
g7786_schisto	NA	NA	NA	NA	NA	NA
g9656_schisto	NA	NA	NA	NA	NA	NA
g2258_schisto	NA	NA	NA	NA	NA	NA
g17733_ab_initio	NA	NA	NA	NA	NA	NA
g15516_ab_initio	NA	NA	NA	NA	NA	NA
g22687_schisto	NA	NA	NA	NA	NA	NA
g215_schisto	NA	NA	NA	NA	NA	NA
g1647_ab_initio	NA	NA	NA	NA	NA	NA
g11902_schisto	NA	NA	NA	NA	NA	NA
g17134_schisto	NA	NA	NA	NA	NA	NA
g10306_ab_initio	NA	NA	NA	NA	NA	NA
g16400_schisto	NA	NA	NA	NA	NA	NA
g7547_ab_initio	NA	NA	NA	NA	NA	NA
g23440_schisto	NA	NA	NA	NA	NA	NA
g1515_ab_initio	NA	NA	NA	NA	NA	NA
g15476_ab_initio	NA	NA	NA	NA	NA	NA
g6237_schisto	NA	NA	NA	NA	NA	NA
g14004_schisto	NA	NA	NA	NA	NA	NA
g7511_schisto	NA	NA	NA	NA	NA	NA
g3842_schisto	NA	NA	NA	NA	NA	NA
g10489_schisto	NA	NA	NA	NA	NA	NA
g14231_schisto	NA	NA	NA	NA	NA	NA
g13689_ab_initio	NA	NA	NA	NA	NA	NA
g1233_schisto	NA	NA	NA	NA	NA	NA
g3382_ab_initio	NA	NA	NA	NA	NA	NA
g26280_schisto	NA	NA	NA	NA	NA	NA
g6521_ab_initio	NA	NA	NA	NA	NA	NA
g20370_schisto	NA	NA	NA	NA	NA	NA
g20890_ab_initio	NA	NA	NA	NA	NA	NA
g7510_schisto	NA	NA	NA	NA	NA	NA
g19849_schisto	NA	NA	NA	NA	NA	NA
g4398_ab_initio	NA	NA	NA	NA	NA	NA
g12032_ab_initio	NA	NA	NA	NA	NA	NA
g20046_schisto	NA	NA	NA	NA	NA	NA
g1227_schisto	NA	NA	NA	NA	NA	NA
g14747_ab_initio	NA	NA	NA	NA	NA	NA
g27745_schisto	NA	NA	NA	NA	NA	NA
g15456_ab_initio	NA	NA	NA	NA	NA	NA
g19404_schisto	NA	NA	NA	NA	NA	NA
g2983_schisto	NA	NA	NA	NA	NA	NA
g19831_schisto	NA	NA	NA	NA	NA	NA
g21249_schisto	NA	NA	NA	NA	NA	NA
g8126_ab_initio	NA	NA	NA	NA	NA	NA
g3941_schisto	NA	NA	NA	NA	NA	NA
g24318_schisto	NA	NA	NA	NA	NA	NA
g19981_ab_initio	NA	NA	NA	NA	NA	NA
g5510_ab_initio	NA	NA	NA	NA	NA	NA
g18145_ab_initio	NA	NA	NA	NA	NA	NA
g24997_schisto	NA	NA	NA	NA	NA	NA
g9694_ab_initio	NA	NA	NA	NA	NA	NA
g632_ab_initio	NA	NA	NA	NA	NA	NA
g16795_ab_initio	NA	NA	NA	NA	NA	NA
g18318_schisto	NA	NA	NA	NA	NA	NA
g5007_schisto	NA	NA	NA	NA	NA	NA
g11865_ab_initio	NA	NA	NA	NA	NA	NA
g13760_schisto	NA	NA	NA	NA	NA	NA
g5821_ab_initio	NA	NA	NA	NA	NA	NA
g21474_ab_initio	NA	NA	NA	NA	NA	NA
g2554_schisto	NA	NA	NA	NA	NA	NA
g7620_schisto	NA	NA	NA	NA	NA	NA
g9269_schisto	NA	NA	NA	NA	NA	NA
g368_ab_initio	NA	NA	NA	NA	NA	NA
g1971_schisto	NA	NA	NA	NA	NA	NA
g20749_ab_initio	NA	NA	NA	NA	NA	NA
g26303_schisto	NA	NA	NA	NA	NA	NA
g4568_schisto	NA	NA	NA	NA	NA	NA
g6922_ab_initio	NA	NA	NA	NA	NA	NA
g20854_ab_initio	NA	NA	NA	NA	NA	NA
g3075_schisto	NA	NA	NA	NA	NA	NA
g29177_schisto	NA	NA	NA	NA	NA	NA
g16962_schisto	NA	NA	NA	NA	NA	NA
g16548_schisto	NA	NA	NA	NA	NA	NA
g9925_ab_initio	NA	NA	NA	NA	NA	NA
g6807_schisto	NA	NA	NA	NA	NA	NA
g13623_schisto	NA	NA	NA	NA	NA	NA
g5070_ab_initio	NA	NA	NA	NA	NA	NA
g22225_schisto	NA	NA	NA	NA	NA	NA
g20359_schisto	NA	NA	NA	NA	NA	NA
g2603_ab_initio	NA	NA	NA	NA	NA	NA
g9172_schisto	NA	NA	NA	NA	NA	NA
g5579_schisto	NA	NA	NA	NA	NA	NA
g9006_schisto	NA	NA	NA	NA	NA	NA
g4758_ab_initio	NA	NA	NA	NA	NA	NA
g7981_schisto	NA	NA	NA	NA	NA	NA
g13650_schisto	NA	NA	NA	NA	NA	NA
g7017_ab_initio	NA	NA	NA	NA	NA	NA
g9868_ab_initio	NA	NA	NA	NA	NA	NA
g12652_schisto	NA	NA	NA	NA	NA	NA
g11890_schisto	NA	NA	NA	NA	NA	NA
g15770_schisto	NA	NA	NA	NA	NA	NA
g17829_ab_initio	NA	NA	NA	NA	NA	NA
g14702_ab_initio	NA	NA	NA	NA	NA	NA
g6086_ab_initio	NA	NA	NA	NA	NA	NA
g15029_ab_initio	NA	NA	NA	NA	NA	NA
g12881_ab_initio	NA	NA	NA	NA	NA	NA
g10939_ab_initio	NA	NA	NA	NA	NA	NA
g21232_ab_initio	NA	NA	NA	NA	NA	NA
g29377_schisto	NA	NA	NA	NA	NA	NA
g10480_schisto	NA	NA	NA	NA	NA	NA
g13596_ab_initio	NA	NA	NA	NA	NA	NA
g9397_schisto	NA	NA	NA	NA	NA	NA
g2487_schisto	NA	NA	NA	NA	NA	NA
g24561_schisto	NA	NA	NA	NA	NA	NA
g3111_schisto	NA	NA	NA	NA	NA	NA
g6322_ab_initio	NA	NA	NA	NA	NA	NA
g5818_ab_initio	NA	NA	NA	NA	NA	NA
g22212_schisto	NA	NA	NA	NA	NA	NA
g10445_schisto	NA	NA	NA	NA	NA	NA
g20304_ab_initio	NA	NA	NA	NA	NA	NA
g2883_schisto	NA	NA	NA	NA	NA	NA
g15862_ab_initio	NA	NA	NA	NA	NA	NA
g3572_schisto	NA	NA	NA	NA	NA	NA
g7862_schisto	NA	NA	NA	NA	NA	NA
g17283_schisto	NA	NA	NA	NA	NA	NA
g17773_schisto	NA	NA	NA	NA	NA	NA
g2080_ab_initio	NA	NA	NA	NA	NA	NA
g6024_schisto	NA	NA	NA	NA	NA	NA
g5365_schisto	NA	NA	NA	NA	NA	NA
g19415_schisto	NA	NA	NA	NA	NA	NA
g8625_schisto	NA	NA	NA	NA	NA	NA
g16191_ab_initio	NA	NA	NA	NA	NA	NA
g15019_schisto	NA	NA	NA	NA	NA	NA
g21855_ab_initio	NA	NA	NA	NA	NA	NA
g19531_schisto	NA	NA	NA	NA	NA	NA
g18268_schisto	NA	NA	NA	NA	NA	NA
g16780_schisto	NA	NA	NA	NA	NA	NA
g14628_schisto	NA	NA	NA	NA	NA	NA
g16985_schisto	NA	NA	NA	NA	NA	NA
g4952_schisto	NA	NA	NA	NA	NA	NA
g16616_ab_initio	NA	NA	NA	NA	NA	NA
g3746_schisto	NA	NA	NA	NA	NA	NA
g17539_schisto	NA	NA	NA	NA	NA	NA
g14129_ab_initio	NA	NA	NA	NA	NA	NA
g19828_schisto	NA	NA	NA	NA	NA	NA
g17831_schisto	NA	NA	NA	NA	NA	NA
g23349_schisto	NA	NA	NA	NA	NA	NA
g5018_ab_initio	NA	NA	NA	NA	NA	NA
g29651_schisto	NA	NA	NA	NA	NA	NA
g6712_ab_initio	NA	NA	NA	NA	NA	NA
g14762_schisto	NA	NA	NA	NA	NA	NA
g10463_ab_initio	NA	NA	NA	NA	NA	NA
g925_schisto	NA	NA	NA	NA	NA	NA
g14440_schisto	NA	NA	NA	NA	NA	NA
g20391_schisto	NA	NA	NA	NA	NA	NA
g5196_ab_initio	NA	NA	NA	NA	NA	NA
g13454_ab_initio	NA	NA	NA	NA	NA	NA
g9796_ab_initio	NA	NA	NA	NA	NA	NA
g4915_ab_initio	NA	NA	NA	NA	NA	NA
g25392_schisto	NA	NA	NA	NA	NA	NA
g5450_schisto	NA	NA	NA	NA	NA	NA
g1416_ab_initio	NA	NA	NA	NA	NA	NA
g13513_ab_initio	NA	NA	NA	NA	NA	NA
g18817_ab_initio	NA	NA	NA	NA	NA	NA
g17385_schisto	NA	NA	NA	NA	NA	NA
g19751_ab_initio	NA	NA	NA	NA	NA	NA
g17138_ab_initio	NA	NA	NA	NA	NA	NA
g14887_ab_initio	NA	NA	NA	NA	NA	NA
g7805_schisto	NA	NA	NA	NA	NA	NA
g3757_schisto	NA	NA	NA	NA	NA	NA
g16260_schisto	NA	NA	NA	NA	NA	NA
g15540_ab_initio	NA	NA	NA	NA	NA	NA
g21336_ab_initio	NA	NA	NA	NA	NA	NA
g14756_schisto	NA	NA	NA	NA	NA	NA
g16987_schisto	NA	NA	NA	NA	NA	NA
g12499_schisto	NA	NA	NA	NA	NA	NA
g20955_schisto	NA	NA	NA	NA	NA	NA
g322_ab_initio	NA	NA	NA	NA	NA	NA
g28764_schisto	NA	NA	NA	NA	NA	NA
g28096_schisto	NA	NA	NA	NA	NA	NA
g30109_schisto	NA	NA	NA	NA	NA	NA
g17355_ab_initio	NA	NA	NA	NA	NA	NA
g8226_ab_initio	NA	NA	NA	NA	NA	NA
g28759_schisto	NA	NA	NA	NA	NA	NA
g25250_schisto	NA	NA	NA	NA	NA	NA
g13722_schisto	NA	NA	NA	NA	NA	NA
g17424_ab_initio	NA	NA	NA	NA	NA	NA
g20520_ab_initio	NA	NA	NA	NA	NA	NA
g22503_schisto	NA	NA	NA	NA	NA	NA
g16168_schisto	NA	NA	NA	NA	NA	NA
g26372_schisto	NA	NA	NA	NA	NA	NA
g9687_schisto	NA	NA	NA	NA	NA	NA
g20009_schisto	NA	NA	NA	NA	NA	NA
g1232_ab_initio	NA	NA	NA	NA	NA	NA
g12516_schisto	NA	NA	NA	NA	NA	NA
g2419_schisto	NA	NA	NA	NA	NA	NA
g18357_ab_initio	NA	NA	NA	NA	NA	NA
g2348_ab_initio	NA	NA	NA	NA	NA	NA
g26632_schisto	NA	NA	NA	NA	NA	NA
g3278_ab_initio	NA	NA	NA	NA	NA	NA
g7306_schisto	NA	NA	NA	NA	NA	NA
g11742_ab_initio	NA	NA	NA	NA	NA	NA
g16664_ab_initio	NA	NA	NA	NA	NA	NA
g10356_schisto	NA	NA	NA	NA	NA	NA
g17672_ab_initio	NA	NA	NA	NA	NA	NA
g14252_schisto	NA	NA	NA	NA	NA	NA
g567_schisto	NA	NA	NA	NA	NA	NA
g19658_schisto	NA	NA	NA	NA	NA	NA
g18553_schisto	NA	NA	NA	NA	NA	NA
g26606_schisto	NA	NA	NA	NA	NA	NA
g20993_schisto	NA	NA	NA	NA	NA	NA
g18184_schisto	NA	NA	NA	NA	NA	NA
g2698_schisto	NA	NA	NA	NA	NA	NA
g7019_schisto	NA	NA	NA	NA	NA	NA
g25436_schisto	NA	NA	NA	NA	NA	NA
g5255_ab_initio	NA	NA	NA	NA	NA	NA
g21769_schisto	NA	NA	NA	NA	NA	NA
g6884_schisto	NA	NA	NA	NA	NA	NA
g2404_schisto	NA	NA	NA	NA	NA	NA
g5346_schisto	NA	NA	NA	NA	NA	NA
g24603_schisto	NA	NA	NA	NA	NA	NA
g15778_schisto	NA	NA	NA	NA	NA	NA
g6045_schisto	NA	NA	NA	NA	NA	NA
g24283_schisto	NA	NA	NA	NA	NA	NA
g16427_schisto	NA	NA	NA	NA	NA	NA
g29551_schisto	NA	NA	NA	NA	NA	NA
g7713_schisto	NA	NA	NA	NA	NA	NA
g18840_schisto	NA	NA	NA	NA	NA	NA
g24672_schisto	NA	NA	NA	NA	NA	NA
g16228_schisto	NA	NA	NA	NA	NA	NA
g15009_schisto	NA	NA	NA	NA	NA	NA
g4514_ab_initio	NA	NA	NA	NA	NA	NA
g353_ab_initio	NA	NA	NA	NA	NA	NA
g16409_schisto	NA	NA	NA	NA	NA	NA
g6332_schisto	NA	NA	NA	NA	NA	NA
g30105_schisto	NA	NA	NA	NA	NA	NA
g15462_schisto	NA	NA	NA	NA	NA	NA
g219_schisto	NA	NA	NA	NA	NA	NA
g4464_ab_initio	NA	NA	NA	NA	NA	NA
g14995_schisto	NA	NA	NA	NA	NA	NA
g18487_ab_initio	NA	NA	NA	NA	NA	NA
g2945_ab_initio	NA	NA	NA	NA	NA	NA
g14508_schisto	NA	NA	NA	NA	NA	NA
g7490_schisto	NA	NA	NA	NA	NA	NA
g13816_ab_initio	NA	NA	NA	NA	NA	NA
g2795_schisto	NA	NA	NA	NA	NA	NA
g9654_ab_initio	NA	NA	NA	NA	NA	NA
g9650_ab_initio	NA	NA	NA	NA	NA	NA
g7488_schisto	NA	NA	NA	NA	NA	NA
g10409_ab_initio	NA	NA	NA	NA	NA	NA
g10916_schisto	NA	NA	NA	NA	NA	NA
g5665_schisto	NA	NA	NA	NA	NA	NA
g21724_schisto	NA	NA	NA	NA	NA	NA
g27255_schisto	NA	NA	NA	NA	NA	NA
g7222_ab_initio	NA	NA	NA	NA	NA	NA
g6750_ab_initio	NA	NA	NA	NA	NA	NA
g18787_schisto	NA	NA	NA	NA	NA	NA
g21979_ab_initio	NA	NA	NA	NA	NA	NA
g1741_ab_initio	NA	NA	NA	NA	NA	NA
g66_ab_initio	NA	NA	NA	NA	NA	NA
g627_ab_initio	NA	NA	NA	NA	NA	NA
g18832_ab_initio	NA	NA	NA	NA	NA	NA
g26094_schisto	NA	NA	NA	NA	NA	NA
g14880_schisto	NA	NA	NA	NA	NA	NA
g20810_ab_initio	NA	NA	NA	NA	NA	NA
g1870_schisto	NA	NA	NA	NA	NA	NA
g3208_ab_initio	NA	NA	NA	NA	NA	NA
g8437_ab_initio	NA	NA	NA	NA	NA	NA
g4495_schisto	NA	NA	NA	NA	NA	NA
g4169_ab_initio	NA	NA	NA	NA	NA	NA
g14761_schisto	NA	NA	NA	NA	NA	NA
g21347_ab_initio	NA	NA	NA	NA	NA	NA
g19951_ab_initio	NA	NA	NA	NA	NA	NA
g27852_schisto	NA	NA	NA	NA	NA	NA
g19357_ab_initio	NA	NA	NA	NA	NA	NA
g210_ab_initio	NA	NA	NA	NA	NA	NA
g251_ab_initio	NA	NA	NA	NA	NA	NA
g22332_schisto	NA	NA	NA	NA	NA	NA
g20023_schisto	NA	NA	NA	NA	NA	NA
g26602_schisto	NA	NA	NA	NA	NA	NA
g16500_schisto	NA	NA	NA	NA	NA	NA
g25644_schisto	NA	NA	NA	NA	NA	NA
g8345_schisto	NA	NA	NA	NA	NA	NA
g16714_schisto	NA	NA	NA	NA	NA	NA
g1814_ab_initio	NA	NA	NA	NA	NA	NA
g1228_ab_initio	NA	NA	NA	NA	NA	NA
g14551_schisto	NA	NA	NA	NA	NA	NA
g17604_schisto	NA	NA	NA	NA	NA	NA
g19709_schisto	NA	NA	NA	NA	NA	NA
g25521_schisto	NA	NA	NA	NA	NA	NA
g23286_schisto	NA	NA	NA	NA	NA	NA
g7316_schisto	NA	NA	NA	NA	NA	NA
g13746_ab_initio	NA	NA	NA	NA	NA	NA
g12126_schisto	NA	NA	NA	NA	NA	NA
g23289_schisto	NA	NA	NA	NA	NA	NA
g15001_ab_initio	NA	NA	NA	NA	NA	NA
g18494_ab_initio	NA	NA	NA	NA	NA	NA
g25751_schisto	NA	NA	NA	NA	NA	NA
g15975_ab_initio	NA	NA	NA	NA	NA	NA
g2592_ab_initio	NA	NA	NA	NA	NA	NA
g24701_schisto	NA	NA	NA	NA	NA	NA
g23408_schisto	NA	NA	NA	NA	NA	NA
g7000_schisto	NA	NA	NA	NA	NA	NA
g17581_schisto	NA	NA	NA	NA	NA	NA
g21767_ab_initio	NA	NA	NA	NA	NA	NA
g7270_ab_initio	NA	NA	NA	NA	NA	NA
g15552_ab_initio	NA	NA	NA	NA	NA	NA
g17329_ab_initio	NA	NA	NA	NA	NA	NA
g20831_schisto	NA	NA	NA	NA	NA	NA
g17889_schisto	NA	NA	NA	NA	NA	NA
g15287_ab_initio	NA	NA	NA	NA	NA	NA
g7721_ab_initio	NA	NA	NA	NA	NA	NA
g9183_ab_initio	NA	NA	NA	NA	NA	NA
g11030_schisto	NA	NA	NA	NA	NA	NA
g1995_ab_initio	NA	NA	NA	NA	NA	NA
g20885_ab_initio	NA	NA	NA	NA	NA	NA
g5320_schisto	NA	NA	NA	NA	NA	NA
g7913_schisto	NA	NA	NA	NA	NA	NA
g11169_schisto	NA	NA	NA	NA	NA	NA
g12793_schisto	NA	NA	NA	NA	NA	NA
g11667_schisto	NA	NA	NA	NA	NA	NA
g12913_schisto	NA	NA	NA	NA	NA	NA
g134_ab_initio	NA	NA	NA	NA	NA	NA
g1849_schisto	NA	NA	NA	NA	NA	NA
g24641_schisto	NA	NA	NA	NA	NA	NA
g10615_ab_initio	NA	NA	NA	NA	NA	NA
g14379_schisto	NA	NA	NA	NA	NA	NA
g29081_schisto	NA	NA	NA	NA	NA	NA
g24076_schisto	NA	NA	NA	NA	NA	NA
g30005_schisto	NA	NA	NA	NA	NA	NA
g8896_ab_initio	NA	NA	NA	NA	NA	NA
g10583_schisto	NA	NA	NA	NA	NA	NA
g6136_ab_initio	NA	NA	NA	NA	NA	NA
g15522_ab_initio	NA	NA	NA	NA	NA	NA
g2710_schisto	NA	NA	NA	NA	NA	NA
g4259_schisto	NA	NA	NA	NA	NA	NA
g5247_ab_initio	NA	NA	NA	NA	NA	NA
g10815_schisto	NA	NA	NA	NA	NA	NA
g9726_ab_initio	NA	NA	NA	NA	NA	NA
g16581_schisto	NA	NA	NA	NA	NA	NA
g11960_ab_initio	NA	NA	NA	NA	NA	NA
g11486_schisto	NA	NA	NA	NA	NA	NA
g27523_schisto	NA	NA	NA	NA	NA	NA
g28495_schisto	NA	NA	NA	NA	NA	NA
g1932_schisto	NA	NA	NA	NA	NA	NA
g6740_ab_initio	NA	NA	NA	NA	NA	NA
g20057_ab_initio	NA	NA	NA	NA	NA	NA
g21866_schisto	NA	NA	NA	NA	NA	NA
g1997_schisto	NA	NA	NA	NA	NA	NA
g4993_schisto	NA	NA	NA	NA	NA	NA
g7004_ab_initio	NA	NA	NA	NA	NA	NA
g29057_schisto	NA	NA	NA	NA	NA	NA
g4984_ab_initio	NA	NA	NA	NA	NA	NA
g19442_ab_initio	NA	NA	NA	NA	NA	NA
g12594_schisto	NA	NA	NA	NA	NA	NA
g12942_ab_initio	NA	NA	NA	NA	NA	NA
g5770_schisto	NA	NA	NA	NA	NA	NA
g28029_schisto	NA	NA	NA	NA	NA	NA
g10156_schisto	NA	NA	NA	NA	NA	NA
g22307_schisto	NA	NA	NA	NA	NA	NA
g26918_schisto	NA	NA	NA	NA	NA	NA
g14352_ab_initio	NA	NA	NA	NA	NA	NA
g9374_ab_initio	NA	NA	NA	NA	NA	NA
g21617_schisto	NA	NA	NA	NA	NA	NA
g12035_ab_initio	NA	NA	NA	NA	NA	NA
g10581_ab_initio	NA	NA	NA	NA	NA	NA
g17861_ab_initio	NA	NA	NA	NA	NA	NA
g12494_schisto	NA	NA	NA	NA	NA	NA
g807_schisto	NA	NA	NA	NA	NA	NA
g20669_ab_initio	NA	NA	NA	NA	NA	NA
g4127_schisto	NA	NA	NA	NA	NA	NA
g5810_schisto	NA	NA	NA	NA	NA	NA
g21632_ab_initio	NA	NA	NA	NA	NA	NA
g4338_ab_initio	NA	NA	NA	NA	NA	NA
g14813_ab_initio	NA	NA	NA	NA	NA	NA
g12453_ab_initio	NA	NA	NA	NA	NA	NA
g24329_schisto	NA	NA	NA	NA	NA	NA
g254_ab_initio	NA	NA	NA	NA	NA	NA
g11446_ab_initio	NA	NA	NA	NA	NA	NA
g7601_ab_initio	NA	NA	NA	NA	NA	NA
g10060_schisto	NA	NA	NA	NA	NA	NA
g14316_ab_initio	NA	NA	NA	NA	NA	NA
g21988_ab_initio	NA	NA	NA	NA	NA	NA
g28610_schisto	NA	NA	NA	NA	NA	NA
g11007_ab_initio	NA	NA	NA	NA	NA	NA
g24009_schisto	NA	NA	NA	NA	NA	NA
g16841_schisto	NA	NA	NA	NA	NA	NA
g10704_ab_initio	NA	NA	NA	NA	NA	NA
g14306_schisto	NA	NA	NA	NA	NA	NA
g4090_schisto	NA	NA	NA	NA	NA	NA
g6820_schisto	NA	NA	NA	NA	NA	NA
g20481_schisto	NA	NA	NA	NA	NA	NA
g4420_ab_initio	NA	NA	NA	NA	NA	NA
g20161_ab_initio	NA	NA	NA	NA	NA	NA
g8914_ab_initio	NA	NA	NA	NA	NA	NA
g10880_ab_initio	NA	NA	NA	NA	NA	NA
g9344_ab_initio	NA	NA	NA	NA	NA	NA
g4717_ab_initio	NA	NA	NA	NA	NA	NA
g1688_ab_initio	NA	NA	NA	NA	NA	NA
g18686_ab_initio	NA	NA	NA	NA	NA	NA
g17253_ab_initio	NA	NA	NA	NA	NA	NA
g18773_ab_initio	NA	NA	NA	NA	NA	NA
g11448_ab_initio	NA	NA	NA	NA	NA	NA
g28275_schisto	NA	NA	NA	NA	NA	NA
g18140_schisto	NA	NA	NA	NA	NA	NA
g20787_schisto	NA	NA	NA	NA	NA	NA
g22257_schisto	NA	NA	NA	NA	NA	NA
g8379_ab_initio	NA	NA	NA	NA	NA	NA
g5250_ab_initio	NA	NA	NA	NA	NA	NA
g13962_schisto	NA	NA	NA	NA	NA	NA
g4967_schisto	NA	NA	NA	NA	NA	NA
g7672_ab_initio	NA	NA	NA	NA	NA	NA
g13446_ab_initio	NA	NA	NA	NA	NA	NA
g22903_schisto	NA	NA	NA	NA	NA	NA
g766_ab_initio	NA	NA	NA	NA	NA	NA
g12163_schisto	NA	NA	NA	NA	NA	NA
g16272_schisto	NA	NA	NA	NA	NA	NA
g8016_schisto	NA	NA	NA	NA	NA	NA
g13910_schisto	NA	NA	NA	NA	NA	NA
g3656_schisto	NA	NA	NA	NA	NA	NA
g16309_schisto	NA	NA	NA	NA	NA	NA
g4627_schisto	NA	NA	NA	NA	NA	NA
g29477_schisto	NA	NA	NA	NA	NA	NA
g29718_schisto	NA	NA	NA	NA	NA	NA
g8911_schisto	NA	NA	NA	NA	NA	NA
g17766_schisto	NA	NA	NA	NA	NA	NA
g27115_schisto	NA	NA	NA	NA	NA	NA
g19728_ab_initio	NA	NA	NA	NA	NA	NA
g20628_schisto	NA	NA	NA	NA	NA	NA
g3454_ab_initio	NA	NA	NA	NA	NA	NA
g23541_schisto	NA	NA	NA	NA	NA	NA
g23657_schisto	NA	NA	NA	NA	NA	NA
g9998_schisto	NA	NA	NA	NA	NA	NA
g12735_schisto	NA	NA	NA	NA	NA	NA
g9413_ab_initio	NA	NA	NA	NA	NA	NA
g1304_schisto	NA	NA	NA	NA	NA	NA
g2667_schisto	NA	NA	NA	NA	NA	NA
g6900_ab_initio	NA	NA	NA	NA	NA	NA
g498_ab_initio	NA	NA	NA	NA	NA	NA
g8374_schisto	NA	NA	NA	NA	NA	NA
g8938_ab_initio	NA	NA	NA	NA	NA	NA
g27355_schisto	NA	NA	NA	NA	NA	NA
g6501_ab_initio	NA	NA	NA	NA	NA	NA
g9900_ab_initio	NA	NA	NA	NA	NA	NA
g12113_schisto	NA	NA	NA	NA	NA	NA
g27246_schisto	NA	NA	NA	NA	NA	NA
g270_schisto	NA	NA	NA	NA	NA	NA
g5242_ab_initio	NA	NA	NA	NA	NA	NA
g23046_schisto	NA	NA	NA	NA	NA	NA
g26880_schisto	NA	NA	NA	NA	NA	NA
g12056_schisto	NA	NA	NA	NA	NA	NA
g14512_schisto	NA	NA	NA	NA	NA	NA
g9252_ab_initio	NA	NA	NA	NA	NA	NA
g12677_ab_initio	NA	NA	NA	NA	NA	NA
g4051_schisto	NA	NA	NA	NA	NA	NA
g25739_schisto	NA	NA	NA	NA	NA	NA
g20760_schisto	NA	NA	NA	NA	NA	NA
g11392_ab_initio	NA	NA	NA	NA	NA	NA
g8045_schisto	NA	NA	NA	NA	NA	NA
g4163_schisto	NA	NA	NA	NA	NA	NA
g5254_ab_initio	NA	NA	NA	NA	NA	NA
g10426_ab_initio	NA	NA	NA	NA	NA	NA
g18382_schisto	NA	NA	NA	NA	NA	NA
g15215_schisto	NA	NA	NA	NA	NA	NA
g3475_ab_initio	NA	NA	NA	NA	NA	NA
g4073_schisto	NA	NA	NA	NA	NA	NA
g12049_schisto	NA	NA	NA	NA	NA	NA
g18068_schisto	NA	NA	NA	NA	NA	NA
g10250_ab_initio	NA	NA	NA	NA	NA	NA
g9309_schisto	NA	NA	NA	NA	NA	NA
g3750_ab_initio	NA	NA	NA	NA	NA	NA
g22989_schisto	NA	NA	NA	NA	NA	NA
g8744_ab_initio	NA	NA	NA	NA	NA	NA
g10452_ab_initio	NA	NA	NA	NA	NA	NA
g3403_schisto	NA	NA	NA	NA	NA	NA
g4220_schisto	NA	NA	NA	NA	NA	NA
g15191_schisto	NA	NA	NA	NA	NA	NA
g12631_ab_initio	NA	NA	NA	NA	NA	NA
g17783_schisto	NA	NA	NA	NA	NA	NA
g4822_schisto	NA	NA	NA	NA	NA	NA
g13747_ab_initio	NA	NA	NA	NA	NA	NA
g9371_ab_initio	NA	NA	NA	NA	NA	NA
g15455_schisto	NA	NA	NA	NA	NA	NA
g12454_schisto	NA	NA	NA	NA	NA	NA
g27576_schisto	NA	NA	NA	NA	NA	NA
g19636_schisto	NA	NA	NA	NA	NA	NA
g910_ab_initio	NA	NA	NA	NA	NA	NA
g14518_ab_initio	NA	NA	NA	NA	NA	NA
g4949_ab_initio	NA	NA	NA	NA	NA	NA
g7920_ab_initio	NA	NA	NA	NA	NA	NA
g4946_ab_initio	NA	NA	NA	NA	NA	NA
g24011_schisto	NA	NA	NA	NA	NA	NA
g926_ab_initio	NA	NA	NA	NA	NA	NA
g19306_schisto	NA	NA	NA	NA	NA	NA
g16311_schisto	NA	NA	NA	NA	NA	NA
g20652_ab_initio	NA	NA	NA	NA	NA	NA
g14122_schisto	NA	NA	NA	NA	NA	NA
g16324_schisto	NA	NA	NA	NA	NA	NA
g24827_schisto	NA	NA	NA	NA	NA	NA
g30203_schisto	NA	NA	NA	NA	NA	NA
g14122_ab_initio	NA	NA	NA	NA	NA	NA
g17208_schisto	NA	NA	NA	NA	NA	NA
g17160_schisto	NA	NA	NA	NA	NA	NA
g21487_schisto	NA	NA	NA	NA	NA	NA
g809_ab_initio	NA	NA	NA	NA	NA	NA
g9507_ab_initio	NA	NA	NA	NA	NA	NA
g6771_schisto	NA	NA	NA	NA	NA	NA
g29464_schisto	NA	NA	NA	NA	NA	NA
g20653_ab_initio	NA	NA	NA	NA	NA	NA
g7295_ab_initio	NA	NA	NA	NA	NA	NA
g27433_schisto	NA	NA	NA	NA	NA	NA
g3988_schisto	NA	NA	NA	NA	NA	NA
g3590_schisto	NA	NA	NA	NA	NA	NA
g13865_schisto	NA	NA	NA	NA	NA	NA
g28165_schisto	NA	NA	NA	NA	NA	NA
g1841_schisto	NA	NA	NA	NA	NA	NA
g1658_schisto	NA	NA	NA	NA	NA	NA
g9462_schisto	NA	NA	NA	NA	NA	NA
g9571_schisto	NA	NA	NA	NA	NA	NA
g15731_schisto	NA	NA	NA	NA	NA	NA
g8198_schisto	NA	NA	NA	NA	NA	NA
g5950_ab_initio	NA	NA	NA	NA	NA	NA
g11285_ab_initio	NA	NA	NA	NA	NA	NA
g16862_ab_initio	NA	NA	NA	NA	NA	NA
g22402_schisto	NA	NA	NA	NA	NA	NA
g6332_ab_initio	NA	NA	NA	NA	NA	NA
g7911_schisto	NA	NA	NA	NA	NA	NA
g4115_schisto	NA	NA	NA	NA	NA	NA
g11129_schisto	NA	NA	NA	NA	NA	NA
g1544_ab_initio	NA	NA	NA	NA	NA	NA
g11158_schisto	NA	NA	NA	NA	NA	NA
g15590_schisto	NA	NA	NA	NA	NA	NA
g10198_schisto	NA	NA	NA	NA	NA	NA
g9348_schisto	NA	NA	NA	NA	NA	NA
g9814_schisto	NA	NA	NA	NA	NA	NA
g14101_schisto	NA	NA	NA	NA	NA	NA
g2245_schisto	NA	NA	NA	NA	NA	NA
g12428_ab_initio	NA	NA	NA	NA	NA	NA
g7173_ab_initio	NA	NA	NA	NA	NA	NA
g30293_schisto	NA	NA	NA	NA	NA	NA
g19115_ab_initio	NA	NA	NA	NA	NA	NA
g22070_schisto	NA	NA	NA	NA	NA	NA
g2650_ab_initio	NA	NA	NA	NA	NA	NA
g15422_schisto	NA	NA	NA	NA	NA	NA
g16502_schisto	NA	NA	NA	NA	NA	NA
g13847_ab_initio	NA	NA	NA	NA	NA	NA
g13272_schisto	NA	NA	NA	NA	NA	NA
g986_ab_initio	NA	NA	NA	NA	NA	NA
g7744_schisto	NA	NA	NA	NA	NA	NA
g2160_ab_initio	NA	NA	NA	NA	NA	NA
g6926_schisto	NA	NA	NA	NA	NA	NA
g17219_schisto	NA	NA	NA	NA	NA	NA
g21308_ab_initio	NA	NA	NA	NA	NA	NA
g108_schisto	NA	NA	NA	NA	NA	NA
g21393_schisto	NA	NA	NA	NA	NA	NA
g10020_schisto	NA	NA	NA	NA	NA	NA
g29611_schisto	NA	NA	NA	NA	NA	NA
g10766_ab_initio	NA	NA	NA	NA	NA	NA
g26589_schisto	NA	NA	NA	NA	NA	NA
g25594_schisto	NA	NA	NA	NA	NA	NA
g21840_schisto	NA	NA	NA	NA	NA	NA
g18843_schisto	NA	NA	NA	NA	NA	NA
g20733_ab_initio	NA	NA	NA	NA	NA	NA
g4765_ab_initio	NA	NA	NA	NA	NA	NA
g24738_schisto	NA	NA	NA	NA	NA	NA
g11444_ab_initio	NA	NA	NA	NA	NA	NA
g6666_ab_initio	NA	NA	NA	NA	NA	NA
g3361_schisto	NA	NA	NA	NA	NA	NA
g18373_ab_initio	NA	NA	NA	NA	NA	NA
g961_ab_initio	NA	NA	NA	NA	NA	NA
g23551_schisto	NA	NA	NA	NA	NA	NA
g23338_schisto	NA	NA	NA	NA	NA	NA
g19051_ab_initio	NA	NA	NA	NA	NA	NA
g14001_schisto	NA	NA	NA	NA	NA	NA
g3292_schisto	NA	NA	NA	NA	NA	NA
g10779_schisto	NA	NA	NA	NA	NA	NA
g17204_ab_initio	NA	NA	NA	NA	NA	NA
g3110_schisto	NA	NA	NA	NA	NA	NA
g12975_ab_initio	NA	NA	NA	NA	NA	NA
g7881_schisto	NA	NA	NA	NA	NA	NA
g21015_ab_initio	NA	NA	NA	NA	NA	NA
g28326_schisto	NA	NA	NA	NA	NA	NA
g1769_ab_initio	NA	NA	NA	NA	NA	NA
g12844_schisto	NA	NA	NA	NA	NA	NA
g10849_schisto	NA	NA	NA	NA	NA	NA
g2668_ab_initio	NA	NA	NA	NA	NA	NA
g28118_schisto	NA	NA	NA	NA	NA	NA
g17078_schisto	NA	NA	NA	NA	NA	NA
g13493_ab_initio	NA	NA	NA	NA	NA	NA
g24105_schisto	NA	NA	NA	NA	NA	NA
g4595_schisto	NA	NA	NA	NA	NA	NA
g15154_ab_initio	NA	NA	NA	NA	NA	NA
g20358_schisto	NA	NA	NA	NA	NA	NA
g16524_schisto	NA	NA	NA	NA	NA	NA
g13016_ab_initio	NA	NA	NA	NA	NA	NA
g20333_ab_initio	NA	NA	NA	NA	NA	NA
g12834_ab_initio	NA	NA	NA	NA	NA	NA
g10664_ab_initio	NA	NA	NA	NA	NA	NA
g20227_schisto	NA	NA	NA	NA	NA	NA
g5342_ab_initio	NA	NA	NA	NA	NA	NA
g19465_schisto	NA	NA	NA	NA	NA	NA
g28442_schisto	NA	NA	NA	NA	NA	NA
g18283_schisto	NA	NA	NA	NA	NA	NA
g1045_schisto	NA	NA	NA	NA	NA	NA
g14852_ab_initio	NA	NA	NA	NA	NA	NA
g22408_schisto	NA	NA	NA	NA	NA	NA
g14766_ab_initio	NA	NA	NA	NA	NA	NA
g13307_ab_initio	NA	NA	NA	NA	NA	NA
g1532_schisto	NA	NA	NA	NA	NA	NA
g5794_schisto	NA	NA	NA	NA	NA	NA
g15960_schisto	NA	NA	NA	NA	NA	NA
g12634_ab_initio	NA	NA	NA	NA	NA	NA
g20673_ab_initio	NA	NA	NA	NA	NA	NA
g12718_ab_initio	NA	NA	NA	NA	NA	NA
g3182_schisto	NA	NA	NA	NA	NA	NA
g2894_schisto	NA	NA	NA	NA	NA	NA
g16453_ab_initio	NA	NA	NA	NA	NA	NA
g11178_ab_initio	NA	NA	NA	NA	NA	NA
g19450_schisto	NA	NA	NA	NA	NA	NA
g3759_schisto	NA	NA	NA	NA	NA	NA
g18912_schisto	NA	NA	NA	NA	NA	NA
g12699_schisto	NA	NA	NA	NA	NA	NA
g978_ab_initio	NA	NA	NA	NA	NA	NA
g14478_schisto	NA	NA	NA	NA	NA	NA
g25137_schisto	NA	NA	NA	NA	NA	NA
g10383_ab_initio	NA	NA	NA	NA	NA	NA
g23828_schisto	NA	NA	NA	NA	NA	NA
g7904_ab_initio	NA	NA	NA	NA	NA	NA
g18481_ab_initio	NA	NA	NA	NA	NA	NA
g2689_ab_initio	NA	NA	NA	NA	NA	NA
g26320_schisto	NA	NA	NA	NA	NA	NA
g387_schisto	NA	NA	NA	NA	NA	NA
g3005_schisto	NA	NA	NA	NA	NA	NA
g7065_schisto	NA	NA	NA	NA	NA	NA
g6439_ab_initio	NA	NA	NA	NA	NA	NA
g6696_ab_initio	NA	NA	NA	NA	NA	NA
g18974_schisto	NA	NA	NA	NA	NA	NA
g21272_schisto	NA	NA	NA	NA	NA	NA
g21837_ab_initio	NA	NA	NA	NA	NA	NA
g1020_ab_initio	NA	NA	NA	NA	NA	NA
g9318_ab_initio	NA	NA	NA	NA	NA	NA
g13682_ab_initio	NA	NA	NA	NA	NA	NA
g18504_schisto	NA	NA	NA	NA	NA	NA
g23747_schisto	NA	NA	NA	NA	NA	NA
g28783_schisto	NA	NA	NA	NA	NA	NA
g15078_ab_initio	NA	NA	NA	NA	NA	NA
g10498_ab_initio	NA	NA	NA	NA	NA	NA
g18071_ab_initio	NA	NA	NA	NA	NA	NA
g19171_schisto	NA	NA	NA	NA	NA	NA
g18805_schisto	NA	NA	NA	NA	NA	NA
g12650_schisto	NA	NA	NA	NA	NA	NA
g11033_ab_initio	NA	NA	NA	NA	NA	NA
g19582_schisto	NA	NA	NA	NA	NA	NA
g3558_schisto	NA	NA	NA	NA	NA	NA
g430_schisto	NA	NA	NA	NA	NA	NA
g29000_schisto	NA	NA	NA	NA	NA	NA
g8347_ab_initio	NA	NA	NA	NA	NA	NA
g7354_ab_initio	NA	NA	NA	NA	NA	NA
g18282_ab_initio	NA	NA	NA	NA	NA	NA
g19366_ab_initio	NA	NA	NA	NA	NA	NA
g6008_ab_initio	NA	NA	NA	NA	NA	NA
g17132_ab_initio	NA	NA	NA	NA	NA	NA
g15881_ab_initio	NA	NA	NA	NA	NA	NA
g6295_schisto	NA	NA	NA	NA	NA	NA
g6574_ab_initio	NA	NA	NA	NA	NA	NA
g17642_ab_initio	NA	NA	NA	NA	NA	NA
g6306_ab_initio	NA	NA	NA	NA	NA	NA
g5534_ab_initio	NA	NA	NA	NA	NA	NA
g21776_ab_initio	NA	NA	NA	NA	NA	NA
g28196_schisto	NA	NA	NA	NA	NA	NA
g1981_ab_initio	NA	NA	NA	NA	NA	NA
g4686_ab_initio	NA	NA	NA	NA	NA	NA
g3272_ab_initio	NA	NA	NA	NA	NA	NA
g24066_schisto	NA	NA	NA	NA	NA	NA
g12705_schisto	NA	NA	NA	NA	NA	NA
g24553_schisto	NA	NA	NA	NA	NA	NA
g20777_ab_initio	NA	NA	NA	NA	NA	NA
g12112_schisto	NA	NA	NA	NA	NA	NA
g9249_schisto	NA	NA	NA	NA	NA	NA
g14742_ab_initio	NA	NA	NA	NA	NA	NA
g14113_schisto	NA	NA	NA	NA	NA	NA
g7514_ab_initio	NA	NA	NA	NA	NA	NA
g13838_schisto	NA	NA	NA	NA	NA	NA
g9958_schisto	NA	NA	NA	NA	NA	NA
g24178_schisto	NA	NA	NA	NA	NA	NA
g14683_schisto	NA	NA	NA	NA	NA	NA
g12177_schisto	NA	NA	NA	NA	NA	NA
g8455_schisto	NA	NA	NA	NA	NA	NA
g10964_ab_initio	NA	NA	NA	NA	NA	NA
g13053_ab_initio	NA	NA	NA	NA	NA	NA
g23278_schisto	NA	NA	NA	NA	NA	NA
g850_ab_initio	NA	NA	NA	NA	NA	NA
g13356_ab_initio	NA	NA	NA	NA	NA	NA
g21375_ab_initio	NA	NA	NA	NA	NA	NA
g7747_ab_initio	NA	NA	NA	NA	NA	NA
g12314_schisto	NA	NA	NA	NA	NA	NA
g15360_ab_initio	NA	NA	NA	NA	NA	NA
g9419_schisto	NA	NA	NA	NA	NA	NA
g21539_schisto	NA	NA	NA	NA	NA	NA
g6023_schisto	NA	NA	NA	NA	NA	NA
g17965_schisto	NA	NA	NA	NA	NA	NA
g15901_schisto	NA	NA	NA	NA	NA	NA
g5195_ab_initio	NA	NA	NA	NA	NA	NA
g29703_schisto	NA	NA	NA	NA	NA	NA
g21850_ab_initio	NA	NA	NA	NA	NA	NA
g2867_ab_initio	NA	NA	NA	NA	NA	NA
g16020_schisto	NA	NA	NA	NA	NA	NA
g28407_schisto	NA	NA	NA	NA	NA	NA
g14465_schisto	NA	NA	NA	NA	NA	NA
g10655_schisto	NA	NA	NA	NA	NA	NA
g23359_schisto	NA	NA	NA	NA	NA	NA
g9485_ab_initio	NA	NA	NA	NA	NA	NA
g20963_schisto	NA	NA	NA	NA	NA	NA
g12400_schisto	NA	NA	NA	NA	NA	NA
g23221_schisto	NA	NA	NA	NA	NA	NA
g15281_ab_initio	NA	NA	NA	NA	NA	NA
g15930_schisto	NA	NA	NA	NA	NA	NA
g529_schisto	NA	NA	NA	NA	NA	NA
g18437_ab_initio	NA	NA	NA	NA	NA	NA
g12572_ab_initio	NA	NA	NA	NA	NA	NA
g8791_schisto	NA	NA	NA	NA	NA	NA
g11256_schisto	NA	NA	NA	NA	NA	NA
g12852_ab_initio	NA	NA	NA	NA	NA	NA
g2335_ab_initio	NA	NA	NA	NA	NA	NA
g12030_ab_initio	NA	NA	NA	NA	NA	NA
g26144_schisto	NA	NA	NA	NA	NA	NA
g21986_schisto	NA	NA	NA	NA	NA	NA
g1563_schisto	NA	NA	NA	NA	NA	NA
g19302_ab_initio	NA	NA	NA	NA	NA	NA
g5186_schisto	NA	NA	NA	NA	NA	NA
g10810_schisto	NA	NA	NA	NA	NA	NA
g6828_ab_initio	NA	NA	NA	NA	NA	NA
g10355_schisto	NA	NA	NA	NA	NA	NA
g12964_schisto	NA	NA	NA	NA	NA	NA
g20668_schisto	NA	NA	NA	NA	NA	NA
g19603_ab_initio	NA	NA	NA	NA	NA	NA
g12222_schisto	NA	NA	NA	NA	NA	NA
g12340_schisto	NA	NA	NA	NA	NA	NA
g12207_ab_initio	NA	NA	NA	NA	NA	NA
g9961_ab_initio	NA	NA	NA	NA	NA	NA
g10476_ab_initio	NA	NA	NA	NA	NA	NA
g10685_schisto	NA	NA	NA	NA	NA	NA
g321_ab_initio	NA	NA	NA	NA	NA	NA
g27903_schisto	NA	NA	NA	NA	NA	NA
g18309_ab_initio	NA	NA	NA	NA	NA	NA
g10288_schisto	NA	NA	NA	NA	NA	NA
g14648_schisto	NA	NA	NA	NA	NA	NA
g8135_ab_initio	NA	NA	NA	NA	NA	NA
g1792_schisto	NA	NA	NA	NA	NA	NA
g10309_schisto	NA	NA	NA	NA	NA	NA
g2718_schisto	NA	NA	NA	NA	NA	NA
g14640_ab_initio	NA	NA	NA	NA	NA	NA
g9225_schisto	NA	NA	NA	NA	NA	NA
g927_ab_initio	NA	NA	NA	NA	NA	NA
g25676_schisto	NA	NA	NA	NA	NA	NA
g15155_schisto	NA	NA	NA	NA	NA	NA
g26899_schisto	NA	NA	NA	NA	NA	NA
g2606_ab_initio	NA	NA	NA	NA	NA	NA
g26296_schisto	NA	NA	NA	NA	NA	NA
g3665_ab_initio	NA	NA	NA	NA	NA	NA
g23124_schisto	NA	NA	NA	NA	NA	NA
g12407_schisto	NA	NA	NA	NA	NA	NA
g25986_schisto	NA	NA	NA	NA	NA	NA
g26345_schisto	NA	NA	NA	NA	NA	NA
g20507_schisto	NA	NA	NA	NA	NA	NA
g23224_schisto	NA	NA	NA	NA	NA	NA
g9829_schisto	NA	NA	NA	NA	NA	NA
g3563_ab_initio	NA	NA	NA	NA	NA	NA
g25577_schisto	NA	NA	NA	NA	NA	NA
g20578_ab_initio	NA	NA	NA	NA	NA	NA
g931_ab_initio	NA	NA	NA	NA	NA	NA
g5314_ab_initio	NA	NA	NA	NA	NA	NA
g23936_schisto	NA	NA	NA	NA	NA	NA
g729_ab_initio	NA	NA	NA	NA	NA	NA
g3298_schisto	NA	NA	NA	NA	NA	NA
g18216_schisto	NA	NA	NA	NA	NA	NA
g28595_schisto	NA	NA	NA	NA	NA	NA
g11545_ab_initio	NA	NA	NA	NA	NA	NA
g26668_schisto	NA	NA	NA	NA	NA	NA
g9963_schisto	NA	NA	NA	NA	NA	NA
g28524_schisto	NA	NA	NA	NA	NA	NA
g12279_ab_initio	NA	NA	NA	NA	NA	NA
g22781_schisto	NA	NA	NA	NA	NA	NA
g20137_schisto	NA	NA	NA	NA	NA	NA
g29396_schisto	NA	NA	NA	NA	NA	NA
g2360_schisto	NA	NA	NA	NA	NA	NA
g20386_schisto	NA	NA	NA	NA	NA	NA
g16916_schisto	NA	NA	NA	NA	NA	NA
g4450_ab_initio	NA	NA	NA	NA	NA	NA
g10400_ab_initio	NA	NA	NA	NA	NA	NA
g3896_schisto	NA	NA	NA	NA	NA	NA
g10237_schisto	NA	NA	NA	NA	NA	NA
g25869_schisto	NA	NA	NA	NA	NA	NA
g21366_ab_initio	NA	NA	NA	NA	NA	NA
g5987_ab_initio	NA	NA	NA	NA	NA	NA
g21465_ab_initio	NA	NA	NA	NA	NA	NA
g16920_schisto	NA	NA	NA	NA	NA	NA
g21288_schisto	NA	NA	NA	NA	NA	NA
g27151_schisto	NA	NA	NA	NA	NA	NA
g6852_ab_initio	NA	NA	NA	NA	NA	NA
g24293_schisto	NA	NA	NA	NA	NA	NA
g18052_schisto	NA	NA	NA	NA	NA	NA
g4443_ab_initio	NA	NA	NA	NA	NA	NA
g20238_ab_initio	NA	NA	NA	NA	NA	NA
g20091_schisto	NA	NA	NA	NA	NA	NA
g14242_schisto	NA	NA	NA	NA	NA	NA
g6436_schisto	NA	NA	NA	NA	NA	NA
g13354_schisto	NA	NA	NA	NA	NA	NA
g18198_ab_initio	NA	NA	NA	NA	NA	NA
g4748_schisto	NA	NA	NA	NA	NA	NA
g2451_schisto	NA	NA	NA	NA	NA	NA
g4569_ab_initio	NA	NA	NA	NA	NA	NA
g5567_ab_initio	NA	NA	NA	NA	NA	NA
g258_ab_initio	NA	NA	NA	NA	NA	NA
g23083_schisto	NA	NA	NA	NA	NA	NA
g1613_schisto	NA	NA	NA	NA	NA	NA
g837_schisto	NA	NA	NA	NA	NA	NA
g12639_schisto	NA	NA	NA	NA	NA	NA
g28245_schisto	NA	NA	NA	NA	NA	NA
g26294_schisto	NA	NA	NA	NA	NA	NA
g16902_schisto	NA	NA	NA	NA	NA	NA
g16222_schisto	NA	NA	NA	NA	NA	NA
g21142_schisto	NA	NA	NA	NA	NA	NA
g12719_ab_initio	NA	NA	NA	NA	NA	NA
g25848_schisto	NA	NA	NA	NA	NA	NA
g20769_schisto	NA	NA	NA	NA	NA	NA
g616_schisto	NA	NA	NA	NA	NA	NA
g27549_schisto	NA	NA	NA	NA	NA	NA
g11900_ab_initio	NA	NA	NA	NA	NA	NA
g17722_schisto	NA	NA	NA	NA	NA	NA
g12370_schisto	NA	NA	NA	NA	NA	NA
g2953_ab_initio	NA	NA	NA	NA	NA	NA
g19213_schisto	NA	NA	NA	NA	NA	NA
g16936_schisto	NA	NA	NA	NA	NA	NA
g5949_schisto	NA	NA	NA	NA	NA	NA
g2261_ab_initio	NA	NA	NA	NA	NA	NA
g2627_schisto	NA	NA	NA	NA	NA	NA
g18098_ab_initio	NA	NA	NA	NA	NA	NA
g2669_ab_initio	NA	NA	NA	NA	NA	NA
g6179_ab_initio	NA	NA	NA	NA	NA	NA
g25396_schisto	NA	NA	NA	NA	NA	NA
g5119_ab_initio	NA	NA	NA	NA	NA	NA
g12659_schisto	NA	NA	NA	NA	NA	NA
g15700_ab_initio	NA	NA	NA	NA	NA	NA
g19743_schisto	NA	NA	NA	NA	NA	NA
g9319_ab_initio	NA	NA	NA	NA	NA	NA
g10281_ab_initio	NA	NA	NA	NA	NA	NA
g1358_ab_initio	NA	NA	NA	NA	NA	NA
g13700_ab_initio	NA	NA	NA	NA	NA	NA
g14869_schisto	NA	NA	NA	NA	NA	NA
g22205_schisto	NA	NA	NA	NA	NA	NA
g8440_schisto	NA	NA	NA	NA	NA	NA
g27127_schisto	NA	NA	NA	NA	NA	NA
g16774_schisto	NA	NA	NA	NA	NA	NA
g18743_schisto	NA	NA	NA	NA	NA	NA
g17506_ab_initio	NA	NA	NA	NA	NA	NA
g7641_schisto	NA	NA	NA	NA	NA	NA
g12099_ab_initio	NA	NA	NA	NA	NA	NA
g2875_schisto	NA	NA	NA	NA	NA	NA
g5961_schisto	NA	NA	NA	NA	NA	NA
g18561_ab_initio	NA	NA	NA	NA	NA	NA
g11715_ab_initio	NA	NA	NA	NA	NA	NA
g11610_ab_initio	NA	NA	NA	NA	NA	NA
g21159_schisto	NA	NA	NA	NA	NA	NA
g22291_schisto	NA	NA	NA	NA	NA	NA
g23409_schisto	NA	NA	NA	NA	NA	NA
g2570_ab_initio	NA	NA	NA	NA	NA	NA
g15594_schisto	NA	NA	NA	NA	NA	NA
g8189_ab_initio	NA	NA	NA	NA	NA	NA
g12010_schisto	NA	NA	NA	NA	NA	NA
g709_ab_initio	NA	NA	NA	NA	NA	NA
g6888_ab_initio	NA	NA	NA	NA	NA	NA
g12041_schisto	NA	NA	NA	NA	NA	NA
g4991_ab_initio	NA	NA	NA	NA	NA	NA
g4612_schisto	NA	NA	NA	NA	NA	NA
g8120_schisto	NA	NA	NA	NA	NA	NA
g22771_schisto	NA	NA	NA	NA	NA	NA
g12029_schisto	NA	NA	NA	NA	NA	NA
g14689_ab_initio	NA	NA	NA	NA	NA	NA
g12063_ab_initio	NA	NA	NA	NA	NA	NA
g8892_ab_initio	NA	NA	NA	NA	NA	NA
g4066_schisto	NA	NA	NA	NA	NA	NA
g18401_ab_initio	NA	NA	NA	NA	NA	NA
g12234_ab_initio	NA	NA	NA	NA	NA	NA
g9974_schisto	NA	NA	NA	NA	NA	NA
g13498_ab_initio	NA	NA	NA	NA	NA	NA
g2456_schisto	NA	NA	NA	NA	NA	NA
g8378_ab_initio	NA	NA	NA	NA	NA	NA
g18527_schisto	NA	NA	NA	NA	NA	NA
g18842_schisto	NA	NA	NA	NA	NA	NA
g16378_schisto	NA	NA	NA	NA	NA	NA
g17272_schisto	NA	NA	NA	NA	NA	NA
g12392_schisto	NA	NA	NA	NA	NA	NA
g2828_ab_initio	NA	NA	NA	NA	NA	NA
g8728_schisto	NA	NA	NA	NA	NA	NA
g7282_ab_initio	NA	NA	NA	NA	NA	NA
g22900_schisto	NA	NA	NA	NA	NA	NA
g23102_schisto	NA	NA	NA	NA	NA	NA
g2497_ab_initio	NA	NA	NA	NA	NA	NA
g10366_schisto	NA	NA	NA	NA	NA	NA
g25491_schisto	NA	NA	NA	NA	NA	NA
g19657_schisto	NA	NA	NA	NA	NA	NA
g21565_schisto	NA	NA	NA	NA	NA	NA
g10931_ab_initio	NA	NA	NA	NA	NA	NA
g956_schisto	NA	NA	NA	NA	NA	NA
g7369_schisto	NA	NA	NA	NA	NA	NA
g11878_ab_initio	NA	NA	NA	NA	NA	NA
g17501_schisto	NA	NA	NA	NA	NA	NA
g27367_schisto	NA	NA	NA	NA	NA	NA
g18393_ab_initio	NA	NA	NA	NA	NA	NA
g8477_schisto	NA	NA	NA	NA	NA	NA
g29301_schisto	NA	NA	NA	NA	NA	NA
g12038_ab_initio	NA	NA	NA	NA	NA	NA
g15567_schisto	NA	NA	NA	NA	NA	NA
g1677_schisto	NA	NA	NA	NA	NA	NA
g3152_schisto	NA	NA	NA	NA	NA	NA
g3761_ab_initio	NA	NA	NA	NA	NA	NA
g9811_ab_initio	NA	NA	NA	NA	NA	NA
g1922_ab_initio	NA	NA	NA	NA	NA	NA
g18502_ab_initio	NA	NA	NA	NA	NA	NA
g12636_schisto	NA	NA	NA	NA	NA	NA
g3637_schisto	NA	NA	NA	NA	NA	NA
g22777_schisto	NA	NA	NA	NA	NA	NA
g2338_schisto	NA	NA	NA	NA	NA	NA
g18723_schisto	NA	NA	NA	NA	NA	NA
g4315_ab_initio	NA	NA	NA	NA	NA	NA
g7194_ab_initio	NA	NA	NA	NA	NA	NA
g15293_ab_initio	NA	NA	NA	NA	NA	NA
g21201_ab_initio	NA	NA	NA	NA	NA	NA
g20373_schisto	NA	NA	NA	NA	NA	NA
g6012_ab_initio	NA	NA	NA	NA	NA	NA
g24219_schisto	NA	NA	NA	NA	NA	NA
g17353_schisto	NA	NA	NA	NA	NA	NA
g14374_schisto	NA	NA	NA	NA	NA	NA
g20377_ab_initio	NA	NA	NA	NA	NA	NA
g4020_ab_initio	NA	NA	NA	NA	NA	NA
g29750_schisto	NA	NA	NA	NA	NA	NA
g21383_schisto	NA	NA	NA	NA	NA	NA
g16999_ab_initio	NA	NA	NA	NA	NA	NA
g20661_ab_initio	NA	NA	NA	NA	NA	NA
g7288_schisto	NA	NA	NA	NA	NA	NA
g27164_schisto	NA	NA	NA	NA	NA	NA
g17868_ab_initio	NA	NA	NA	NA	NA	NA
g2009_schisto	NA	NA	NA	NA	NA	NA
g27206_schisto	NA	NA	NA	NA	NA	NA
g22344_schisto	NA	NA	NA	NA	NA	NA
g20566_schisto	NA	NA	NA	NA	NA	NA
g5311_ab_initio	NA	NA	NA	NA	NA	NA
g27051_schisto	NA	NA	NA	NA	NA	NA
g27499_schisto	NA	NA	NA	NA	NA	NA
g18756_schisto	NA	NA	NA	NA	NA	NA
g10610_ab_initio	NA	NA	NA	NA	NA	NA
g4255_schisto	NA	NA	NA	NA	NA	NA
g12739_schisto	NA	NA	NA	NA	NA	NA
g5069_ab_initio	NA	NA	NA	NA	NA	NA
g30268_schisto	NA	NA	NA	NA	NA	NA
g27643_schisto	NA	NA	NA	NA	NA	NA
g21713_ab_initio	NA	NA	NA	NA	NA	NA
g20945_schisto	NA	NA	NA	NA	NA	NA
g8946_schisto	NA	NA	NA	NA	NA	NA
g2504_ab_initio	NA	NA	NA	NA	NA	NA
g846_schisto	NA	NA	NA	NA	NA	NA
g9216_schisto	NA	NA	NA	NA	NA	NA
g20834_ab_initio	NA	NA	NA	NA	NA	NA
g23775_schisto	NA	NA	NA	NA	NA	NA
g13423_schisto	NA	NA	NA	NA	NA	NA
g210_schisto	NA	NA	NA	NA	NA	NA
g12685_schisto	NA	NA	NA	NA	NA	NA
g19789_ab_initio	NA	NA	NA	NA	NA	NA
g12708_ab_initio	NA	NA	NA	NA	NA	NA
g16608_schisto	NA	NA	NA	NA	NA	NA
g10199_ab_initio	NA	NA	NA	NA	NA	NA
g7914_ab_initio	NA	NA	NA	NA	NA	NA
g2267_ab_initio	NA	NA	NA	NA	NA	NA
g18857_ab_initio	NA	NA	NA	NA	NA	NA
g27557_schisto	NA	NA	NA	NA	NA	NA
g14296_schisto	NA	NA	NA	NA	NA	NA
g16741_schisto	NA	NA	NA	NA	NA	NA
g3627_ab_initio	NA	NA	NA	NA	NA	NA
g26587_schisto	NA	NA	NA	NA	NA	NA
g13670_ab_initio	NA	NA	NA	NA	NA	NA
g10594_ab_initio	NA	NA	NA	NA	NA	NA
g16486_schisto	NA	NA	NA	NA	NA	NA
g2533_ab_initio	NA	NA	NA	NA	NA	NA
g17449_ab_initio	NA	NA	NA	NA	NA	NA
g2506_schisto	NA	NA	NA	NA	NA	NA
g15542_ab_initio	NA	NA	NA	NA	NA	NA
g26600_schisto	NA	NA	NA	NA	NA	NA
g23611_schisto	NA	NA	NA	NA	NA	NA
g5017_schisto	NA	NA	NA	NA	NA	NA
g262_schisto	NA	NA	NA	NA	NA	NA
g7574_schisto	NA	NA	NA	NA	NA	NA
g17975_ab_initio	NA	NA	NA	NA	NA	NA
g22742_schisto	NA	NA	NA	NA	NA	NA
g15012_ab_initio	NA	NA	NA	NA	NA	NA
g17244_ab_initio	NA	NA	NA	NA	NA	NA
g23846_schisto	NA	NA	NA	NA	NA	NA
g13419_schisto	NA	NA	NA	NA	NA	NA
g10278_ab_initio	NA	NA	NA	NA	NA	NA
g15209_ab_initio	NA	NA	NA	NA	NA	NA
g9430_ab_initio	NA	NA	NA	NA	NA	NA
g4663_ab_initio	NA	NA	NA	NA	NA	NA
g6212_schisto	NA	NA	NA	NA	NA	NA
g5591_schisto	NA	NA	NA	NA	NA	NA
g9601_ab_initio	NA	NA	NA	NA	NA	NA
g21949_ab_initio	NA	NA	NA	NA	NA	NA
g6406_schisto	NA	NA	NA	NA	NA	NA
g19147_schisto	NA	NA	NA	NA	NA	NA
g10621_schisto	NA	NA	NA	NA	NA	NA
g28582_schisto	NA	NA	NA	NA	NA	NA
g1247_schisto	NA	NA	NA	NA	NA	NA
g18687_schisto	NA	NA	NA	NA	NA	NA
g3819_ab_initio	NA	NA	NA	NA	NA	NA
g12995_ab_initio	NA	NA	NA	NA	NA	NA
g21259_schisto	NA	NA	NA	NA	NA	NA
g17939_ab_initio	NA	NA	NA	NA	NA	NA
g12145_schisto	NA	NA	NA	NA	NA	NA
g1627_schisto	NA	NA	NA	NA	NA	NA
g6176_schisto	NA	NA	NA	NA	NA	NA
g2692_schisto	NA	NA	NA	NA	NA	NA
g9487_schisto	NA	NA	NA	NA	NA	NA
g1337_ab_initio	NA	NA	NA	NA	NA	NA
g29537_schisto	NA	NA	NA	NA	NA	NA
g21929_schisto	NA	NA	NA	NA	NA	NA
g484_ab_initio	NA	NA	NA	NA	NA	NA
g8342_schisto	NA	NA	NA	NA	NA	NA
g23108_schisto	NA	NA	NA	NA	NA	NA
g13461_schisto	NA	NA	NA	NA	NA	NA
g13027_ab_initio	NA	NA	NA	NA	NA	NA
g860_schisto	NA	NA	NA	NA	NA	NA
g23238_schisto	NA	NA	NA	NA	NA	NA
g16527_ab_initio	NA	NA	NA	NA	NA	NA
g3233_schisto	NA	NA	NA	NA	NA	NA
g20987_ab_initio	NA	NA	NA	NA	NA	NA
g14639_ab_initio	NA	NA	NA	NA	NA	NA
g3569_ab_initio	NA	NA	NA	NA	NA	NA
g90_schisto	NA	NA	NA	NA	NA	NA
g14653_ab_initio	NA	NA	NA	NA	NA	NA
g6261_schisto	NA	NA	NA	NA	NA	NA
g18163_schisto	NA	NA	NA	NA	NA	NA
g13791_schisto	NA	NA	NA	NA	NA	NA
g18103_schisto	NA	NA	NA	NA	NA	NA
g7679_schisto	NA	NA	NA	NA	NA	NA
g20884_schisto	NA	NA	NA	NA	NA	NA
g5132_schisto	NA	NA	NA	NA	NA	NA
g115_ab_initio	NA	NA	NA	NA	NA	NA
g3177_schisto	NA	NA	NA	NA	NA	NA
g6285_schisto	NA	NA	NA	NA	NA	NA
g20201_schisto	NA	NA	NA	NA	NA	NA
g19913_ab_initio	NA	NA	NA	NA	NA	NA
g12743_ab_initio	NA	NA	NA	NA	NA	NA
g4045_schisto	NA	NA	NA	NA	NA	NA
g16979_ab_initio	NA	NA	NA	NA	NA	NA
g4780_ab_initio	NA	NA	NA	NA	NA	NA
g2006_schisto	NA	NA	NA	NA	NA	NA
g2817_schisto	NA	NA	NA	NA	NA	NA
g6431_schisto	NA	NA	NA	NA	NA	NA
g6714_ab_initio	NA	NA	NA	NA	NA	NA
g849_schisto	NA	NA	NA	NA	NA	NA
g5159_schisto	NA	NA	NA	NA	NA	NA
g12747_ab_initio	NA	NA	NA	NA	NA	NA
g2323_ab_initio	NA	NA	NA	NA	NA	NA
g12565_schisto	NA	NA	NA	NA	NA	NA
g17768_schisto	NA	NA	NA	NA	NA	NA
g20357_schisto	NA	NA	NA	NA	NA	NA
g14011_schisto	NA	NA	NA	NA	NA	NA
g16308_ab_initio	NA	NA	NA	NA	NA	NA
g6029_ab_initio	NA	NA	NA	NA	NA	NA
g1260_schisto	NA	NA	NA	NA	NA	NA
g9451_schisto	NA	NA	NA	NA	NA	NA
g22115_schisto	NA	NA	NA	NA	NA	NA
g24789_schisto	NA	NA	NA	NA	NA	NA
g21536_schisto	NA	NA	NA	NA	NA	NA
g14170_ab_initio	NA	NA	NA	NA	NA	NA
g21930_schisto	NA	NA	NA	NA	NA	NA
g8064_ab_initio	NA	NA	NA	NA	NA	NA
g21941_ab_initio	NA	NA	NA	NA	NA	NA
g13422_schisto	NA	NA	NA	NA	NA	NA
g26093_schisto	NA	NA	NA	NA	NA	NA
g25375_schisto	NA	NA	NA	NA	NA	NA
g3756_schisto	NA	NA	NA	NA	NA	NA
g21134_ab_initio	NA	NA	NA	NA	NA	NA
g6767_schisto	NA	NA	NA	NA	NA	NA
g16574_ab_initio	NA	NA	NA	NA	NA	NA
g2598_ab_initio	NA	NA	NA	NA	NA	NA
g21934_schisto	NA	NA	NA	NA	NA	NA
g7221_schisto	NA	NA	NA	NA	NA	NA
g3394_ab_initio	NA	NA	NA	NA	NA	NA
g882_schisto	NA	NA	NA	NA	NA	NA
g19003_schisto	NA	NA	NA	NA	NA	NA
g1633_schisto	NA	NA	NA	NA	NA	NA
g11506_schisto	NA	NA	NA	NA	NA	NA
g3372_ab_initio	NA	NA	NA	NA	NA	NA
g15905_schisto	NA	NA	NA	NA	NA	NA
g10309_ab_initio	NA	NA	NA	NA	NA	NA
g29936_schisto	NA	NA	NA	NA	NA	NA
g24889_schisto	NA	NA	NA	NA	NA	NA
g9265_schisto	NA	NA	NA	NA	NA	NA
g19860_schisto	NA	NA	NA	NA	NA	NA
g26386_schisto	NA	NA	NA	NA	NA	NA
g7584_schisto	NA	NA	NA	NA	NA	NA
g9173_schisto	NA	NA	NA	NA	NA	NA
g24119_schisto	NA	NA	NA	NA	NA	NA
g26902_schisto	NA	NA	NA	NA	NA	NA
g8528_schisto	NA	NA	NA	NA	NA	NA
g2021_schisto	NA	NA	NA	NA	NA	NA
g25338_schisto	NA	NA	NA	NA	NA	NA
g6435_schisto	NA	NA	NA	NA	NA	NA
g16508_ab_initio	NA	NA	NA	NA	NA	NA
g155_schisto	NA	NA	NA	NA	NA	NA
g3083_schisto	NA	NA	NA	NA	NA	NA
g5418_schisto	NA	NA	NA	NA	NA	NA
g20049_ab_initio	NA	NA	NA	NA	NA	NA
g12920_schisto	NA	NA	NA	NA	NA	NA
g4244_ab_initio	NA	NA	NA	NA	NA	NA
g9728_schisto	NA	NA	NA	NA	NA	NA
g15167_ab_initio	NA	NA	NA	NA	NA	NA
g9897_schisto	NA	NA	NA	NA	NA	NA
g25175_schisto	NA	NA	NA	NA	NA	NA
g7763_ab_initio	NA	NA	NA	NA	NA	NA
g7487_schisto	NA	NA	NA	NA	NA	NA
g12442_ab_initio	NA	NA	NA	NA	NA	NA
g4952_ab_initio	NA	NA	NA	NA	NA	NA
g26775_schisto	NA	NA	NA	NA	NA	NA
g1287_schisto	NA	NA	NA	NA	NA	NA
g25147_schisto	NA	NA	NA	NA	NA	NA
g20205_schisto	NA	NA	NA	NA	NA	NA
g15121_ab_initio	NA	NA	NA	NA	NA	NA
g723_ab_initio	NA	NA	NA	NA	NA	NA
g3415_schisto	NA	NA	NA	NA	NA	NA
g21707_ab_initio	NA	NA	NA	NA	NA	NA
g13492_ab_initio	NA	NA	NA	NA	NA	NA
g8658_schisto	NA	NA	NA	NA	NA	NA
g11919_schisto	NA	NA	NA	NA	NA	NA
g18122_schisto	NA	NA	NA	NA	NA	NA
g7990_schisto	NA	NA	NA	NA	NA	NA
g13117_schisto	NA	NA	NA	NA	NA	NA
g18368_schisto	NA	NA	NA	NA	NA	NA
g1970_ab_initio	NA	NA	NA	NA	NA	NA
g6957_schisto	NA	NA	NA	NA	NA	NA
g1970_schisto	NA	NA	NA	NA	NA	NA
g6341_ab_initio	NA	NA	NA	NA	NA	NA
g6661_schisto	NA	NA	NA	NA	NA	NA
g26020_schisto	NA	NA	NA	NA	NA	NA
g28889_schisto	NA	NA	NA	NA	NA	NA
g13818_schisto	NA	NA	NA	NA	NA	NA
g18159_schisto	NA	NA	NA	NA	NA	NA
g12292_schisto	NA	NA	NA	NA	NA	NA
g29069_schisto	NA	NA	NA	NA	NA	NA
g9126_schisto	NA	NA	NA	NA	NA	NA
g4356_ab_initio	NA	NA	NA	NA	NA	NA
g20775_ab_initio	NA	NA	NA	NA	NA	NA
g21028_ab_initio	NA	NA	NA	NA	NA	NA
g24894_schisto	NA	NA	NA	NA	NA	NA
g13125_ab_initio	NA	NA	NA	NA	NA	NA
g19772_schisto	NA	NA	NA	NA	NA	NA
g4034_schisto	NA	NA	NA	NA	NA	NA
g20420_ab_initio	NA	NA	NA	NA	NA	NA
g15193_ab_initio	NA	NA	NA	NA	NA	NA
g12569_ab_initio	NA	NA	NA	NA	NA	NA
g25982_schisto	NA	NA	NA	NA	NA	NA
g23345_schisto	NA	NA	NA	NA	NA	NA
g1289_schisto	NA	NA	NA	NA	NA	NA
g15723_schisto	NA	NA	NA	NA	NA	NA
g10815_ab_initio	NA	NA	NA	NA	NA	NA
g11434_ab_initio	NA	NA	NA	NA	NA	NA
g27387_schisto	NA	NA	NA	NA	NA	NA
g25181_schisto	NA	NA	NA	NA	NA	NA
g15896_ab_initio	NA	NA	NA	NA	NA	NA
g20245_ab_initio	NA	NA	NA	NA	NA	NA
g20494_schisto	NA	NA	NA	NA	NA	NA
g6570_schisto	NA	NA	NA	NA	NA	NA
g3683_schisto	NA	NA	NA	NA	NA	NA
g19366_schisto	NA	NA	NA	NA	NA	NA
g15902_schisto	NA	NA	NA	NA	NA	NA
g11205_ab_initio	NA	NA	NA	NA	NA	NA
g20895_schisto	NA	NA	NA	NA	NA	NA
g19418_ab_initio	NA	NA	NA	NA	NA	NA
g6978_schisto	NA	NA	NA	NA	NA	NA
g3727_schisto	NA	NA	NA	NA	NA	NA
g305_ab_initio	NA	NA	NA	NA	NA	NA
g16162_schisto	NA	NA	NA	NA	NA	NA
g27856_schisto	NA	NA	NA	NA	NA	NA
g4461_ab_initio	NA	NA	NA	NA	NA	NA
g2594_schisto	NA	NA	NA	NA	NA	NA
g27928_schisto	NA	NA	NA	NA	NA	NA
g7079_schisto	NA	NA	NA	NA	NA	NA
g11507_schisto	NA	NA	NA	NA	NA	NA
g22432_schisto	NA	NA	NA	NA	NA	NA
g2008_ab_initio	NA	NA	NA	NA	NA	NA
g4154_schisto	NA	NA	NA	NA	NA	NA
g24763_schisto	NA	NA	NA	NA	NA	NA
g8272_schisto	NA	NA	NA	NA	NA	NA
g3919_ab_initio	NA	NA	NA	NA	NA	NA
g15086_schisto	NA	NA	NA	NA	NA	NA
g10504_schisto	NA	NA	NA	NA	NA	NA
g3823_ab_initio	NA	NA	NA	NA	NA	NA
g15792_ab_initio	NA	NA	NA	NA	NA	NA
g18691_ab_initio	NA	NA	NA	NA	NA	NA
g20534_ab_initio	NA	NA	NA	NA	NA	NA
g11903_ab_initio	NA	NA	NA	NA	NA	NA
g2077_schisto	NA	NA	NA	NA	NA	NA
g10346_schisto	NA	NA	NA	NA	NA	NA
g3636_ab_initio	NA	NA	NA	NA	NA	NA
g11529_ab_initio	NA	NA	NA	NA	NA	NA
g8517_ab_initio	NA	NA	NA	NA	NA	NA
g6734_ab_initio	NA	NA	NA	NA	NA	NA
g6407_ab_initio	NA	NA	NA	NA	NA	NA
g20386_ab_initio	NA	NA	NA	NA	NA	NA
g5586_ab_initio	NA	NA	NA	NA	NA	NA
g1418_schisto	NA	NA	NA	NA	NA	NA
g3239_ab_initio	NA	NA	NA	NA	NA	NA
g11635_schisto	NA	NA	NA	NA	NA	NA
g16876_ab_initio	NA	NA	NA	NA	NA	NA
g2056_ab_initio	NA	NA	NA	NA	NA	NA
g8742_schisto	NA	NA	NA	NA	NA	NA
g17984_ab_initio	NA	NA	NA	NA	NA	NA
g13383_ab_initio	NA	NA	NA	NA	NA	NA
g2153_ab_initio	NA	NA	NA	NA	NA	NA
g27731_schisto	NA	NA	NA	NA	NA	NA
g26688_schisto	NA	NA	NA	NA	NA	NA
g8575_ab_initio	NA	NA	NA	NA	NA	NA
g7872_schisto	NA	NA	NA	NA	NA	NA
g3353_ab_initio	NA	NA	NA	NA	NA	NA
g9610_ab_initio	NA	NA	NA	NA	NA	NA
g13177_schisto	NA	NA	NA	NA	NA	NA
g21073_ab_initio	NA	NA	NA	NA	NA	NA
g21196_ab_initio	NA	NA	NA	NA	NA	NA
g15027_ab_initio	NA	NA	NA	NA	NA	NA
g25984_schisto	NA	NA	NA	NA	NA	NA
g9307_ab_initio	NA	NA	NA	NA	NA	NA
g28009_schisto	NA	NA	NA	NA	NA	NA
g15760_ab_initio	NA	NA	NA	NA	NA	NA
g23113_schisto	NA	NA	NA	NA	NA	NA
g2835_schisto	NA	NA	NA	NA	NA	NA
g1118_schisto	NA	NA	NA	NA	NA	NA
g4582_schisto	NA	NA	NA	NA	NA	NA
g14811_schisto	NA	NA	NA	NA	NA	NA
g15656_schisto	NA	NA	NA	NA	NA	NA
g1866_schisto	NA	NA	NA	NA	NA	NA
g4905_schisto	NA	NA	NA	NA	NA	NA
g9927_ab_initio	NA	NA	NA	NA	NA	NA
g22721_schisto	NA	NA	NA	NA	NA	NA
g24465_schisto	NA	NA	NA	NA	NA	NA
g6899_ab_initio	NA	NA	NA	NA	NA	NA
g16481_schisto	NA	NA	NA	NA	NA	NA
g12425_ab_initio	NA	NA	NA	NA	NA	NA
g18765_ab_initio	NA	NA	NA	NA	NA	NA
g19311_ab_initio	NA	NA	NA	NA	NA	NA
g4744_schisto	NA	NA	NA	NA	NA	NA
g5653_ab_initio	NA	NA	NA	NA	NA	NA
g5946_ab_initio	NA	NA	NA	NA	NA	NA
g3181_ab_initio	NA	NA	NA	NA	NA	NA
g13179_ab_initio	NA	NA	NA	NA	NA	NA
g23292_schisto	NA	NA	NA	NA	NA	NA
g7570_schisto	NA	NA	NA	NA	NA	NA
g21161_schisto	NA	NA	NA	NA	NA	NA
g2467_ab_initio	NA	NA	NA	NA	NA	NA
g9286_ab_initio	NA	NA	NA	NA	NA	NA
g14110_schisto	NA	NA	NA	NA	NA	NA
g16708_ab_initio	NA	NA	NA	NA	NA	NA
g25861_schisto	NA	NA	NA	NA	NA	NA
g13308_schisto	NA	NA	NA	NA	NA	NA
g21746_ab_initio	NA	NA	NA	NA	NA	NA
g7519_ab_initio	NA	NA	NA	NA	NA	NA
g17065_ab_initio	NA	NA	NA	NA	NA	NA
g16819_ab_initio	NA	NA	NA	NA	NA	NA
g3839_schisto	NA	NA	NA	NA	NA	NA
g15064_schisto	NA	NA	NA	NA	NA	NA
g8324_ab_initio	NA	NA	NA	NA	NA	NA
g229_schisto	NA	NA	NA	NA	NA	NA
g6500_schisto	NA	NA	NA	NA	NA	NA
g18317_ab_initio	NA	NA	NA	NA	NA	NA
g16688_ab_initio	NA	NA	NA	NA	NA	NA
g8254_ab_initio	NA	NA	NA	NA	NA	NA
g3178_ab_initio	NA	NA	NA	NA	NA	NA
g5521_schisto	NA	NA	NA	NA	NA	NA
g8474_schisto	NA	NA	NA	NA	NA	NA
g24227_schisto	NA	NA	NA	NA	NA	NA
g13006_schisto	NA	NA	NA	NA	NA	NA
g11638_schisto	NA	NA	NA	NA	NA	NA
g26723_schisto	NA	NA	NA	NA	NA	NA
g4335_schisto	NA	NA	NA	NA	NA	NA
g16861_schisto	NA	NA	NA	NA	NA	NA
g5820_ab_initio	NA	NA	NA	NA	NA	NA
g634_ab_initio	NA	NA	NA	NA	NA	NA
g27204_schisto	NA	NA	NA	NA	NA	NA
g21846_schisto	NA	NA	NA	NA	NA	NA
g8992_schisto	NA	NA	NA	NA	NA	NA
g20735_schisto	NA	NA	NA	NA	NA	NA
g2591_schisto	NA	NA	NA	NA	NA	NA
g21532_ab_initio	NA	NA	NA	NA	NA	NA
g5123_schisto	NA	NA	NA	NA	NA	NA
g28347_schisto	NA	NA	NA	NA	NA	NA
g6796_schisto	NA	NA	NA	NA	NA	NA
g24255_schisto	NA	NA	NA	NA	NA	NA
g13414_schisto	NA	NA	NA	NA	NA	NA
g4264_schisto	NA	NA	NA	NA	NA	NA
g7665_schisto	NA	NA	NA	NA	NA	NA
g1442_schisto	NA	NA	NA	NA	NA	NA
g2798_schisto	NA	NA	NA	NA	NA	NA
g11546_schisto	NA	NA	NA	NA	NA	NA
g8346_ab_initio	NA	NA	NA	NA	NA	NA
g2475_ab_initio	NA	NA	NA	NA	NA	NA
g9810_schisto	NA	NA	NA	NA	NA	NA
g9977_ab_initio	NA	NA	NA	NA	NA	NA
g8761_ab_initio	NA	NA	NA	NA	NA	NA
g16806_ab_initio	NA	NA	NA	NA	NA	NA
g26887_schisto	NA	NA	NA	NA	NA	NA
g2120_ab_initio	NA	NA	NA	NA	NA	NA
g10142_schisto	NA	NA	NA	NA	NA	NA
g23840_schisto	NA	NA	NA	NA	NA	NA
g14684_ab_initio	NA	NA	NA	NA	NA	NA
g13007_ab_initio	NA	NA	NA	NA	NA	NA
g8460_ab_initio	NA	NA	NA	NA	NA	NA
g5975_ab_initio	NA	NA	NA	NA	NA	NA
g3150_ab_initio	NA	NA	NA	NA	NA	NA
g14442_ab_initio	NA	NA	NA	NA	NA	NA
g18024_schisto	NA	NA	NA	NA	NA	NA
g13214_ab_initio	NA	NA	NA	NA	NA	NA
g4465_ab_initio	NA	NA	NA	NA	NA	NA
g11076_ab_initio	NA	NA	NA	NA	NA	NA
g19962_ab_initio	NA	NA	NA	NA	NA	NA
g8299_schisto	NA	NA	NA	NA	NA	NA
g2028_ab_initio	NA	NA	NA	NA	NA	NA
g10753_schisto	NA	NA	NA	NA	NA	NA
g15185_ab_initio	NA	NA	NA	NA	NA	NA
g26735_schisto	NA	NA	NA	NA	NA	NA
g15812_ab_initio	NA	NA	NA	NA	NA	NA
g14188_schisto	NA	NA	NA	NA	NA	NA
g7324_schisto	NA	NA	NA	NA	NA	NA
g17271_ab_initio	NA	NA	NA	NA	NA	NA
g13688_ab_initio	NA	NA	NA	NA	NA	NA
g19069_ab_initio	NA	NA	NA	NA	NA	NA
g12930_ab_initio	NA	NA	NA	NA	NA	NA
g11909_ab_initio	NA	NA	NA	NA	NA	NA
g12316_schisto	NA	NA	NA	NA	NA	NA
g13601_schisto	NA	NA	NA	NA	NA	NA
g17447_ab_initio	NA	NA	NA	NA	NA	NA
g20936_schisto	NA	NA	NA	NA	NA	NA
g28661_schisto	NA	NA	NA	NA	NA	NA
g27357_schisto	NA	NA	NA	NA	NA	NA
g21719_schisto	NA	NA	NA	NA	NA	NA
g370_ab_initio	NA	NA	NA	NA	NA	NA
g8623_schisto	NA	NA	NA	NA	NA	NA
g27228_schisto	NA	NA	NA	NA	NA	NA
g22204_schisto	NA	NA	NA	NA	NA	NA
g17476_schisto	NA	NA	NA	NA	NA	NA
g4062_ab_initio	NA	NA	NA	NA	NA	NA
g23610_schisto	NA	NA	NA	NA	NA	NA
g15857_schisto	NA	NA	NA	NA	NA	NA
g8491_schisto	NA	NA	NA	NA	NA	NA
g27874_schisto	NA	NA	NA	NA	NA	NA
g18476_ab_initio	NA	NA	NA	NA	NA	NA
g18420_schisto	NA	NA	NA	NA	NA	NA
g26295_schisto	NA	NA	NA	NA	NA	NA
g303_schisto	NA	NA	NA	NA	NA	NA
g1098_schisto	NA	NA	NA	NA	NA	NA
g21751_schisto	NA	NA	NA	NA	NA	NA
g9464_schisto	NA	NA	NA	NA	NA	NA
g14633_ab_initio	NA	NA	NA	NA	NA	NA
g6146_ab_initio	NA	NA	NA	NA	NA	NA
g18618_schisto	NA	NA	NA	NA	NA	NA
g9721_schisto	NA	NA	NA	NA	NA	NA
g831_schisto	NA	NA	NA	NA	NA	NA
g2392_schisto	NA	NA	NA	NA	NA	NA
g23898_schisto	NA	NA	NA	NA	NA	NA
g21281_schisto	NA	NA	NA	NA	NA	NA
g17863_schisto	NA	NA	NA	NA	NA	NA
g21168_ab_initio	NA	NA	NA	NA	NA	NA
g14807_schisto	NA	NA	NA	NA	NA	NA
g4342_ab_initio	NA	NA	NA	NA	NA	NA
g18279_ab_initio	NA	NA	NA	NA	NA	NA
g12616_ab_initio	NA	NA	NA	NA	NA	NA
g12238_schisto	NA	NA	NA	NA	NA	NA
g29667_schisto	NA	NA	NA	NA	NA	NA
g15801_schisto	NA	NA	NA	NA	NA	NA
g10303_schisto	NA	NA	NA	NA	NA	NA
g7720_schisto	NA	NA	NA	NA	NA	NA
g20336_ab_initio	NA	NA	NA	NA	NA	NA
g17263_schisto	NA	NA	NA	NA	NA	NA
g15937_schisto	NA	NA	NA	NA	NA	NA
g19324_schisto	NA	NA	NA	NA	NA	NA
g21984_schisto	NA	NA	NA	NA	NA	NA
g24716_schisto	NA	NA	NA	NA	NA	NA
g6902_ab_initio	NA	NA	NA	NA	NA	NA
g875_ab_initio	NA	NA	NA	NA	NA	NA
g9865_ab_initio	NA	NA	NA	NA	NA	NA
g16561_ab_initio	NA	NA	NA	NA	NA	NA
g14726_ab_initio	NA	NA	NA	NA	NA	NA
g25602_schisto	NA	NA	NA	NA	NA	NA
g3501_schisto	NA	NA	NA	NA	NA	NA
g7591_ab_initio	NA	NA	NA	NA	NA	NA
g274_schisto	NA	NA	NA	NA	NA	NA
g2332_schisto	NA	NA	NA	NA	NA	NA
g21614_schisto	NA	NA	NA	NA	NA	NA
g17703_schisto	NA	NA	NA	NA	NA	NA
g20775_schisto	NA	NA	NA	NA	NA	NA
g17899_schisto	NA	NA	NA	NA	NA	NA
g4893_schisto	NA	NA	NA	NA	NA	NA
g14481_schisto	NA	NA	NA	NA	NA	NA
g17351_ab_initio	NA	NA	NA	NA	NA	NA
g2086_ab_initio	NA	NA	NA	NA	NA	NA
g12299_ab_initio	NA	NA	NA	NA	NA	NA
g10338_schisto	NA	NA	NA	NA	NA	NA
g1223_schisto	NA	NA	NA	NA	NA	NA
g1782_schisto	NA	NA	NA	NA	NA	NA
g10215_ab_initio	NA	NA	NA	NA	NA	NA
g6654_schisto	NA	NA	NA	NA	NA	NA
g24259_schisto	NA	NA	NA	NA	NA	NA
g18479_ab_initio	NA	NA	NA	NA	NA	NA
g18259_ab_initio	NA	NA	NA	NA	NA	NA
g5789_ab_initio	NA	NA	NA	NA	NA	NA
g20534_schisto	NA	NA	NA	NA	NA	NA
g4265_schisto	NA	NA	NA	NA	NA	NA
g17256_ab_initio	NA	NA	NA	NA	NA	NA
g5500_ab_initio	NA	NA	NA	NA	NA	NA
g21163_schisto	NA	NA	NA	NA	NA	NA
g18995_ab_initio	NA	NA	NA	NA	NA	NA
g17742_ab_initio	NA	NA	NA	NA	NA	NA
g7644_ab_initio	NA	NA	NA	NA	NA	NA
g4051_ab_initio	NA	NA	NA	NA	NA	NA
g27490_schisto	NA	NA	NA	NA	NA	NA
g9224_schisto	NA	NA	NA	NA	NA	NA
g26418_schisto	NA	NA	NA	NA	NA	NA
g13615_ab_initio	NA	NA	NA	NA	NA	NA
g13917_ab_initio	NA	NA	NA	NA	NA	NA
g24013_schisto	NA	NA	NA	NA	NA	NA
g9667_ab_initio	NA	NA	NA	NA	NA	NA
g14902_schisto	NA	NA	NA	NA	NA	NA
g15524_ab_initio	NA	NA	NA	NA	NA	NA
g25051_schisto	NA	NA	NA	NA	NA	NA
g2584_ab_initio	NA	NA	NA	NA	NA	NA
g235_ab_initio	NA	NA	NA	NA	NA	NA
g5011_ab_initio	NA	NA	NA	NA	NA	NA
g12349_schisto	NA	NA	NA	NA	NA	NA
g4797_ab_initio	NA	NA	NA	NA	NA	NA
g939_schisto	NA	NA	NA	NA	NA	NA
g27613_schisto	NA	NA	NA	NA	NA	NA
g18433_ab_initio	NA	NA	NA	NA	NA	NA
g2919_ab_initio	NA	NA	NA	NA	NA	NA
g21256_schisto	NA	NA	NA	NA	NA	NA
g20488_ab_initio	NA	NA	NA	NA	NA	NA
g20139_ab_initio	NA	NA	NA	NA	NA	NA
g21881_ab_initio	NA	NA	NA	NA	NA	NA
g8498_ab_initio	NA	NA	NA	NA	NA	NA
g901_schisto	NA	NA	NA	NA	NA	NA
g14680_ab_initio	NA	NA	NA	NA	NA	NA
g19560_schisto	NA	NA	NA	NA	NA	NA
g1162_ab_initio	NA	NA	NA	NA	NA	NA
g3192_schisto	NA	NA	NA	NA	NA	NA
g20893_schisto	NA	NA	NA	NA	NA	NA
g10177_ab_initio	NA	NA	NA	NA	NA	NA
g20618_ab_initio	NA	NA	NA	NA	NA	NA
g16613_ab_initio	NA	NA	NA	NA	NA	NA
g7870_schisto	NA	NA	NA	NA	NA	NA
g9418_ab_initio	NA	NA	NA	NA	NA	NA
g2019_schisto	NA	NA	NA	NA	NA	NA
g1226_schisto	NA	NA	NA	NA	NA	NA
g1763_ab_initio	NA	NA	NA	NA	NA	NA
g17650_schisto	NA	NA	NA	NA	NA	NA
g2405_schisto	NA	NA	NA	NA	NA	NA
g9384_ab_initio	NA	NA	NA	NA	NA	NA
g20683_ab_initio	NA	NA	NA	NA	NA	NA
g10385_schisto	NA	NA	NA	NA	NA	NA
g4125_schisto	NA	NA	NA	NA	NA	NA
g9262_ab_initio	NA	NA	NA	NA	NA	NA
g19646_ab_initio	NA	NA	NA	NA	NA	NA
g13785_ab_initio	NA	NA	NA	NA	NA	NA
g7227_ab_initio	NA	NA	NA	NA	NA	NA
g29013_schisto	NA	NA	NA	NA	NA	NA
g20075_ab_initio	NA	NA	NA	NA	NA	NA
g8888_schisto	NA	NA	NA	NA	NA	NA
g20650_ab_initio	NA	NA	NA	NA	NA	NA
g11582_schisto	NA	NA	NA	NA	NA	NA
g12000_ab_initio	NA	NA	NA	NA	NA	NA
g1312_ab_initio	NA	NA	NA	NA	NA	NA
g28845_schisto	NA	NA	NA	NA	NA	NA
g27118_schisto	NA	NA	NA	NA	NA	NA
g11751_schisto	NA	NA	NA	NA	NA	NA
g9404_schisto	NA	NA	NA	NA	NA	NA
g13648_schisto	NA	NA	NA	NA	NA	NA
g19514_ab_initio	NA	NA	NA	NA	NA	NA
g10627_schisto	NA	NA	NA	NA	NA	NA
g18351_ab_initio	NA	NA	NA	NA	NA	NA
g27252_schisto	NA	NA	NA	NA	NA	NA
g3444_schisto	NA	NA	NA	NA	NA	NA
g19341_schisto	NA	NA	NA	NA	NA	NA
g1040_ab_initio	NA	NA	NA	NA	NA	NA
g19639_schisto	NA	NA	NA	NA	NA	NA
g14179_schisto	NA	NA	NA	NA	NA	NA
g7603_ab_initio	NA	NA	NA	NA	NA	NA
g13914_schisto	NA	NA	NA	NA	NA	NA
g24888_schisto	NA	NA	NA	NA	NA	NA
g29698_schisto	NA	NA	NA	NA	NA	NA
g20917_schisto	NA	NA	NA	NA	NA	NA
g18015_ab_initio	NA	NA	NA	NA	NA	NA
g17218_schisto	NA	NA	NA	NA	NA	NA
g7993_schisto	NA	NA	NA	NA	NA	NA
g21262_ab_initio	NA	NA	NA	NA	NA	NA
g27288_schisto	NA	NA	NA	NA	NA	NA
g26055_schisto	NA	NA	NA	NA	NA	NA
g26970_schisto	NA	NA	NA	NA	NA	NA
g23946_schisto	NA	NA	NA	NA	NA	NA
g225_schisto	NA	NA	NA	NA	NA	NA
g12524_ab_initio	NA	NA	NA	NA	NA	NA
g20937_ab_initio	NA	NA	NA	NA	NA	NA
g4659_ab_initio	NA	NA	NA	NA	NA	NA
g28830_schisto	NA	NA	NA	NA	NA	NA
g23992_schisto	NA	NA	NA	NA	NA	NA
g6925_schisto	NA	NA	NA	NA	NA	NA
g3697_schisto	NA	NA	NA	NA	NA	NA
g6697_schisto	NA	NA	NA	NA	NA	NA
g1909_ab_initio	NA	NA	NA	NA	NA	NA
g11433_schisto	NA	NA	NA	NA	NA	NA
g17472_ab_initio	NA	NA	NA	NA	NA	NA
g9567_schisto	NA	NA	NA	NA	NA	NA
g15996_ab_initio	NA	NA	NA	NA	NA	NA
g10286_ab_initio	NA	NA	NA	NA	NA	NA
g1863_ab_initio	NA	NA	NA	NA	NA	NA
g9981_ab_initio	NA	NA	NA	NA	NA	NA
g8157_schisto	NA	NA	NA	NA	NA	NA
g12675_ab_initio	NA	NA	NA	NA	NA	NA
g12611_ab_initio	NA	NA	NA	NA	NA	NA
g29356_schisto	NA	NA	NA	NA	NA	NA
g27445_schisto	NA	NA	NA	NA	NA	NA
g10497_schisto	NA	NA	NA	NA	NA	NA
g2107_ab_initio	NA	NA	NA	NA	NA	NA
g5214_schisto	NA	NA	NA	NA	NA	NA
g20052_schisto	NA	NA	NA	NA	NA	NA
g17856_ab_initio	NA	NA	NA	NA	NA	NA
g782_schisto	NA	NA	NA	NA	NA	NA
g10170_ab_initio	NA	NA	NA	NA	NA	NA
g16294_schisto	NA	NA	NA	NA	NA	NA
g28114_schisto	NA	NA	NA	NA	NA	NA
g16541_ab_initio	NA	NA	NA	NA	NA	NA
g19976_schisto	NA	NA	NA	NA	NA	NA
g12696_ab_initio	NA	NA	NA	NA	NA	NA
g8014_ab_initio	NA	NA	NA	NA	NA	NA
g15574_schisto	NA	NA	NA	NA	NA	NA
g15068_ab_initio	NA	NA	NA	NA	NA	NA
g4057_ab_initio	NA	NA	NA	NA	NA	NA
g26680_schisto	NA	NA	NA	NA	NA	NA
g15292_ab_initio	NA	NA	NA	NA	NA	NA
g6783_schisto	NA	NA	NA	NA	NA	NA
g206_ab_initio	NA	NA	NA	NA	NA	NA
g15905_ab_initio	NA	NA	NA	NA	NA	NA
g22361_schisto	NA	NA	NA	NA	NA	NA
g27702_schisto	NA	NA	NA	NA	NA	NA
g21835_schisto	NA	NA	NA	NA	NA	NA
g9029_ab_initio	NA	NA	NA	NA	NA	NA
g27208_schisto	NA	NA	NA	NA	NA	NA
g11666_ab_initio	NA	NA	NA	NA	NA	NA
g13137_ab_initio	NA	NA	NA	NA	NA	NA
g21338_schisto	NA	NA	NA	NA	NA	NA
g23496_schisto	NA	NA	NA	NA	NA	NA
g205_schisto	NA	NA	NA	NA	NA	NA
g2300_schisto	NA	NA	NA	NA	NA	NA
g10963_schisto	NA	NA	NA	NA	NA	NA
g3179_schisto	NA	NA	NA	NA	NA	NA
g21501_schisto	NA	NA	NA	NA	NA	NA
g10473_ab_initio	NA	NA	NA	NA	NA	NA
g9009_ab_initio	NA	NA	NA	NA	NA	NA
g6764_ab_initio	NA	NA	NA	NA	NA	NA
g14999_ab_initio	NA	NA	NA	NA	NA	NA
g15308_ab_initio	NA	NA	NA	NA	NA	NA
g8731_ab_initio	NA	NA	NA	NA	NA	NA
g8870_ab_initio	NA	NA	NA	NA	NA	NA
g5943_schisto	NA	NA	NA	NA	NA	NA
g8042_ab_initio	NA	NA	NA	NA	NA	NA
g29658_schisto	NA	NA	NA	NA	NA	NA
g21403_ab_initio	NA	NA	NA	NA	NA	NA
g21915_ab_initio	NA	NA	NA	NA	NA	NA
g12882_ab_initio	NA	NA	NA	NA	NA	NA
g17586_schisto	NA	NA	NA	NA	NA	NA
g2450_schisto	NA	NA	NA	NA	NA	NA
g28895_schisto	NA	NA	NA	NA	NA	NA
g3920_schisto	NA	NA	NA	NA	NA	NA
g16556_ab_initio	NA	NA	NA	NA	NA	NA
g12310_ab_initio	NA	NA	NA	NA	NA	NA
g16827_schisto	NA	NA	NA	NA	NA	NA
g12955_ab_initio	NA	NA	NA	NA	NA	NA
g20578_schisto	NA	NA	NA	NA	NA	NA
g11394_schisto	NA	NA	NA	NA	NA	NA
g4904_ab_initio	NA	NA	NA	NA	NA	NA
g7392_ab_initio	NA	NA	NA	NA	NA	NA
g17682_schisto	NA	NA	NA	NA	NA	NA
g20263_schisto	NA	NA	NA	NA	NA	NA
g6864_schisto	NA	NA	NA	NA	NA	NA
g3840_ab_initio	NA	NA	NA	NA	NA	NA
g3584_schisto	NA	NA	NA	NA	NA	NA
g20457_schisto	NA	NA	NA	NA	NA	NA
g3075_ab_initio	NA	NA	NA	NA	NA	NA
g11911_schisto	NA	NA	NA	NA	NA	NA
g29598_schisto	NA	NA	NA	NA	NA	NA
g335_ab_initio	NA	NA	NA	NA	NA	NA
g18165_schisto	NA	NA	NA	NA	NA	NA
g29439_schisto	NA	NA	NA	NA	NA	NA
g20878_ab_initio	NA	NA	NA	NA	NA	NA
g28816_schisto	NA	NA	NA	NA	NA	NA
g15636_schisto	NA	NA	NA	NA	NA	NA
g21783_schisto	NA	NA	NA	NA	NA	NA
g23669_schisto	NA	NA	NA	NA	NA	NA
g9498_ab_initio	NA	NA	NA	NA	NA	NA
g29773_schisto	NA	NA	NA	NA	NA	NA
g1903_schisto	NA	NA	NA	NA	NA	NA
g3705_schisto	NA	NA	NA	NA	NA	NA
g9181_schisto	NA	NA	NA	NA	NA	NA
g24171_schisto	NA	NA	NA	NA	NA	NA
g5138_schisto	NA	NA	NA	NA	NA	NA
g184_schisto	NA	NA	NA	NA	NA	NA
g9711_ab_initio	NA	NA	NA	NA	NA	NA
g20814_schisto	NA	NA	NA	NA	NA	NA
g15047_ab_initio	NA	NA	NA	NA	NA	NA
g3506_schisto	NA	NA	NA	NA	NA	NA
g12164_ab_initio	NA	NA	NA	NA	NA	NA
g26842_schisto	NA	NA	NA	NA	NA	NA
g18085_schisto	NA	NA	NA	NA	NA	NA
g7451_schisto	NA	NA	NA	NA	NA	NA
g19951_schisto	NA	NA	NA	NA	NA	NA
g6850_schisto	NA	NA	NA	NA	NA	NA
g22030_schisto	NA	NA	NA	NA	NA	NA
g13601_ab_initio	NA	NA	NA	NA	NA	NA
g21071_ab_initio	NA	NA	NA	NA	NA	NA
g25254_schisto	NA	NA	NA	NA	NA	NA
g11343_ab_initio	NA	NA	NA	NA	NA	NA
g4459_schisto	NA	NA	NA	NA	NA	NA
g1215_schisto	NA	NA	NA	NA	NA	NA
g14953_ab_initio	NA	NA	NA	NA	NA	NA
g29570_schisto	NA	NA	NA	NA	NA	NA
g9111_schisto	NA	NA	NA	NA	NA	NA
g26193_schisto	NA	NA	NA	NA	NA	NA
g227_schisto	NA	NA	NA	NA	NA	NA
g19268_schisto	NA	NA	NA	NA	NA	NA
g6278_ab_initio	NA	NA	NA	NA	NA	NA
g8940_schisto	NA	NA	NA	NA	NA	NA
g19616_ab_initio	NA	NA	NA	NA	NA	NA
g15121_schisto	NA	NA	NA	NA	NA	NA
g17241_ab_initio	NA	NA	NA	NA	NA	NA
g24687_schisto	NA	NA	NA	NA	NA	NA
g3961_ab_initio	NA	NA	NA	NA	NA	NA
g12691_ab_initio	NA	NA	NA	NA	NA	NA
g13918_schisto	NA	NA	NA	NA	NA	NA
g6782_schisto	NA	NA	NA	NA	NA	NA
g15917_ab_initio	NA	NA	NA	NA	NA	NA
g18210_schisto	NA	NA	NA	NA	NA	NA
g1277_ab_initio	NA	NA	NA	NA	NA	NA
g7947_schisto	NA	NA	NA	NA	NA	NA
g24913_schisto	NA	NA	NA	NA	NA	NA
g1340_ab_initio	NA	NA	NA	NA	NA	NA
g7164_ab_initio	NA	NA	NA	NA	NA	NA
g9902_schisto	NA	NA	NA	NA	NA	NA
g17432_ab_initio	NA	NA	NA	NA	NA	NA
g4954_ab_initio	NA	NA	NA	NA	NA	NA
g13952_ab_initio	NA	NA	NA	NA	NA	NA
g7473_ab_initio	NA	NA	NA	NA	NA	NA
g17826_schisto	NA	NA	NA	NA	NA	NA
g20196_ab_initio	NA	NA	NA	NA	NA	NA
g27863_schisto	NA	NA	NA	NA	NA	NA
g4615_ab_initio	NA	NA	NA	NA	NA	NA
g1339_ab_initio	NA	NA	NA	NA	NA	NA
g19237_schisto	NA	NA	NA	NA	NA	NA
g7390_ab_initio	NA	NA	NA	NA	NA	NA
g13854_ab_initio	NA	NA	NA	NA	NA	NA
g21756_schisto	NA	NA	NA	NA	NA	NA
g14954_ab_initio	NA	NA	NA	NA	NA	NA
g19646_schisto	NA	NA	NA	NA	NA	NA
g29201_schisto	NA	NA	NA	NA	NA	NA
g4704_ab_initio	NA	NA	NA	NA	NA	NA
g336_ab_initio	NA	NA	NA	NA	NA	NA
g2902_schisto	NA	NA	NA	NA	NA	NA
g18058_schisto	NA	NA	NA	NA	NA	NA
g4456_ab_initio	NA	NA	NA	NA	NA	NA
g11677_schisto	NA	NA	NA	NA	NA	NA
g7219_schisto	NA	NA	NA	NA	NA	NA
g3886_schisto	NA	NA	NA	NA	NA	NA
g13425_ab_initio	NA	NA	NA	NA	NA	NA
g13776_schisto	NA	NA	NA	NA	NA	NA
g1426_schisto	NA	NA	NA	NA	NA	NA
g14085_ab_initio	NA	NA	NA	NA	NA	NA
g3288_schisto	NA	NA	NA	NA	NA	NA
g8506_ab_initio	NA	NA	NA	NA	NA	NA
g26074_schisto	NA	NA	NA	NA	NA	NA
g29458_schisto	NA	NA	NA	NA	NA	NA
g15367_schisto	NA	NA	NA	NA	NA	NA
g21374_schisto	NA	NA	NA	NA	NA	NA
g12500_schisto	NA	NA	NA	NA	NA	NA
g15372_ab_initio	NA	NA	NA	NA	NA	NA
g23807_schisto	NA	NA	NA	NA	NA	NA
g9954_schisto	NA	NA	NA	NA	NA	NA
g5923_ab_initio	NA	NA	NA	NA	NA	NA
g2064_schisto	NA	NA	NA	NA	NA	NA
g11189_ab_initio	NA	NA	NA	NA	NA	NA
g8364_schisto	NA	NA	NA	NA	NA	NA
g5788_ab_initio	NA	NA	NA	NA	NA	NA
g11720_ab_initio	NA	NA	NA	NA	NA	NA
g23882_schisto	NA	NA	NA	NA	NA	NA
g240_schisto	NA	NA	NA	NA	NA	NA
g15062_schisto	NA	NA	NA	NA	NA	NA
g9109_schisto	NA	NA	NA	NA	NA	NA
g451_ab_initio	NA	NA	NA	NA	NA	NA
g19673_schisto	NA	NA	NA	NA	NA	NA
g2741_ab_initio	NA	NA	NA	NA	NA	NA
g20757_ab_initio	NA	NA	NA	NA	NA	NA
g22107_schisto	NA	NA	NA	NA	NA	NA
g10688_ab_initio	NA	NA	NA	NA	NA	NA
g21950_ab_initio	NA	NA	NA	NA	NA	NA
g18669_ab_initio	NA	NA	NA	NA	NA	NA
g20364_schisto	NA	NA	NA	NA	NA	NA
g6506_schisto	NA	NA	NA	NA	NA	NA
g25668_schisto	NA	NA	NA	NA	NA	NA
g9219_ab_initio	NA	NA	NA	NA	NA	NA
g12444_ab_initio	NA	NA	NA	NA	NA	NA
g365_schisto	NA	NA	NA	NA	NA	NA
g13565_schisto	NA	NA	NA	NA	NA	NA
g16174_schisto	NA	NA	NA	NA	NA	NA
g25297_schisto	NA	NA	NA	NA	NA	NA
g3176_ab_initio	NA	NA	NA	NA	NA	NA
g7281_schisto	NA	NA	NA	NA	NA	NA
g19518_ab_initio	NA	NA	NA	NA	NA	NA
g15552_schisto	NA	NA	NA	NA	NA	NA
g4477_schisto	NA	NA	NA	NA	NA	NA
g16298_ab_initio	NA	NA	NA	NA	NA	NA
g369_schisto	NA	NA	NA	NA	NA	NA
g22550_schisto	NA	NA	NA	NA	NA	NA
g23485_schisto	NA	NA	NA	NA	NA	NA
g13921_ab_initio	NA	NA	NA	NA	NA	NA
g13848_schisto	NA	NA	NA	NA	NA	NA
g11362_schisto	NA	NA	NA	NA	NA	NA
g426_ab_initio	NA	NA	NA	NA	NA	NA
g1220_ab_initio	NA	NA	NA	NA	NA	NA
g1269_schisto	NA	NA	NA	NA	NA	NA
g13577_ab_initio	NA	NA	NA	NA	NA	NA
g9314_schisto	NA	NA	NA	NA	NA	NA
g15129_ab_initio	NA	NA	NA	NA	NA	NA
g23018_schisto	NA	NA	NA	NA	NA	NA
g10947_ab_initio	NA	NA	NA	NA	NA	NA
g4410_ab_initio	NA	NA	NA	NA	NA	NA
g3466_ab_initio	NA	NA	NA	NA	NA	NA
g3616_schisto	NA	NA	NA	NA	NA	NA
g11754_schisto	NA	NA	NA	NA	NA	NA
g15903_schisto	NA	NA	NA	NA	NA	NA
g18602_ab_initio	NA	NA	NA	NA	NA	NA
g1444_schisto	NA	NA	NA	NA	NA	NA
g9358_ab_initio	NA	NA	NA	NA	NA	NA
g4069_schisto	NA	NA	NA	NA	NA	NA
g9934_schisto	NA	NA	NA	NA	NA	NA
g23863_schisto	NA	NA	NA	NA	NA	NA
g6101_schisto	NA	NA	NA	NA	NA	NA
g22420_schisto	NA	NA	NA	NA	NA	NA
g17208_ab_initio	NA	NA	NA	NA	NA	NA
g20218_ab_initio	NA	NA	NA	NA	NA	NA
g4480_schisto	NA	NA	NA	NA	NA	NA
g1117_schisto	NA	NA	NA	NA	NA	NA
g2029_ab_initio	NA	NA	NA	NA	NA	NA
g17432_schisto	NA	NA	NA	NA	NA	NA
g3888_ab_initio	NA	NA	NA	NA	NA	NA
g17569_ab_initio	NA	NA	NA	NA	NA	NA
g8475_schisto	NA	NA	NA	NA	NA	NA
g20777_schisto	NA	NA	NA	NA	NA	NA
g667_schisto	NA	NA	NA	NA	NA	NA
g20914_schisto	NA	NA	NA	NA	NA	NA
g21237_schisto	NA	NA	NA	NA	NA	NA
g1581_schisto	NA	NA	NA	NA	NA	NA
g5750_schisto	NA	NA	NA	NA	NA	NA
g2463_schisto	NA	NA	NA	NA	NA	NA
g11628_ab_initio	NA	NA	NA	NA	NA	NA
g21891_schisto	NA	NA	NA	NA	NA	NA
g7023_ab_initio	NA	NA	NA	NA	NA	NA
g14356_ab_initio	NA	NA	NA	NA	NA	NA
g12100_schisto	NA	NA	NA	NA	NA	NA
g28209_schisto	NA	NA	NA	NA	NA	NA
g13804_schisto	NA	NA	NA	NA	NA	NA
g11071_schisto	NA	NA	NA	NA	NA	NA
g12743_schisto	NA	NA	NA	NA	NA	NA
g28005_schisto	NA	NA	NA	NA	NA	NA
g5487_schisto	NA	NA	NA	NA	NA	NA
g3696_ab_initio	NA	NA	NA	NA	NA	NA
g3386_ab_initio	NA	NA	NA	NA	NA	NA
g1666_schisto	NA	NA	NA	NA	NA	NA
g8532_ab_initio	NA	NA	NA	NA	NA	NA
g9886_ab_initio	NA	NA	NA	NA	NA	NA
g3958_ab_initio	NA	NA	NA	NA	NA	NA
g29952_schisto	NA	NA	NA	NA	NA	NA
g3465_schisto	NA	NA	NA	NA	NA	NA
g13503_schisto	NA	NA	NA	NA	NA	NA
g578_schisto	NA	NA	NA	NA	NA	NA
g5927_schisto	NA	NA	NA	NA	NA	NA
g19483_schisto	NA	NA	NA	NA	NA	NA
g14263_ab_initio	NA	NA	NA	NA	NA	NA
g5168_schisto	NA	NA	NA	NA	NA	NA
g10225_schisto	NA	NA	NA	NA	NA	NA
g25461_schisto	NA	NA	NA	NA	NA	NA
g7242_schisto	NA	NA	NA	NA	NA	NA
g10833_ab_initio	NA	NA	NA	NA	NA	NA
g4426_ab_initio	NA	NA	NA	NA	NA	NA
g9939_schisto	NA	NA	NA	NA	NA	NA
g3876_schisto	NA	NA	NA	NA	NA	NA
g30214_schisto	NA	NA	NA	NA	NA	NA
g12252_ab_initio	NA	NA	NA	NA	NA	NA
g24933_schisto	NA	NA	NA	NA	NA	NA
g3243_schisto	NA	NA	NA	NA	NA	NA
g809_schisto	NA	NA	NA	NA	NA	NA
g22433_schisto	NA	NA	NA	NA	NA	NA
g17154_ab_initio	NA	NA	NA	NA	NA	NA
g3628_schisto	NA	NA	NA	NA	NA	NA
g21693_ab_initio	NA	NA	NA	NA	NA	NA
g14262_schisto	NA	NA	NA	NA	NA	NA
g27654_schisto	NA	NA	NA	NA	NA	NA
g2239_schisto	NA	NA	NA	NA	NA	NA
g13789_ab_initio	NA	NA	NA	NA	NA	NA
g13817_schisto	NA	NA	NA	NA	NA	NA
g6888_schisto	NA	NA	NA	NA	NA	NA
g13457_ab_initio	NA	NA	NA	NA	NA	NA
g20178_ab_initio	NA	NA	NA	NA	NA	NA
g29150_schisto	NA	NA	NA	NA	NA	NA
g13965_ab_initio	NA	NA	NA	NA	NA	NA
g20869_schisto	NA	NA	NA	NA	NA	NA
g592_schisto	NA	NA	NA	NA	NA	NA
g12084_ab_initio	NA	NA	NA	NA	NA	NA
g8332_schisto	NA	NA	NA	NA	NA	NA
g22792_schisto	NA	NA	NA	NA	NA	NA
g3605_ab_initio	NA	NA	NA	NA	NA	NA
g9620_schisto	NA	NA	NA	NA	NA	NA
g3552_ab_initio	NA	NA	NA	NA	NA	NA
g26588_schisto	NA	NA	NA	NA	NA	NA
g18024_ab_initio	NA	NA	NA	NA	NA	NA
g15958_schisto	NA	NA	NA	NA	NA	NA
g1856_schisto	NA	NA	NA	NA	NA	NA
g6960_ab_initio	NA	NA	NA	NA	NA	NA
g18451_schisto	NA	NA	NA	NA	NA	NA
g9122_ab_initio	NA	NA	NA	NA	NA	NA
g15406_ab_initio	NA	NA	NA	NA	NA	NA
g6544_ab_initio	NA	NA	NA	NA	NA	NA
g7883_schisto	NA	NA	NA	NA	NA	NA
g2171_ab_initio	NA	NA	NA	NA	NA	NA
g15292_schisto	NA	NA	NA	NA	NA	NA
g12707_schisto	NA	NA	NA	NA	NA	NA
g21911_ab_initio	NA	NA	NA	NA	NA	NA
g9634_ab_initio	NA	NA	NA	NA	NA	NA
g10913_ab_initio	NA	NA	NA	NA	NA	NA
g18789_schisto	NA	NA	NA	NA	NA	NA
g7268_ab_initio	NA	NA	NA	NA	NA	NA
g29004_schisto	NA	NA	NA	NA	NA	NA
g14417_schisto	NA	NA	NA	NA	NA	NA
g18875_schisto	NA	NA	NA	NA	NA	NA
g11089_schisto	NA	NA	NA	NA	NA	NA
g2051_schisto	NA	NA	NA	NA	NA	NA
g3405_schisto	NA	NA	NA	NA	NA	NA
g5708_schisto	NA	NA	NA	NA	NA	NA
g11498_schisto	NA	NA	NA	NA	NA	NA
g670_schisto	NA	NA	NA	NA	NA	NA
g14732_schisto	NA	NA	NA	NA	NA	NA
g4287_ab_initio	NA	NA	NA	NA	NA	NA
g25231_schisto	NA	NA	NA	NA	NA	NA
g18482_schisto	NA	NA	NA	NA	NA	NA
g1720_schisto	NA	NA	NA	NA	NA	NA
g1652_ab_initio	NA	NA	NA	NA	NA	NA
g21566_schisto	NA	NA	NA	NA	NA	NA
g26977_schisto	NA	NA	NA	NA	NA	NA
g19687_ab_initio	NA	NA	NA	NA	NA	NA
g22142_schisto	NA	NA	NA	NA	NA	NA
g24078_schisto	NA	NA	NA	NA	NA	NA
g14779_schisto	NA	NA	NA	NA	NA	NA
g12242_schisto	NA	NA	NA	NA	NA	NA
g21333_ab_initio	NA	NA	NA	NA	NA	NA
g18162_ab_initio	NA	NA	NA	NA	NA	NA
g4327_schisto	NA	NA	NA	NA	NA	NA
g8841_schisto	NA	NA	NA	NA	NA	NA
g1763_schisto	NA	NA	NA	NA	NA	NA
g6970_schisto	NA	NA	NA	NA	NA	NA
g11815_ab_initio	NA	NA	NA	NA	NA	NA
g5451_ab_initio	NA	NA	NA	NA	NA	NA
g17527_ab_initio	NA	NA	NA	NA	NA	NA
g11939_schisto	NA	NA	NA	NA	NA	NA
g17685_schisto	NA	NA	NA	NA	NA	NA
g12369_schisto	NA	NA	NA	NA	NA	NA
g2481_schisto	NA	NA	NA	NA	NA	NA
g24631_schisto	NA	NA	NA	NA	NA	NA
g27261_schisto	NA	NA	NA	NA	NA	NA
g13350_schisto	NA	NA	NA	NA	NA	NA
g5643_ab_initio	NA	NA	NA	NA	NA	NA
g19903_ab_initio	NA	NA	NA	NA	NA	NA
g21706_schisto	NA	NA	NA	NA	NA	NA
g13542_schisto	NA	NA	NA	NA	NA	NA
g7206_schisto	NA	NA	NA	NA	NA	NA
g20688_schisto	NA	NA	NA	NA	NA	NA
g8635_schisto	NA	NA	NA	NA	NA	NA
g12808_schisto	NA	NA	NA	NA	NA	NA
g18732_schisto	NA	NA	NA	NA	NA	NA
g13663_ab_initio	NA	NA	NA	NA	NA	NA
g6679_schisto	NA	NA	NA	NA	NA	NA
g6537_schisto	NA	NA	NA	NA	NA	NA
g8494_schisto	NA	NA	NA	NA	NA	NA
g16730_ab_initio	NA	NA	NA	NA	NA	NA
g17390_schisto	NA	NA	NA	NA	NA	NA
g20315_schisto	NA	NA	NA	NA	NA	NA
g17751_ab_initio	NA	NA	NA	NA	NA	NA
g23387_schisto	NA	NA	NA	NA	NA	NA
g1081_ab_initio	NA	NA	NA	NA	NA	NA
g13828_ab_initio	NA	NA	NA	NA	NA	NA
g22010_ab_initio	NA	NA	NA	NA	NA	NA
g19918_ab_initio	NA	NA	NA	NA	NA	NA
g28831_schisto	NA	NA	NA	NA	NA	NA
g25964_schisto	NA	NA	NA	NA	NA	NA
g7147_schisto	NA	NA	NA	NA	NA	NA
g11188_ab_initio	NA	NA	NA	NA	NA	NA
g2828_schisto	NA	NA	NA	NA	NA	NA
g12821_ab_initio	NA	NA	NA	NA	NA	NA
g13048_ab_initio	NA	NA	NA	NA	NA	NA
g9529_ab_initio	NA	NA	NA	NA	NA	NA
g21082_ab_initio	NA	NA	NA	NA	NA	NA
g2661_ab_initio	NA	NA	NA	NA	NA	NA
g8604_schisto	NA	NA	NA	NA	NA	NA
g17566_schisto	NA	NA	NA	NA	NA	NA
g20280_ab_initio	NA	NA	NA	NA	NA	NA
g2468_ab_initio	NA	NA	NA	NA	NA	NA
g9160_schisto	NA	NA	NA	NA	NA	NA
g17415_schisto	NA	NA	NA	NA	NA	NA
g1917_schisto	NA	NA	NA	NA	NA	NA
g7218_ab_initio	NA	NA	NA	NA	NA	NA
g4957_ab_initio	NA	NA	NA	NA	NA	NA
g24951_schisto	NA	NA	NA	NA	NA	NA
g8779_ab_initio	NA	NA	NA	NA	NA	NA
g15973_schisto	NA	NA	NA	NA	NA	NA
g1761_schisto	NA	NA	NA	NA	NA	NA
g13466_ab_initio	NA	NA	NA	NA	NA	NA
g7440_schisto	NA	NA	NA	NA	NA	NA
g11746_schisto	NA	NA	NA	NA	NA	NA
g14178_ab_initio	NA	NA	NA	NA	NA	NA
g7583_schisto	NA	NA	NA	NA	NA	NA
g5064_ab_initio	NA	NA	NA	NA	NA	NA
g29777_schisto	NA	NA	NA	NA	NA	NA
g2536_schisto	NA	NA	NA	NA	NA	NA
g29564_schisto	NA	NA	NA	NA	NA	NA
g28706_schisto	NA	NA	NA	NA	NA	NA
g16291_ab_initio	NA	NA	NA	NA	NA	NA
g18675_schisto	NA	NA	NA	NA	NA	NA
g11372_ab_initio	NA	NA	NA	NA	NA	NA
g25744_schisto	NA	NA	NA	NA	NA	NA
g4164_ab_initio	NA	NA	NA	NA	NA	NA
g11906_schisto	NA	NA	NA	NA	NA	NA
g18115_ab_initio	NA	NA	NA	NA	NA	NA
g17772_schisto	NA	NA	NA	NA	NA	NA
g13741_schisto	NA	NA	NA	NA	NA	NA
g29234_schisto	NA	NA	NA	NA	NA	NA
g18087_schisto	NA	NA	NA	NA	NA	NA
g19819_schisto	NA	NA	NA	NA	NA	NA
g15752_schisto	NA	NA	NA	NA	NA	NA
g17007_schisto	NA	NA	NA	NA	NA	NA
g22798_schisto	NA	NA	NA	NA	NA	NA
g3073_schisto	NA	NA	NA	NA	NA	NA
g14119_schisto	NA	NA	NA	NA	NA	NA
g14474_schisto	NA	NA	NA	NA	NA	NA
g19624_ab_initio	NA	NA	NA	NA	NA	NA
g14574_schisto	NA	NA	NA	NA	NA	NA
g3239_schisto	NA	NA	NA	NA	NA	NA
g7417_ab_initio	NA	NA	NA	NA	NA	NA
g15515_schisto	NA	NA	NA	NA	NA	NA
g19744_schisto	NA	NA	NA	NA	NA	NA
g17340_ab_initio	NA	NA	NA	NA	NA	NA
g5257_schisto	NA	NA	NA	NA	NA	NA
g4199_ab_initio	NA	NA	NA	NA	NA	NA
g12648_ab_initio	NA	NA	NA	NA	NA	NA
g20002_ab_initio	NA	NA	NA	NA	NA	NA
g8714_schisto	NA	NA	NA	NA	NA	NA
g16112_schisto	NA	NA	NA	NA	NA	NA
g1875_schisto	NA	NA	NA	NA	NA	NA
g11510_ab_initio	NA	NA	NA	NA	NA	NA
g26537_schisto	NA	NA	NA	NA	NA	NA
g6565_schisto	NA	NA	NA	NA	NA	NA
g12125_schisto	NA	NA	NA	NA	NA	NA
g5501_schisto	NA	NA	NA	NA	NA	NA
g10343_schisto	NA	NA	NA	NA	NA	NA
g4647_schisto	NA	NA	NA	NA	NA	NA
g5295_ab_initio	NA	NA	NA	NA	NA	NA
g16488_ab_initio	NA	NA	NA	NA	NA	NA
g23431_schisto	NA	NA	NA	NA	NA	NA
g13149_schisto	NA	NA	NA	NA	NA	NA
g14013_ab_initio	NA	NA	NA	NA	NA	NA
g19666_schisto	NA	NA	NA	NA	NA	NA
g17863_ab_initio	NA	NA	NA	NA	NA	NA
g9407_schisto	NA	NA	NA	NA	NA	NA
g5982_ab_initio	NA	NA	NA	NA	NA	NA
g14339_ab_initio	NA	NA	NA	NA	NA	NA
g1906_schisto	NA	NA	NA	NA	NA	NA
g12427_ab_initio	NA	NA	NA	NA	NA	NA
g1754_ab_initio	NA	NA	NA	NA	NA	NA
g14007_ab_initio	NA	NA	NA	NA	NA	NA
g3081_ab_initio	NA	NA	NA	NA	NA	NA
g6190_ab_initio	NA	NA	NA	NA	NA	NA
g11332_ab_initio	NA	NA	NA	NA	NA	NA
g25685_schisto	NA	NA	NA	NA	NA	NA
g11672_schisto	NA	NA	NA	NA	NA	NA
g13592_schisto	NA	NA	NA	NA	NA	NA
g8185_schisto	NA	NA	NA	NA	NA	NA
g11884_ab_initio	NA	NA	NA	NA	NA	NA
g23490_schisto	NA	NA	NA	NA	NA	NA
g23218_schisto	NA	NA	NA	NA	NA	NA
g1328_ab_initio	NA	NA	NA	NA	NA	NA
g23731_schisto	NA	NA	NA	NA	NA	NA
g9472_schisto	NA	NA	NA	NA	NA	NA
g6383_ab_initio	NA	NA	NA	NA	NA	NA
g6141_schisto	NA	NA	NA	NA	NA	NA
g13181_ab_initio	NA	NA	NA	NA	NA	NA
g21192_schisto	NA	NA	NA	NA	NA	NA
g9771_schisto	NA	NA	NA	NA	NA	NA
g2566_ab_initio	NA	NA	NA	NA	NA	NA
g9967_ab_initio	NA	NA	NA	NA	NA	NA
g15515_ab_initio	NA	NA	NA	NA	NA	NA
g18217_schisto	NA	NA	NA	NA	NA	NA
g4720_schisto	NA	NA	NA	NA	NA	NA
g7085_schisto	NA	NA	NA	NA	NA	NA
g5364_schisto	NA	NA	NA	NA	NA	NA
g23081_schisto	NA	NA	NA	NA	NA	NA
g115_schisto	NA	NA	NA	NA	NA	NA
g743_schisto	NA	NA	NA	NA	NA	NA
g15288_ab_initio	NA	NA	NA	NA	NA	NA
g2174_schisto	NA	NA	NA	NA	NA	NA
g3635_ab_initio	NA	NA	NA	NA	NA	NA
g22091_schisto	NA	NA	NA	NA	NA	NA
g15226_schisto	NA	NA	NA	NA	NA	NA
g27129_schisto	NA	NA	NA	NA	NA	NA
g4293_schisto	NA	NA	NA	NA	NA	NA
g25272_schisto	NA	NA	NA	NA	NA	NA
g10244_ab_initio	NA	NA	NA	NA	NA	NA
g2734_ab_initio	NA	NA	NA	NA	NA	NA
g23415_schisto	NA	NA	NA	NA	NA	NA
g12683_schisto	NA	NA	NA	NA	NA	NA
g6444_schisto	NA	NA	NA	NA	NA	NA
g2611_ab_initio	NA	NA	NA	NA	NA	NA
g20779_ab_initio	NA	NA	NA	NA	NA	NA
g11235_schisto	NA	NA	NA	NA	NA	NA
g28496_schisto	NA	NA	NA	NA	NA	NA
g17765_ab_initio	NA	NA	NA	NA	NA	NA
g27099_schisto	NA	NA	NA	NA	NA	NA
g16006_schisto	NA	NA	NA	NA	NA	NA
g7668_schisto	NA	NA	NA	NA	NA	NA
g26015_schisto	NA	NA	NA	NA	NA	NA
g7241_ab_initio	NA	NA	NA	NA	NA	NA
g10269_schisto	NA	NA	NA	NA	NA	NA
g15815_ab_initio	NA	NA	NA	NA	NA	NA
g26903_schisto	NA	NA	NA	NA	NA	NA
g24166_schisto	NA	NA	NA	NA	NA	NA
g3394_schisto	NA	NA	NA	NA	NA	NA
g7026_ab_initio	NA	NA	NA	NA	NA	NA
g12429_schisto	NA	NA	NA	NA	NA	NA
g4077_ab_initio	NA	NA	NA	NA	NA	NA
g3061_schisto	NA	NA	NA	NA	NA	NA
g8265_schisto	NA	NA	NA	NA	NA	NA
g26387_schisto	NA	NA	NA	NA	NA	NA
g7682_schisto	NA	NA	NA	NA	NA	NA
g5830_schisto	NA	NA	NA	NA	NA	NA
g10008_schisto	NA	NA	NA	NA	NA	NA
g4561_ab_initio	NA	NA	NA	NA	NA	NA
g7794_schisto	NA	NA	NA	NA	NA	NA
g24466_schisto	NA	NA	NA	NA	NA	NA
g2025_schisto	NA	NA	NA	NA	NA	NA
g16866_ab_initio	NA	NA	NA	NA	NA	NA
g1473_ab_initio	NA	NA	NA	NA	NA	NA
g1398_schisto	NA	NA	NA	NA	NA	NA
g10501_schisto	NA	NA	NA	NA	NA	NA
g2190_schisto	NA	NA	NA	NA	NA	NA
g2503_ab_initio	NA	NA	NA	NA	NA	NA
g25270_schisto	NA	NA	NA	NA	NA	NA
g29435_schisto	NA	NA	NA	NA	NA	NA
g5839_schisto	NA	NA	NA	NA	NA	NA
g5769_ab_initio	NA	NA	NA	NA	NA	NA
g8901_ab_initio	NA	NA	NA	NA	NA	NA
g8807_ab_initio	NA	NA	NA	NA	NA	NA
g7581_schisto	NA	NA	NA	NA	NA	NA
g13516_schisto	NA	NA	NA	NA	NA	NA
g5644_schisto	NA	NA	NA	NA	NA	NA
g20412_ab_initio	NA	NA	NA	NA	NA	NA
g12305_schisto	NA	NA	NA	NA	NA	NA
g14036_schisto	NA	NA	NA	NA	NA	NA
g8996_schisto	NA	NA	NA	NA	NA	NA
g13908_schisto	NA	NA	NA	NA	NA	NA
g29074_schisto	NA	NA	NA	NA	NA	NA
g6846_schisto	NA	NA	NA	NA	NA	NA
g9513_schisto	NA	NA	NA	NA	NA	NA
g2251_ab_initio	NA	NA	NA	NA	NA	NA
g3397_ab_initio	NA	NA	NA	NA	NA	NA
g25314_schisto	NA	NA	NA	NA	NA	NA
g16770_ab_initio	NA	NA	NA	NA	NA	NA
g24974_schisto	NA	NA	NA	NA	NA	NA
g17503_ab_initio	NA	NA	NA	NA	NA	NA
g15375_ab_initio	NA	NA	NA	NA	NA	NA
g3189_ab_initio	NA	NA	NA	NA	NA	NA
g1494_ab_initio	NA	NA	NA	NA	NA	NA
g1532_ab_initio	NA	NA	NA	NA	NA	NA
g30073_schisto	NA	NA	NA	NA	NA	NA
g18897_schisto	NA	NA	NA	NA	NA	NA
g1671_schisto	NA	NA	NA	NA	NA	NA
g22652_schisto	NA	NA	NA	NA	NA	NA
g25399_schisto	NA	NA	NA	NA	NA	NA
g14791_ab_initio	NA	NA	NA	NA	NA	NA
g12205_schisto	NA	NA	NA	NA	NA	NA
g21050_ab_initio	NA	NA	NA	NA	NA	NA
g20110_schisto	NA	NA	NA	NA	NA	NA
g18990_ab_initio	NA	NA	NA	NA	NA	NA
g6560_schisto	NA	NA	NA	NA	NA	NA
g4165_schisto	NA	NA	NA	NA	NA	NA
g19875_ab_initio	NA	NA	NA	NA	NA	NA
g24081_schisto	NA	NA	NA	NA	NA	NA
g12673_schisto	NA	NA	NA	NA	NA	NA
g16094_schisto	NA	NA	NA	NA	NA	NA
g13785_schisto	NA	NA	NA	NA	NA	NA
g29466_schisto	NA	NA	NA	NA	NA	NA
g26087_schisto	NA	NA	NA	NA	NA	NA
g12843_ab_initio	NA	NA	NA	NA	NA	NA
g9121_schisto	NA	NA	NA	NA	NA	NA
g8458_schisto	NA	NA	NA	NA	NA	NA
g15783_schisto	NA	NA	NA	NA	NA	NA
g21872_ab_initio	NA	NA	NA	NA	NA	NA
g15597_schisto	NA	NA	NA	NA	NA	NA
g8220_ab_initio	NA	NA	NA	NA	NA	NA
g22179_schisto	NA	NA	NA	NA	NA	NA
g16128_schisto	NA	NA	NA	NA	NA	NA
g18606_schisto	NA	NA	NA	NA	NA	NA
g9595_schisto	NA	NA	NA	NA	NA	NA
g1771_schisto	NA	NA	NA	NA	NA	NA
g11942_ab_initio	NA	NA	NA	NA	NA	NA
g22689_schisto	NA	NA	NA	NA	NA	NA
g16304_schisto	NA	NA	NA	NA	NA	NA
g14071_schisto	NA	NA	NA	NA	NA	NA
g7606_schisto	NA	NA	NA	NA	NA	NA
g14649_ab_initio	NA	NA	NA	NA	NA	NA
g27969_schisto	NA	NA	NA	NA	NA	NA
g15123_schisto	NA	NA	NA	NA	NA	NA
g4751_ab_initio	NA	NA	NA	NA	NA	NA
g27264_schisto	NA	NA	NA	NA	NA	NA
g29539_schisto	NA	NA	NA	NA	NA	NA
g9092_ab_initio	NA	NA	NA	NA	NA	NA
g26388_schisto	NA	NA	NA	NA	NA	NA
g22052_schisto	NA	NA	NA	NA	NA	NA
g21217_ab_initio	NA	NA	NA	NA	NA	NA
g29524_schisto	NA	NA	NA	NA	NA	NA
g669_schisto	NA	NA	NA	NA	NA	NA
g75_schisto	NA	NA	NA	NA	NA	NA
g2168_ab_initio	NA	NA	NA	NA	NA	NA
g21099_ab_initio	NA	NA	NA	NA	NA	NA
g3509_schisto	NA	NA	NA	NA	NA	NA
g18633_ab_initio	NA	NA	NA	NA	NA	NA
g10434_schisto	NA	NA	NA	NA	NA	NA
g16289_schisto	NA	NA	NA	NA	NA	NA
g11752_schisto	NA	NA	NA	NA	NA	NA
g19400_ab_initio	NA	NA	NA	NA	NA	NA
g13321_ab_initio	NA	NA	NA	NA	NA	NA
g22834_schisto	NA	NA	NA	NA	NA	NA
g16815_schisto	NA	NA	NA	NA	NA	NA
g3162_ab_initio	NA	NA	NA	NA	NA	NA
g9145_schisto	NA	NA	NA	NA	NA	NA
g231_schisto	NA	NA	NA	NA	NA	NA
g11821_ab_initio	NA	NA	NA	NA	NA	NA
g21061_ab_initio	NA	NA	NA	NA	NA	NA
g18192_schisto	NA	NA	NA	NA	NA	NA
g2824_schisto	NA	NA	NA	NA	NA	NA
g7876_schisto	NA	NA	NA	NA	NA	NA
g9492_ab_initio	NA	NA	NA	NA	NA	NA
g28211_schisto	NA	NA	NA	NA	NA	NA
g3404_schisto	NA	NA	NA	NA	NA	NA
g20908_schisto	NA	NA	NA	NA	NA	NA
g9639_ab_initio	NA	NA	NA	NA	NA	NA
g11230_ab_initio	NA	NA	NA	NA	NA	NA
g18529_ab_initio	NA	NA	NA	NA	NA	NA
g10096_ab_initio	NA	NA	NA	NA	NA	NA
g13597_ab_initio	NA	NA	NA	NA	NA	NA
g24574_schisto	NA	NA	NA	NA	NA	NA
g22973_schisto	NA	NA	NA	NA	NA	NA
g17024_schisto	NA	NA	NA	NA	NA	NA
g12095_schisto	NA	NA	NA	NA	NA	NA
g8814_ab_initio	NA	NA	NA	NA	NA	NA
g5970_schisto	NA	NA	NA	NA	NA	NA
g1179_schisto	NA	NA	NA	NA	NA	NA
g14584_ab_initio	NA	NA	NA	NA	NA	NA
g6095_ab_initio	NA	NA	NA	NA	NA	NA
g1909_schisto	NA	NA	NA	NA	NA	NA
g13002_ab_initio	NA	NA	NA	NA	NA	NA
g15710_ab_initio	NA	NA	NA	NA	NA	NA
g20061_schisto	NA	NA	NA	NA	NA	NA
g13713_schisto	NA	NA	NA	NA	NA	NA
g4667_schisto	NA	NA	NA	NA	NA	NA
g15777_ab_initio	NA	NA	NA	NA	NA	NA
g8946_ab_initio	NA	NA	NA	NA	NA	NA
g3569_schisto	NA	NA	NA	NA	NA	NA
g22177_schisto	NA	NA	NA	NA	NA	NA
g3422_schisto	NA	NA	NA	NA	NA	NA
g8280_schisto	NA	NA	NA	NA	NA	NA
g21957_schisto	NA	NA	NA	NA	NA	NA
g23386_schisto	NA	NA	NA	NA	NA	NA
g11652_schisto	NA	NA	NA	NA	NA	NA
g8136_ab_initio	NA	NA	NA	NA	NA	NA
g932_ab_initio	NA	NA	NA	NA	NA	NA
g19589_schisto	NA	NA	NA	NA	NA	NA
g574_schisto	NA	NA	NA	NA	NA	NA
g29742_schisto	NA	NA	NA	NA	NA	NA
g29932_schisto	NA	NA	NA	NA	NA	NA
g2371_ab_initio	NA	NA	NA	NA	NA	NA
g25522_schisto	NA	NA	NA	NA	NA	NA
g5193_ab_initio	NA	NA	NA	NA	NA	NA
g5666_schisto	NA	NA	NA	NA	NA	NA
g14312_schisto	NA	NA	NA	NA	NA	NA
g12205_ab_initio	NA	NA	NA	NA	NA	NA
g26954_schisto	NA	NA	NA	NA	NA	NA
g27911_schisto	NA	NA	NA	NA	NA	NA
g4445_schisto	NA	NA	NA	NA	NA	NA
g8410_schisto	NA	NA	NA	NA	NA	NA
g8554_ab_initio	NA	NA	NA	NA	NA	NA
g17044_ab_initio	NA	NA	NA	NA	NA	NA
g5628_ab_initio	NA	NA	NA	NA	NA	NA
g21108_ab_initio	NA	NA	NA	NA	NA	NA
g1120_schisto	NA	NA	NA	NA	NA	NA
g20083_ab_initio	NA	NA	NA	NA	NA	NA
g10005_schisto	NA	NA	NA	NA	NA	NA
g13292_schisto	NA	NA	NA	NA	NA	NA
g13010_ab_initio	NA	NA	NA	NA	NA	NA
g269_ab_initio	NA	NA	NA	NA	NA	NA
g4850_ab_initio	NA	NA	NA	NA	NA	NA
g16798_schisto	NA	NA	NA	NA	NA	NA
g7303_ab_initio	NA	NA	NA	NA	NA	NA
g17076_ab_initio	NA	NA	NA	NA	NA	NA
g28439_schisto	NA	NA	NA	NA	NA	NA
g24628_schisto	NA	NA	NA	NA	NA	NA
g7088_schisto	NA	NA	NA	NA	NA	NA
g24186_schisto	NA	NA	NA	NA	NA	NA
g16218_schisto	NA	NA	NA	NA	NA	NA
g10478_schisto	NA	NA	NA	NA	NA	NA
g8412_ab_initio	NA	NA	NA	NA	NA	NA
g9587_schisto	NA	NA	NA	NA	NA	NA
g7897_schisto	NA	NA	NA	NA	NA	NA
g234_ab_initio	NA	NA	NA	NA	NA	NA
g7086_ab_initio	NA	NA	NA	NA	NA	NA
g2040_schisto	NA	NA	NA	NA	NA	NA
g9982_ab_initio	NA	NA	NA	NA	NA	NA
g14016_ab_initio	NA	NA	NA	NA	NA	NA
g7392_schisto	NA	NA	NA	NA	NA	NA
g20796_schisto	NA	NA	NA	NA	NA	NA
g13159_ab_initio	NA	NA	NA	NA	NA	NA
g11443_ab_initio	NA	NA	NA	NA	NA	NA
g17482_ab_initio	NA	NA	NA	NA	NA	NA
g15538_schisto	NA	NA	NA	NA	NA	NA
g16477_ab_initio	NA	NA	NA	NA	NA	NA
g6667_schisto	NA	NA	NA	NA	NA	NA
g30295_schisto	NA	NA	NA	NA	NA	NA
g18718_schisto	NA	NA	NA	NA	NA	NA
g2694_schisto	NA	NA	NA	NA	NA	NA
g30303_schisto	NA	NA	NA	NA	NA	NA
g27565_schisto	NA	NA	NA	NA	NA	NA
g4112_ab_initio	NA	NA	NA	NA	NA	NA
g3362_schisto	NA	NA	NA	NA	NA	NA
g15866_schisto	NA	NA	NA	NA	NA	NA
g2055_ab_initio	NA	NA	NA	NA	NA	NA
g15118_ab_initio	NA	NA	NA	NA	NA	NA
g16280_ab_initio	NA	NA	NA	NA	NA	NA
g18390_ab_initio	NA	NA	NA	NA	NA	NA
g6177_schisto	NA	NA	NA	NA	NA	NA
g23631_schisto	NA	NA	NA	NA	NA	NA
g15268_schisto	NA	NA	NA	NA	NA	NA
g29716_schisto	NA	NA	NA	NA	NA	NA
g12366_ab_initio	NA	NA	NA	NA	NA	NA
g26317_schisto	NA	NA	NA	NA	NA	NA
g5792_schisto	NA	NA	NA	NA	NA	NA
g24175_schisto	NA	NA	NA	NA	NA	NA
g5761_ab_initio	NA	NA	NA	NA	NA	NA
g4403_schisto	NA	NA	NA	NA	NA	NA
g8640_schisto	NA	NA	NA	NA	NA	NA
g14796_ab_initio	NA	NA	NA	NA	NA	NA
g14486_ab_initio	NA	NA	NA	NA	NA	NA
g4869_ab_initio	NA	NA	NA	NA	NA	NA
g8843_schisto	NA	NA	NA	NA	NA	NA
g3528_schisto	NA	NA	NA	NA	NA	NA
g24886_schisto	NA	NA	NA	NA	NA	NA
g19512_ab_initio	NA	NA	NA	NA	NA	NA
g17403_ab_initio	NA	NA	NA	NA	NA	NA
g16133_ab_initio	NA	NA	NA	NA	NA	NA
g6254_schisto	NA	NA	NA	NA	NA	NA
g12787_ab_initio	NA	NA	NA	NA	NA	NA
g22621_schisto	NA	NA	NA	NA	NA	NA
g17542_ab_initio	NA	NA	NA	NA	NA	NA
g7285_schisto	NA	NA	NA	NA	NA	NA
g27742_schisto	NA	NA	NA	NA	NA	NA
g17658_ab_initio	NA	NA	NA	NA	NA	NA
g15471_schisto	NA	NA	NA	NA	NA	NA
g6762_ab_initio	NA	NA	NA	NA	NA	NA
g20336_schisto	NA	NA	NA	NA	NA	NA
g19322_schisto	NA	NA	NA	NA	NA	NA
g16922_schisto	NA	NA	NA	NA	NA	NA
g9709_ab_initio	NA	NA	NA	NA	NA	NA
g8648_ab_initio	NA	NA	NA	NA	NA	NA
g20778_ab_initio	NA	NA	NA	NA	NA	NA
g13749_schisto	NA	NA	NA	NA	NA	NA
g22793_schisto	NA	NA	NA	NA	NA	NA
g16364_schisto	NA	NA	NA	NA	NA	NA
g4194_schisto	NA	NA	NA	NA	NA	NA
g11851_ab_initio	NA	NA	NA	NA	NA	NA
g3929_schisto	NA	NA	NA	NA	NA	NA
g14446_ab_initio	NA	NA	NA	NA	NA	NA
g29780_schisto	NA	NA	NA	NA	NA	NA
g1237_ab_initio	NA	NA	NA	NA	NA	NA
g21346_schisto	NA	NA	NA	NA	NA	NA
g21385_ab_initio	NA	NA	NA	NA	NA	NA
g18841_schisto	NA	NA	NA	NA	NA	NA
g75_ab_initio	NA	NA	NA	NA	NA	NA
g10116_ab_initio	NA	NA	NA	NA	NA	NA
g26825_schisto	NA	NA	NA	NA	NA	NA
g14918_ab_initio	NA	NA	NA	NA	NA	NA
g3793_ab_initio	NA	NA	NA	NA	NA	NA
g13668_schisto	NA	NA	NA	NA	NA	NA
g16830_schisto	NA	NA	NA	NA	NA	NA
g10071_schisto	NA	NA	NA	NA	NA	NA
g10893_ab_initio	NA	NA	NA	NA	NA	NA
g26341_schisto	NA	NA	NA	NA	NA	NA
g10982_schisto	NA	NA	NA	NA	NA	NA
g9456_schisto	NA	NA	NA	NA	NA	NA
g18683_schisto	NA	NA	NA	NA	NA	NA
g8731_schisto	NA	NA	NA	NA	NA	NA
g5441_schisto	NA	NA	NA	NA	NA	NA
g13195_ab_initio	NA	NA	NA	NA	NA	NA
g27564_schisto	NA	NA	NA	NA	NA	NA
g20478_ab_initio	NA	NA	NA	NA	NA	NA
g4497_ab_initio	NA	NA	NA	NA	NA	NA
g27296_schisto	NA	NA	NA	NA	NA	NA
g24332_schisto	NA	NA	NA	NA	NA	NA
g6498_schisto	NA	NA	NA	NA	NA	NA
g14900_ab_initio	NA	NA	NA	NA	NA	NA
g5315_ab_initio	NA	NA	NA	NA	NA	NA
g16083_schisto	NA	NA	NA	NA	NA	NA
g26731_schisto	NA	NA	NA	NA	NA	NA
g14266_ab_initio	NA	NA	NA	NA	NA	NA
g8622_schisto	NA	NA	NA	NA	NA	NA
g17520_schisto	NA	NA	NA	NA	NA	NA
g11747_schisto	NA	NA	NA	NA	NA	NA
g13158_ab_initio	NA	NA	NA	NA	NA	NA
g20820_schisto	NA	NA	NA	NA	NA	NA
g6072_schisto	NA	NA	NA	NA	NA	NA
g19352_schisto	NA	NA	NA	NA	NA	NA
g9613_schisto	NA	NA	NA	NA	NA	NA
g20801_ab_initio	NA	NA	NA	NA	NA	NA
g8489_schisto	NA	NA	NA	NA	NA	NA
g10335_schisto	NA	NA	NA	NA	NA	NA
g15875_ab_initio	NA	NA	NA	NA	NA	NA
g10792_ab_initio	NA	NA	NA	NA	NA	NA
g2462_schisto	NA	NA	NA	NA	NA	NA
g12999_ab_initio	NA	NA	NA	NA	NA	NA
g9093_ab_initio	NA	NA	NA	NA	NA	NA
g25609_schisto	NA	NA	NA	NA	NA	NA
g13322_schisto	NA	NA	NA	NA	NA	NA
g17470_ab_initio	NA	NA	NA	NA	NA	NA
g29209_schisto	NA	NA	NA	NA	NA	NA
g26613_schisto	NA	NA	NA	NA	NA	NA
g7821_ab_initio	NA	NA	NA	NA	NA	NA
g25268_schisto	NA	NA	NA	NA	NA	NA
g17261_ab_initio	NA	NA	NA	NA	NA	NA
g8137_schisto	NA	NA	NA	NA	NA	NA
g4018_schisto	NA	NA	NA	NA	NA	NA
g4895_ab_initio	NA	NA	NA	NA	NA	NA
g21778_schisto	NA	NA	NA	NA	NA	NA
g11412_schisto	NA	NA	NA	NA	NA	NA
g17264_ab_initio	NA	NA	NA	NA	NA	NA
g23960_schisto	NA	NA	NA	NA	NA	NA
g12623_ab_initio	NA	NA	NA	NA	NA	NA
g16284_schisto	NA	NA	NA	NA	NA	NA
g16282_ab_initio	NA	NA	NA	NA	NA	NA
g10315_ab_initio	NA	NA	NA	NA	NA	NA
g10324_ab_initio	NA	NA	NA	NA	NA	NA
g9916_ab_initio	NA	NA	NA	NA	NA	NA
g15652_schisto	NA	NA	NA	NA	NA	NA
g14456_schisto	NA	NA	NA	NA	NA	NA
g11623_ab_initio	NA	NA	NA	NA	NA	NA
g20050_schisto	NA	NA	NA	NA	NA	NA
g4283_ab_initio	NA	NA	NA	NA	NA	NA
g1951_schisto	NA	NA	NA	NA	NA	NA
g928_schisto	NA	NA	NA	NA	NA	NA
g28984_schisto	NA	NA	NA	NA	NA	NA
g9229_ab_initio	NA	NA	NA	NA	NA	NA
g24102_schisto	NA	NA	NA	NA	NA	NA
g1601_schisto	NA	NA	NA	NA	NA	NA
g8509_ab_initio	NA	NA	NA	NA	NA	NA
g23506_schisto	NA	NA	NA	NA	NA	NA
g11258_ab_initio	NA	NA	NA	NA	NA	NA
g14197_schisto	NA	NA	NA	NA	NA	NA
g24356_schisto	NA	NA	NA	NA	NA	NA
g21966_ab_initio	NA	NA	NA	NA	NA	NA
g8241_schisto	NA	NA	NA	NA	NA	NA
g22486_schisto	NA	NA	NA	NA	NA	NA
g18978_schisto	NA	NA	NA	NA	NA	NA
g3868_schisto	NA	NA	NA	NA	NA	NA
g6816_schisto	NA	NA	NA	NA	NA	NA
g11110_schisto	NA	NA	NA	NA	NA	NA
g21908_ab_initio	NA	NA	NA	NA	NA	NA
g11661_ab_initio	NA	NA	NA	NA	NA	NA
g2302_ab_initio	NA	NA	NA	NA	NA	NA
g15377_ab_initio	NA	NA	NA	NA	NA	NA
g13780_ab_initio	NA	NA	NA	NA	NA	NA
g8356_schisto	NA	NA	NA	NA	NA	NA
g9980_ab_initio	NA	NA	NA	NA	NA	NA
g10401_ab_initio	NA	NA	NA	NA	NA	NA
g10286_schisto	NA	NA	NA	NA	NA	NA
g15839_ab_initio	NA	NA	NA	NA	NA	NA
g10200_schisto	NA	NA	NA	NA	NA	NA
g16194_ab_initio	NA	NA	NA	NA	NA	NA
g12410_schisto	NA	NA	NA	NA	NA	NA
g16839_ab_initio	NA	NA	NA	NA	NA	NA
g19376_schisto	NA	NA	NA	NA	NA	NA
g6797_schisto	NA	NA	NA	NA	NA	NA
g14477_ab_initio	NA	NA	NA	NA	NA	NA
g17352_schisto	NA	NA	NA	NA	NA	NA
g27690_schisto	NA	NA	NA	NA	NA	NA
g17817_ab_initio	NA	NA	NA	NA	NA	NA
g6875_schisto	NA	NA	NA	NA	NA	NA
g11936_ab_initio	NA	NA	NA	NA	NA	NA
g2310_schisto	NA	NA	NA	NA	NA	NA
g23629_schisto	NA	NA	NA	NA	NA	NA
g25888_schisto	NA	NA	NA	NA	NA	NA
g3503_schisto	NA	NA	NA	NA	NA	NA
g13062_ab_initio	NA	NA	NA	NA	NA	NA
g11329_schisto	NA	NA	NA	NA	NA	NA
g17784_schisto	NA	NA	NA	NA	NA	NA
g2805_ab_initio	NA	NA	NA	NA	NA	NA
g25836_schisto	NA	NA	NA	NA	NA	NA
g17165_ab_initio	NA	NA	NA	NA	NA	NA
g21088_schisto	NA	NA	NA	NA	NA	NA
g9901_schisto	NA	NA	NA	NA	NA	NA
g11625_ab_initio	NA	NA	NA	NA	NA	NA
g4067_schisto	NA	NA	NA	NA	NA	NA
g10791_ab_initio	NA	NA	NA	NA	NA	NA
g22717_schisto	NA	NA	NA	NA	NA	NA
g12968_ab_initio	NA	NA	NA	NA	NA	NA
g21369_schisto	NA	NA	NA	NA	NA	NA
g4422_schisto	NA	NA	NA	NA	NA	NA
g11372_schisto	NA	NA	NA	NA	NA	NA
g25935_schisto	NA	NA	NA	NA	NA	NA
g1676_schisto	NA	NA	NA	NA	NA	NA
g4521_schisto	NA	NA	NA	NA	NA	NA
g21155_ab_initio	NA	NA	NA	NA	NA	NA
g2248_ab_initio	NA	NA	NA	NA	NA	NA
g18703_schisto	NA	NA	NA	NA	NA	NA
g22239_schisto	NA	NA	NA	NA	NA	NA
g19276_ab_initio	NA	NA	NA	NA	NA	NA
g23203_schisto	NA	NA	NA	NA	NA	NA
g10530_ab_initio	NA	NA	NA	NA	NA	NA
g11405_ab_initio	NA	NA	NA	NA	NA	NA
g28180_schisto	NA	NA	NA	NA	NA	NA
g22228_schisto	NA	NA	NA	NA	NA	NA
g12170_schisto	NA	NA	NA	NA	NA	NA
g13865_ab_initio	NA	NA	NA	NA	NA	NA
g4749_ab_initio	NA	NA	NA	NA	NA	NA
g18798_ab_initio	NA	NA	NA	NA	NA	NA
g23829_schisto	NA	NA	NA	NA	NA	NA
g9879_schisto	NA	NA	NA	NA	NA	NA
g18118_ab_initio	NA	NA	NA	NA	NA	NA
g17680_schisto	NA	NA	NA	NA	NA	NA
g2678_schisto	NA	NA	NA	NA	NA	NA
g9893_ab_initio	NA	NA	NA	NA	NA	NA
g14313_schisto	NA	NA	NA	NA	NA	NA
g17122_ab_initio	NA	NA	NA	NA	NA	NA
g12740_ab_initio	NA	NA	NA	NA	NA	NA
g7212_schisto	NA	NA	NA	NA	NA	NA
g18924_ab_initio	NA	NA	NA	NA	NA	NA
g17209_schisto	NA	NA	NA	NA	NA	NA
g18636_schisto	NA	NA	NA	NA	NA	NA
g18011_ab_initio	NA	NA	NA	NA	NA	NA
g2014_ab_initio	NA	NA	NA	NA	NA	NA
g6409_schisto	NA	NA	NA	NA	NA	NA
g6187_ab_initio	NA	NA	NA	NA	NA	NA
g21882_schisto	NA	NA	NA	NA	NA	NA
g12142_schisto	NA	NA	NA	NA	NA	NA
g530_schisto	NA	NA	NA	NA	NA	NA
g10044_schisto	NA	NA	NA	NA	NA	NA
g18833_schisto	NA	NA	NA	NA	NA	NA
g3479_schisto	NA	NA	NA	NA	NA	NA
g4940_schisto	NA	NA	NA	NA	NA	NA
g29973_schisto	NA	NA	NA	NA	NA	NA
g15549_schisto	NA	NA	NA	NA	NA	NA
g7147_ab_initio	NA	NA	NA	NA	NA	NA
g6155_ab_initio	NA	NA	NA	NA	NA	NA
g23190_schisto	NA	NA	NA	NA	NA	NA
g12525_schisto	NA	NA	NA	NA	NA	NA
g10226_schisto	NA	NA	NA	NA	NA	NA
g25265_schisto	NA	NA	NA	NA	NA	NA
g13938_ab_initio	NA	NA	NA	NA	NA	NA
g20829_ab_initio	NA	NA	NA	NA	NA	NA
g14828_schisto	NA	NA	NA	NA	NA	NA
g26660_schisto	NA	NA	NA	NA	NA	NA
g2268_schisto	NA	NA	NA	NA	NA	NA
g18086_ab_initio	NA	NA	NA	NA	NA	NA
g15337_schisto	NA	NA	NA	NA	NA	NA
g17724_ab_initio	NA	NA	NA	NA	NA	NA
g13661_schisto	NA	NA	NA	NA	NA	NA
g28085_schisto	NA	NA	NA	NA	NA	NA
g14105_schisto	NA	NA	NA	NA	NA	NA
g19042_schisto	NA	NA	NA	NA	NA	NA
g21236_ab_initio	NA	NA	NA	NA	NA	NA
g10349_schisto	NA	NA	NA	NA	NA	NA
g29397_schisto	NA	NA	NA	NA	NA	NA
g11208_ab_initio	NA	NA	NA	NA	NA	NA
g10042_schisto	NA	NA	NA	NA	NA	NA
g30149_schisto	NA	NA	NA	NA	NA	NA
g20353_schisto	NA	NA	NA	NA	NA	NA
g28871_schisto	NA	NA	NA	NA	NA	NA
g9701_schisto	NA	NA	NA	NA	NA	NA
g9337_schisto	NA	NA	NA	NA	NA	NA
g8134_schisto	NA	NA	NA	NA	NA	NA
g5716_schisto	NA	NA	NA	NA	NA	NA
g29687_schisto	NA	NA	NA	NA	NA	NA
g13428_schisto	NA	NA	NA	NA	NA	NA
g15715_ab_initio	NA	NA	NA	NA	NA	NA
g187_schisto	NA	NA	NA	NA	NA	NA
g17010_schisto	NA	NA	NA	NA	NA	NA
g16518_schisto	NA	NA	NA	NA	NA	NA
g22161_schisto	NA	NA	NA	NA	NA	NA
g5118_ab_initio	NA	NA	NA	NA	NA	NA
g12405_schisto	NA	NA	NA	NA	NA	NA
g11562_schisto	NA	NA	NA	NA	NA	NA
g17605_ab_initio	NA	NA	NA	NA	NA	NA
g11702_ab_initio	NA	NA	NA	NA	NA	NA
g16829_schisto	NA	NA	NA	NA	NA	NA
g5474_schisto	NA	NA	NA	NA	NA	NA
g991_schisto	NA	NA	NA	NA	NA	NA
g19018_schisto	NA	NA	NA	NA	NA	NA
g13437_schisto	NA	NA	NA	NA	NA	NA
g5261_schisto	NA	NA	NA	NA	NA	NA
g7022_ab_initio	NA	NA	NA	NA	NA	NA
g12813_ab_initio	NA	NA	NA	NA	NA	NA
g12094_ab_initio	NA	NA	NA	NA	NA	NA
g11645_schisto	NA	NA	NA	NA	NA	NA
g21626_ab_initio	NA	NA	NA	NA	NA	NA
g18760_ab_initio	NA	NA	NA	NA	NA	NA
g16532_schisto	NA	NA	NA	NA	NA	NA
g22118_schisto	NA	NA	NA	NA	NA	NA
g5314_schisto	NA	NA	NA	NA	NA	NA
g1789_ab_initio	NA	NA	NA	NA	NA	NA
g17660_ab_initio	NA	NA	NA	NA	NA	NA
g11726_schisto	NA	NA	NA	NA	NA	NA
g17661_ab_initio	NA	NA	NA	NA	NA	NA
g3743_schisto	NA	NA	NA	NA	NA	NA
g1943_ab_initio	NA	NA	NA	NA	NA	NA
g20151_ab_initio	NA	NA	NA	NA	NA	NA
g14647_schisto	NA	NA	NA	NA	NA	NA
g11928_schisto	NA	NA	NA	NA	NA	NA
g22646_schisto	NA	NA	NA	NA	NA	NA
g16209_ab_initio	NA	NA	NA	NA	NA	NA
g25432_schisto	NA	NA	NA	NA	NA	NA
g19204_schisto	NA	NA	NA	NA	NA	NA
g3220_ab_initio	NA	NA	NA	NA	NA	NA
g17810_ab_initio	NA	NA	NA	NA	NA	NA
g20496_schisto	NA	NA	NA	NA	NA	NA
g17649_schisto	NA	NA	NA	NA	NA	NA
g8939_schisto	NA	NA	NA	NA	NA	NA
g14544_ab_initio	NA	NA	NA	NA	NA	NA
g16818_ab_initio	NA	NA	NA	NA	NA	NA
g26213_schisto	NA	NA	NA	NA	NA	NA
g14923_ab_initio	NA	NA	NA	NA	NA	NA
g11425_schisto	NA	NA	NA	NA	NA	NA
g18428_ab_initio	NA	NA	NA	NA	NA	NA
g10756_schisto	NA	NA	NA	NA	NA	NA
g20852_ab_initio	NA	NA	NA	NA	NA	NA
g14277_schisto	NA	NA	NA	NA	NA	NA
g18860_ab_initio	NA	NA	NA	NA	NA	NA
g1658_ab_initio	NA	NA	NA	NA	NA	NA
g1321_ab_initio	NA	NA	NA	NA	NA	NA
g23880_schisto	NA	NA	NA	NA	NA	NA
g22600_schisto	NA	NA	NA	NA	NA	NA
g18323_ab_initio	NA	NA	NA	NA	NA	NA
g1446_schisto	NA	NA	NA	NA	NA	NA
g22972_schisto	NA	NA	NA	NA	NA	NA
g20981_schisto	NA	NA	NA	NA	NA	NA
g1558_ab_initio	NA	NA	NA	NA	NA	NA
g17780_ab_initio	NA	NA	NA	NA	NA	NA
g3924_schisto	NA	NA	NA	NA	NA	NA
g15507_schisto	NA	NA	NA	NA	NA	NA
g13928_ab_initio	NA	NA	NA	NA	NA	NA
g26001_schisto	NA	NA	NA	NA	NA	NA
g14592_schisto	NA	NA	NA	NA	NA	NA
g16563_schisto	NA	NA	NA	NA	NA	NA
g17905_ab_initio	NA	NA	NA	NA	NA	NA
g23598_schisto	NA	NA	NA	NA	NA	NA
g14287_schisto	NA	NA	NA	NA	NA	NA
g21227_schisto	NA	NA	NA	NA	NA	NA
g15654_schisto	NA	NA	NA	NA	NA	NA
g3391_ab_initio	NA	NA	NA	NA	NA	NA
g15543_ab_initio	NA	NA	NA	NA	NA	NA
g3554_schisto	NA	NA	NA	NA	NA	NA
g18134_ab_initio	NA	NA	NA	NA	NA	NA
g22711_schisto	NA	NA	NA	NA	NA	NA
g587_ab_initio	NA	NA	NA	NA	NA	NA
g15297_ab_initio	NA	NA	NA	NA	NA	NA
g19931_ab_initio	NA	NA	NA	NA	NA	NA
g19401_schisto	NA	NA	NA	NA	NA	NA
g25412_schisto	NA	NA	NA	NA	NA	NA
g8653_ab_initio	NA	NA	NA	NA	NA	NA
g9706_ab_initio	NA	NA	NA	NA	NA	NA
g30211_schisto	NA	NA	NA	NA	NA	NA
g6863_schisto	NA	NA	NA	NA	NA	NA
g6857_ab_initio	NA	NA	NA	NA	NA	NA
g13908_ab_initio	NA	NA	NA	NA	NA	NA
g20986_schisto	NA	NA	NA	NA	NA	NA
g14248_ab_initio	NA	NA	NA	NA	NA	NA
g5034_schisto	NA	NA	NA	NA	NA	NA
g29981_schisto	NA	NA	NA	NA	NA	NA
g16307_schisto	NA	NA	NA	NA	NA	NA
g11454_ab_initio	NA	NA	NA	NA	NA	NA
g8456_ab_initio	NA	NA	NA	NA	NA	NA
g27481_schisto	NA	NA	NA	NA	NA	NA
g26370_schisto	NA	NA	NA	NA	NA	NA
g15626_schisto	NA	NA	NA	NA	NA	NA
g8201_ab_initio	NA	NA	NA	NA	NA	NA
g13614_ab_initio	NA	NA	NA	NA	NA	NA
g28351_schisto	NA	NA	NA	NA	NA	NA
g2437_ab_initio	NA	NA	NA	NA	NA	NA
g5663_schisto	NA	NA	NA	NA	NA	NA
g5060_ab_initio	NA	NA	NA	NA	NA	NA
g29393_schisto	NA	NA	NA	NA	NA	NA
g4302_schisto	NA	NA	NA	NA	NA	NA
g3302_ab_initio	NA	NA	NA	NA	NA	NA
g29664_schisto	NA	NA	NA	NA	NA	NA
g4172_schisto	NA	NA	NA	NA	NA	NA
g6800_schisto	NA	NA	NA	NA	NA	NA
g19102_schisto	NA	NA	NA	NA	NA	NA
g2218_schisto	NA	NA	NA	NA	NA	NA
g19317_ab_initio	NA	NA	NA	NA	NA	NA
g22013_schisto	NA	NA	NA	NA	NA	NA
g9870_schisto	NA	NA	NA	NA	NA	NA
g21593_ab_initio	NA	NA	NA	NA	NA	NA
g20188_ab_initio	NA	NA	NA	NA	NA	NA
g16136_ab_initio	NA	NA	NA	NA	NA	NA
g16657_ab_initio	NA	NA	NA	NA	NA	NA
g10115_schisto	NA	NA	NA	NA	NA	NA
g24488_schisto	NA	NA	NA	NA	NA	NA
g10923_schisto	NA	NA	NA	NA	NA	NA
g7256_schisto	NA	NA	NA	NA	NA	NA
g11869_ab_initio	NA	NA	NA	NA	NA	NA
g10224_ab_initio	NA	NA	NA	NA	NA	NA
g21561_ab_initio	NA	NA	NA	NA	NA	NA
g16815_ab_initio	NA	NA	NA	NA	NA	NA
g17247_schisto	NA	NA	NA	NA	NA	NA
g6556_ab_initio	NA	NA	NA	NA	NA	NA
g18953_ab_initio	NA	NA	NA	NA	NA	NA
g8542_ab_initio	NA	NA	NA	NA	NA	NA
g29465_schisto	NA	NA	NA	NA	NA	NA
g23763_schisto	NA	NA	NA	NA	NA	NA
g12849_schisto	NA	NA	NA	NA	NA	NA
g11945_schisto	NA	NA	NA	NA	NA	NA
g17954_schisto	NA	NA	NA	NA	NA	NA
g11187_ab_initio	NA	NA	NA	NA	NA	NA
g16922_ab_initio	NA	NA	NA	NA	NA	NA
g2737_schisto	NA	NA	NA	NA	NA	NA
g19999_schisto	NA	NA	NA	NA	NA	NA
g25487_schisto	NA	NA	NA	NA	NA	NA
g16418_schisto	NA	NA	NA	NA	NA	NA
g6527_schisto	NA	NA	NA	NA	NA	NA
g26488_schisto	NA	NA	NA	NA	NA	NA
g3933_schisto	NA	NA	NA	NA	NA	NA
g12213_schisto	NA	NA	NA	NA	NA	NA
g24613_schisto	NA	NA	NA	NA	NA	NA
g18620_ab_initio	NA	NA	NA	NA	NA	NA
g17099_ab_initio	NA	NA	NA	NA	NA	NA
g16315_schisto	NA	NA	NA	NA	NA	NA
g13188_schisto	NA	NA	NA	NA	NA	NA
g17442_ab_initio	NA	NA	NA	NA	NA	NA
g25021_schisto	NA	NA	NA	NA	NA	NA
g4329_ab_initio	NA	NA	NA	NA	NA	NA
g10971_ab_initio	NA	NA	NA	NA	NA	NA
g17638_ab_initio	NA	NA	NA	NA	NA	NA
g19266_ab_initio	NA	NA	NA	NA	NA	NA
g17818_ab_initio	NA	NA	NA	NA	NA	NA
g17598_ab_initio	NA	NA	NA	NA	NA	NA
g6965_schisto	NA	NA	NA	NA	NA	NA
g7513_schisto	NA	NA	NA	NA	NA	NA
g15716_schisto	NA	NA	NA	NA	NA	NA
g626_schisto	NA	NA	NA	NA	NA	NA
g9619_ab_initio	NA	NA	NA	NA	NA	NA
g2147_schisto	NA	NA	NA	NA	NA	NA
g30083_schisto	NA	NA	NA	NA	NA	NA
g11320_schisto	NA	NA	NA	NA	NA	NA
g26644_schisto	NA	NA	NA	NA	NA	NA
g15359_ab_initio	NA	NA	NA	NA	NA	NA
g21687_schisto	NA	NA	NA	NA	NA	NA
g10387_ab_initio	NA	NA	NA	NA	NA	NA
g5348_ab_initio	NA	NA	NA	NA	NA	NA
g1530_ab_initio	NA	NA	NA	NA	NA	NA
g21558_ab_initio	NA	NA	NA	NA	NA	NA
g10179_schisto	NA	NA	NA	NA	NA	NA
g9208_ab_initio	NA	NA	NA	NA	NA	NA
g4184_schisto	NA	NA	NA	NA	NA	NA
g3882_ab_initio	NA	NA	NA	NA	NA	NA
g2260_schisto	NA	NA	NA	NA	NA	NA
g11459_schisto	NA	NA	NA	NA	NA	NA
g4958_ab_initio	NA	NA	NA	NA	NA	NA
g15611_schisto	NA	NA	NA	NA	NA	NA
g12480_ab_initio	NA	NA	NA	NA	NA	NA
g9076_ab_initio	NA	NA	NA	NA	NA	NA
g1062_schisto	NA	NA	NA	NA	NA	NA
g23981_schisto	NA	NA	NA	NA	NA	NA
g3734_schisto	NA	NA	NA	NA	NA	NA
g1900_ab_initio	NA	NA	NA	NA	NA	NA
g18319_ab_initio	NA	NA	NA	NA	NA	NA
g11287_schisto	NA	NA	NA	NA	NA	NA
g21339_ab_initio	NA	NA	NA	NA	NA	NA
g8131_schisto	NA	NA	NA	NA	NA	NA
g20269_schisto	NA	NA	NA	NA	NA	NA
g30244_schisto	NA	NA	NA	NA	NA	NA
g14347_schisto	NA	NA	NA	NA	NA	NA
g17744_schisto	NA	NA	NA	NA	NA	NA
g14137_ab_initio	NA	NA	NA	NA	NA	NA
g11765_schisto	NA	NA	NA	NA	NA	NA
g5061_schisto	NA	NA	NA	NA	NA	NA
g16047_ab_initio	NA	NA	NA	NA	NA	NA
g11466_ab_initio	NA	NA	NA	NA	NA	NA
g15572_schisto	NA	NA	NA	NA	NA	NA
g13089_ab_initio	NA	NA	NA	NA	NA	NA
g3408_ab_initio	NA	NA	NA	NA	NA	NA
g17444_schisto	NA	NA	NA	NA	NA	NA
g8844_ab_initio	NA	NA	NA	NA	NA	NA
g24578_schisto	NA	NA	NA	NA	NA	NA
g18499_ab_initio	NA	NA	NA	NA	NA	NA
g21994_ab_initio	NA	NA	NA	NA	NA	NA
g27524_schisto	NA	NA	NA	NA	NA	NA
g14881_schisto	NA	NA	NA	NA	NA	NA
g19939_ab_initio	NA	NA	NA	NA	NA	NA
g19205_schisto	NA	NA	NA	NA	NA	NA
g7550_ab_initio	NA	NA	NA	NA	NA	NA
g26276_schisto	NA	NA	NA	NA	NA	NA
g21523_schisto	NA	NA	NA	NA	NA	NA
g29858_schisto	NA	NA	NA	NA	NA	NA
g686_schisto	NA	NA	NA	NA	NA	NA
g2686_ab_initio	NA	NA	NA	NA	NA	NA
g16813_ab_initio	NA	NA	NA	NA	NA	NA
g17620_schisto	NA	NA	NA	NA	NA	NA
g7286_ab_initio	NA	NA	NA	NA	NA	NA
g15825_ab_initio	NA	NA	NA	NA	NA	NA
g8310_schisto	NA	NA	NA	NA	NA	NA
g18994_ab_initio	NA	NA	NA	NA	NA	NA
g18540_schisto	NA	NA	NA	NA	NA	NA
g24967_schisto	NA	NA	NA	NA	NA	NA
g2492_schisto	NA	NA	NA	NA	NA	NA
g7012_schisto	NA	NA	NA	NA	NA	NA
g20455_ab_initio	NA	NA	NA	NA	NA	NA
g6143_schisto	NA	NA	NA	NA	NA	NA
g28481_schisto	NA	NA	NA	NA	NA	NA
g6092_ab_initio	NA	NA	NA	NA	NA	NA
g16686_ab_initio	NA	NA	NA	NA	NA	NA
g16952_schisto	NA	NA	NA	NA	NA	NA
g15192_schisto	NA	NA	NA	NA	NA	NA
g11523_schisto	NA	NA	NA	NA	NA	NA
g4454_schisto	NA	NA	NA	NA	NA	NA
g8118_schisto	NA	NA	NA	NA	NA	NA
g13974_schisto	NA	NA	NA	NA	NA	NA
g23174_schisto	NA	NA	NA	NA	NA	NA
g10763_schisto	NA	NA	NA	NA	NA	NA
g12148_ab_initio	NA	NA	NA	NA	NA	NA
g2646_schisto	NA	NA	NA	NA	NA	NA
g29024_schisto	NA	NA	NA	NA	NA	NA
g2644_schisto	NA	NA	NA	NA	NA	NA
g18974_ab_initio	NA	NA	NA	NA	NA	NA
g6505_schisto	NA	NA	NA	NA	NA	NA
g22445_schisto	NA	NA	NA	NA	NA	NA
g23282_schisto	NA	NA	NA	NA	NA	NA
g14934_ab_initio	NA	NA	NA	NA	NA	NA
g25773_schisto	NA	NA	NA	NA	NA	NA
g10146_schisto	NA	NA	NA	NA	NA	NA
g8299_ab_initio	NA	NA	NA	NA	NA	NA
g7443_schisto	NA	NA	NA	NA	NA	NA
g26998_schisto	NA	NA	NA	NA	NA	NA
g2218_ab_initio	NA	NA	NA	NA	NA	NA
g24949_schisto	NA	NA	NA	NA	NA	NA
g4250_schisto	NA	NA	NA	NA	NA	NA
g14516_ab_initio	NA	NA	NA	NA	NA	NA
g18897_ab_initio	NA	NA	NA	NA	NA	NA
g18801_schisto	NA	NA	NA	NA	NA	NA
g1022_schisto	NA	NA	NA	NA	NA	NA
g11251_schisto	NA	NA	NA	NA	NA	NA
g22898_schisto	NA	NA	NA	NA	NA	NA
g23717_schisto	NA	NA	NA	NA	NA	NA
g16742_schisto	NA	NA	NA	NA	NA	NA
g11678_schisto	NA	NA	NA	NA	NA	NA
g8074_schisto	NA	NA	NA	NA	NA	NA
g4900_ab_initio	NA	NA	NA	NA	NA	NA
g18648_schisto	NA	NA	NA	NA	NA	NA
g6112_ab_initio	NA	NA	NA	NA	NA	NA
g4803_ab_initio	NA	NA	NA	NA	NA	NA
g8926_schisto	NA	NA	NA	NA	NA	NA
g12097_schisto	NA	NA	NA	NA	NA	NA
g17632_ab_initio	NA	NA	NA	NA	NA	NA
g4047_ab_initio	NA	NA	NA	NA	NA	NA
g15786_schisto	NA	NA	NA	NA	NA	NA
g15504_ab_initio	NA	NA	NA	NA	NA	NA
g17490_schisto	NA	NA	NA	NA	NA	NA
g5047_schisto	NA	NA	NA	NA	NA	NA
g30144_schisto	NA	NA	NA	NA	NA	NA
g12158_ab_initio	NA	NA	NA	NA	NA	NA
g18710_schisto	NA	NA	NA	NA	NA	NA
g7198_ab_initio	NA	NA	NA	NA	NA	NA
g19301_ab_initio	NA	NA	NA	NA	NA	NA
g20678_ab_initio	NA	NA	NA	NA	NA	NA
g19153_ab_initio	NA	NA	NA	NA	NA	NA
g19505_ab_initio	NA	NA	NA	NA	NA	NA
g14477_schisto	NA	NA	NA	NA	NA	NA
g8972_schisto	NA	NA	NA	NA	NA	NA
g19225_ab_initio	NA	NA	NA	NA	NA	NA
g595_schisto	NA	NA	NA	NA	NA	NA
g10038_schisto	NA	NA	NA	NA	NA	NA
g26024_schisto	NA	NA	NA	NA	NA	NA
g11964_ab_initio	NA	NA	NA	NA	NA	NA
g10246_schisto	NA	NA	NA	NA	NA	NA
g3130_schisto	NA	NA	NA	NA	NA	NA
g5232_ab_initio	NA	NA	NA	NA	NA	NA
g21402_schisto	NA	NA	NA	NA	NA	NA
g9070_ab_initio	NA	NA	NA	NA	NA	NA
g9107_ab_initio	NA	NA	NA	NA	NA	NA
g53_schisto	NA	NA	NA	NA	NA	NA
g8068_ab_initio	NA	NA	NA	NA	NA	NA
g1165_ab_initio	NA	NA	NA	NA	NA	NA
g7975_ab_initio	NA	NA	NA	NA	NA	NA
g12892_ab_initio	NA	NA	NA	NA	NA	NA
g14920_ab_initio	NA	NA	NA	NA	NA	NA
g21777_schisto	NA	NA	NA	NA	NA	NA
g9365_ab_initio	NA	NA	NA	NA	NA	NA
g1102_schisto	NA	NA	NA	NA	NA	NA
g28164_schisto	NA	NA	NA	NA	NA	NA
g4126_schisto	NA	NA	NA	NA	NA	NA
g28293_schisto	NA	NA	NA	NA	NA	NA
g11210_schisto	NA	NA	NA	NA	NA	NA
g4737_schisto	NA	NA	NA	NA	NA	NA
g29544_schisto	NA	NA	NA	NA	NA	NA
g6940_schisto	NA	NA	NA	NA	NA	NA
g23609_schisto	NA	NA	NA	NA	NA	NA
g29204_schisto	NA	NA	NA	NA	NA	NA
g26924_schisto	NA	NA	NA	NA	NA	NA
g3726_schisto	NA	NA	NA	NA	NA	NA
g20038_schisto	NA	NA	NA	NA	NA	NA
g11308_schisto	NA	NA	NA	NA	NA	NA
g15056_ab_initio	NA	NA	NA	NA	NA	NA
g3642_schisto	NA	NA	NA	NA	NA	NA
g11838_schisto	NA	NA	NA	NA	NA	NA
g25438_schisto	NA	NA	NA	NA	NA	NA
g5898_schisto	NA	NA	NA	NA	NA	NA
g12763_schisto	NA	NA	NA	NA	NA	NA
g26393_schisto	NA	NA	NA	NA	NA	NA
g973_ab_initio	NA	NA	NA	NA	NA	NA
g12135_ab_initio	NA	NA	NA	NA	NA	NA
g12329_schisto	NA	NA	NA	NA	NA	NA
g5458_schisto	NA	NA	NA	NA	NA	NA
g9689_schisto	NA	NA	NA	NA	NA	NA
g8467_schisto	NA	NA	NA	NA	NA	NA
g9584_schisto	NA	NA	NA	NA	NA	NA
g847_schisto	NA	NA	NA	NA	NA	NA
g17772_ab_initio	NA	NA	NA	NA	NA	NA
g20972_ab_initio	NA	NA	NA	NA	NA	NA
g13566_schisto	NA	NA	NA	NA	NA	NA
g6088_schisto	NA	NA	NA	NA	NA	NA
g27687_schisto	NA	NA	NA	NA	NA	NA
g9412_ab_initio	NA	NA	NA	NA	NA	NA
g7259_ab_initio	NA	NA	NA	NA	NA	NA
g4901_schisto	NA	NA	NA	NA	NA	NA
g14358_ab_initio	NA	NA	NA	NA	NA	NA
g6946_schisto	NA	NA	NA	NA	NA	NA
g11882_schisto	NA	NA	NA	NA	NA	NA
g11786_schisto	NA	NA	NA	NA	NA	NA
g15621_ab_initio	NA	NA	NA	NA	NA	NA
g4149_ab_initio	NA	NA	NA	NA	NA	NA
g3902_schisto	NA	NA	NA	NA	NA	NA
g3001_schisto	NA	NA	NA	NA	NA	NA
g17370_schisto	NA	NA	NA	NA	NA	NA
g21828_schisto	NA	NA	NA	NA	NA	NA
g4860_schisto	NA	NA	NA	NA	NA	NA
g2614_ab_initio	NA	NA	NA	NA	NA	NA
g7949_schisto	NA	NA	NA	NA	NA	NA
g26994_schisto	NA	NA	NA	NA	NA	NA
g14452_ab_initio	NA	NA	NA	NA	NA	NA
g13426_schisto	NA	NA	NA	NA	NA	NA
g14566_ab_initio	NA	NA	NA	NA	NA	NA
g7318_ab_initio	NA	NA	NA	NA	NA	NA
g20372_ab_initio	NA	NA	NA	NA	NA	NA
g1392_schisto	NA	NA	NA	NA	NA	NA
g17498_schisto	NA	NA	NA	NA	NA	NA
g15453_ab_initio	NA	NA	NA	NA	NA	NA
g2992_schisto	NA	NA	NA	NA	NA	NA
g3729_ab_initio	NA	NA	NA	NA	NA	NA
g23069_schisto	NA	NA	NA	NA	NA	NA
g10287_schisto	NA	NA	NA	NA	NA	NA
g7096_ab_initio	NA	NA	NA	NA	NA	NA
g13896_ab_initio	NA	NA	NA	NA	NA	NA
g25446_schisto	NA	NA	NA	NA	NA	NA
g15744_ab_initio	NA	NA	NA	NA	NA	NA
g8830_schisto	NA	NA	NA	NA	NA	NA
g8565_ab_initio	NA	NA	NA	NA	NA	NA
g7744_ab_initio	NA	NA	NA	NA	NA	NA
g1687_schisto	NA	NA	NA	NA	NA	NA
g12919_ab_initio	NA	NA	NA	NA	NA	NA
g24841_schisto	NA	NA	NA	NA	NA	NA
g9275_schisto	NA	NA	NA	NA	NA	NA
g14054_schisto	NA	NA	NA	NA	NA	NA
g1604_ab_initio	NA	NA	NA	NA	NA	NA
g20506_ab_initio	NA	NA	NA	NA	NA	NA
g19129_ab_initio	NA	NA	NA	NA	NA	NA
g695_ab_initio	NA	NA	NA	NA	NA	NA
g25370_schisto	NA	NA	NA	NA	NA	NA
g23287_schisto	NA	NA	NA	NA	NA	NA
g13772_ab_initio	NA	NA	NA	NA	NA	NA
g10266_schisto	NA	NA	NA	NA	NA	NA
g29029_schisto	NA	NA	NA	NA	NA	NA
g11841_schisto	NA	NA	NA	NA	NA	NA
g10117_ab_initio	NA	NA	NA	NA	NA	NA
g16198_ab_initio	NA	NA	NA	NA	NA	NA
g5649_ab_initio	NA	NA	NA	NA	NA	NA
g26415_schisto	NA	NA	NA	NA	NA	NA
g21650_ab_initio	NA	NA	NA	NA	NA	NA
g21142_ab_initio	NA	NA	NA	NA	NA	NA
g18736_ab_initio	NA	NA	NA	NA	NA	NA
g6461_schisto	NA	NA	NA	NA	NA	NA
g19378_ab_initio	NA	NA	NA	NA	NA	NA
g25327_schisto	NA	NA	NA	NA	NA	NA
g6227_schisto	NA	NA	NA	NA	NA	NA
g6045_ab_initio	NA	NA	NA	NA	NA	NA
g8668_ab_initio	NA	NA	NA	NA	NA	NA
g19647_schisto	NA	NA	NA	NA	NA	NA
g18905_ab_initio	NA	NA	NA	NA	NA	NA
g13991_schisto	NA	NA	NA	NA	NA	NA
g9318_schisto	NA	NA	NA	NA	NA	NA
g28203_schisto	NA	NA	NA	NA	NA	NA
g20793_schisto	NA	NA	NA	NA	NA	NA
g6331_schisto	NA	NA	NA	NA	NA	NA
g12229_schisto	NA	NA	NA	NA	NA	NA
g12468_ab_initio	NA	NA	NA	NA	NA	NA
g8815_schisto	NA	NA	NA	NA	NA	NA
g29810_schisto	NA	NA	NA	NA	NA	NA
g10209_ab_initio	NA	NA	NA	NA	NA	NA
g13828_schisto	NA	NA	NA	NA	NA	NA
g27561_schisto	NA	NA	NA	NA	NA	NA
g17405_schisto	NA	NA	NA	NA	NA	NA
g11611_schisto	NA	NA	NA	NA	NA	NA
g19243_schisto	NA	NA	NA	NA	NA	NA
g9558_schisto	NA	NA	NA	NA	NA	NA
g17039_schisto	NA	NA	NA	NA	NA	NA
g17008_ab_initio	NA	NA	NA	NA	NA	NA
g29462_schisto	NA	NA	NA	NA	NA	NA
g1142_schisto	NA	NA	NA	NA	NA	NA
g183_schisto	NA	NA	NA	NA	NA	NA
g11504_ab_initio	NA	NA	NA	NA	NA	NA
g18124_ab_initio	NA	NA	NA	NA	NA	NA
g4584_ab_initio	NA	NA	NA	NA	NA	NA
g12579_ab_initio	NA	NA	NA	NA	NA	NA
g27371_schisto	NA	NA	NA	NA	NA	NA
g13675_ab_initio	NA	NA	NA	NA	NA	NA
g10752_schisto	NA	NA	NA	NA	NA	NA
g7693_schisto	NA	NA	NA	NA	NA	NA
g18401_schisto	NA	NA	NA	NA	NA	NA
g14977_ab_initio	NA	NA	NA	NA	NA	NA
g12895_schisto	NA	NA	NA	NA	NA	NA
g9447_ab_initio	NA	NA	NA	NA	NA	NA
g21047_schisto	NA	NA	NA	NA	NA	NA
g10619_ab_initio	NA	NA	NA	NA	NA	NA
g15541_ab_initio	NA	NA	NA	NA	NA	NA
g20059_schisto	NA	NA	NA	NA	NA	NA
g19884_ab_initio	NA	NA	NA	NA	NA	NA
g2887_schisto	NA	NA	NA	NA	NA	NA
g13995_ab_initio	NA	NA	NA	NA	NA	NA
g2488_ab_initio	NA	NA	NA	NA	NA	NA
g28986_schisto	NA	NA	NA	NA	NA	NA
g5893_schisto	NA	NA	NA	NA	NA	NA
g7035_ab_initio	NA	NA	NA	NA	NA	NA
g19110_schisto	NA	NA	NA	NA	NA	NA
g19024_ab_initio	NA	NA	NA	NA	NA	NA
g6047_schisto	NA	NA	NA	NA	NA	NA
g21274_ab_initio	NA	NA	NA	NA	NA	NA
g19979_schisto	NA	NA	NA	NA	NA	NA
g1395_ab_initio	NA	NA	NA	NA	NA	NA
g9505_ab_initio	NA	NA	NA	NA	NA	NA
g5258_ab_initio	NA	NA	NA	NA	NA	NA
g20070_schisto	NA	NA	NA	NA	NA	NA
g14713_schisto	NA	NA	NA	NA	NA	NA
g9080_ab_initio	NA	NA	NA	NA	NA	NA
g7520_ab_initio	NA	NA	NA	NA	NA	NA
g5954_ab_initio	NA	NA	NA	NA	NA	NA
g29244_schisto	NA	NA	NA	NA	NA	NA
g4516_schisto	NA	NA	NA	NA	NA	NA
g7819_schisto	NA	NA	NA	NA	NA	NA
g7595_ab_initio	NA	NA	NA	NA	NA	NA
g12332_schisto	NA	NA	NA	NA	NA	NA
g23625_schisto	NA	NA	NA	NA	NA	NA
g5720_schisto	NA	NA	NA	NA	NA	NA
g28433_schisto	NA	NA	NA	NA	NA	NA
g19177_schisto	NA	NA	NA	NA	NA	NA
g18677_ab_initio	NA	NA	NA	NA	NA	NA
g17624_schisto	NA	NA	NA	NA	NA	NA
g16918_schisto	NA	NA	NA	NA	NA	NA
g10187_ab_initio	NA	NA	NA	NA	NA	NA
g9794_ab_initio	NA	NA	NA	NA	NA	NA
g20682_schisto	NA	NA	NA	NA	NA	NA
g19738_schisto	NA	NA	NA	NA	NA	NA
g15634_schisto	NA	NA	NA	NA	NA	NA
g14915_schisto	NA	NA	NA	NA	NA	NA
g16991_ab_initio	NA	NA	NA	NA	NA	NA
g8086_schisto	NA	NA	NA	NA	NA	NA
g190_ab_initio	NA	NA	NA	NA	NA	NA
g12960_schisto	NA	NA	NA	NA	NA	NA
g15701_schisto	NA	NA	NA	NA	NA	NA
g16312_schisto	NA	NA	NA	NA	NA	NA
g20830_ab_initio	NA	NA	NA	NA	NA	NA
g1170_ab_initio	NA	NA	NA	NA	NA	NA
g3276_ab_initio	NA	NA	NA	NA	NA	NA
g1296_ab_initio	NA	NA	NA	NA	NA	NA
g11579_schisto	NA	NA	NA	NA	NA	NA
g570_ab_initio	NA	NA	NA	NA	NA	NA
g3430_schisto	NA	NA	NA	NA	NA	NA
g26889_schisto	NA	NA	NA	NA	NA	NA
g758_schisto	NA	NA	NA	NA	NA	NA
g2521_schisto	NA	NA	NA	NA	NA	NA
g10533_schisto	NA	NA	NA	NA	NA	NA
g25228_schisto	NA	NA	NA	NA	NA	NA
g20746_ab_initio	NA	NA	NA	NA	NA	NA
g6899_schisto	NA	NA	NA	NA	NA	NA
g25628_schisto	NA	NA	NA	NA	NA	NA
g4849_ab_initio	NA	NA	NA	NA	NA	NA
g6868_ab_initio	NA	NA	NA	NA	NA	NA
g16695_ab_initio	NA	NA	NA	NA	NA	NA
g29865_schisto	NA	NA	NA	NA	NA	NA
g22902_schisto	NA	NA	NA	NA	NA	NA
g19655_ab_initio	NA	NA	NA	NA	NA	NA
g20335_schisto	NA	NA	NA	NA	NA	NA
g23511_schisto	NA	NA	NA	NA	NA	NA
g26670_schisto	NA	NA	NA	NA	NA	NA
g5002_ab_initio	NA	NA	NA	NA	NA	NA
g5421_schisto	NA	NA	NA	NA	NA	NA
g9276_schisto	NA	NA	NA	NA	NA	NA
g21162_ab_initio	NA	NA	NA	NA	NA	NA
g4068_schisto	NA	NA	NA	NA	NA	NA
g7408_schisto	NA	NA	NA	NA	NA	NA
g16756_schisto	NA	NA	NA	NA	NA	NA
g4231_ab_initio	NA	NA	NA	NA	NA	NA
g5269_ab_initio	NA	NA	NA	NA	NA	NA
g16722_ab_initio	NA	NA	NA	NA	NA	NA
g18242_schisto	NA	NA	NA	NA	NA	NA
g11898_schisto	NA	NA	NA	NA	NA	NA
g463_ab_initio	NA	NA	NA	NA	NA	NA
g14562_schisto	NA	NA	NA	NA	NA	NA
g21172_schisto	NA	NA	NA	NA	NA	NA
g10127_schisto	NA	NA	NA	NA	NA	NA
g6364_ab_initio	NA	NA	NA	NA	NA	NA
g24338_schisto	NA	NA	NA	NA	NA	NA
g11663_ab_initio	NA	NA	NA	NA	NA	NA
g5409_ab_initio	NA	NA	NA	NA	NA	NA
g8991_schisto	NA	NA	NA	NA	NA	NA
g14868_ab_initio	NA	NA	NA	NA	NA	NA
g28208_schisto	NA	NA	NA	NA	NA	NA
g9474_ab_initio	NA	NA	NA	NA	NA	NA
g8346_schisto	NA	NA	NA	NA	NA	NA
g11483_ab_initio	NA	NA	NA	NA	NA	NA
g4032_ab_initio	NA	NA	NA	NA	NA	NA
g20033_ab_initio	NA	NA	NA	NA	NA	NA
g23833_schisto	NA	NA	NA	NA	NA	NA
g15334_schisto	NA	NA	NA	NA	NA	NA
g3999_ab_initio	NA	NA	NA	NA	NA	NA
g9405_ab_initio	NA	NA	NA	NA	NA	NA
g20363_ab_initio	NA	NA	NA	NA	NA	NA
g2487_ab_initio	NA	NA	NA	NA	NA	NA
g8868_schisto	NA	NA	NA	NA	NA	NA
g14797_ab_initio	NA	NA	NA	NA	NA	NA
g5771_schisto	NA	NA	NA	NA	NA	NA
g20368_ab_initio	NA	NA	NA	NA	NA	NA
g10696_ab_initio	NA	NA	NA	NA	NA	NA
g11334_schisto	NA	NA	NA	NA	NA	NA
g3837_schisto	NA	NA	NA	NA	NA	NA
g10094_schisto	NA	NA	NA	NA	NA	NA
g4159_schisto	NA	NA	NA	NA	NA	NA
g5424_schisto	NA	NA	NA	NA	NA	NA
g20589_ab_initio	NA	NA	NA	NA	NA	NA
g19054_ab_initio	NA	NA	NA	NA	NA	NA
g25724_schisto	NA	NA	NA	NA	NA	NA
g13537_schisto	NA	NA	NA	NA	NA	NA
g2296_ab_initio	NA	NA	NA	NA	NA	NA
g15624_schisto	NA	NA	NA	NA	NA	NA
g4047_schisto	NA	NA	NA	NA	NA	NA
g28457_schisto	NA	NA	NA	NA	NA	NA
g5764_schisto	NA	NA	NA	NA	NA	NA
g502_ab_initio	NA	NA	NA	NA	NA	NA
g24077_schisto	NA	NA	NA	NA	NA	NA
g5325_schisto	NA	NA	NA	NA	NA	NA
g418_ab_initio	NA	NA	NA	NA	NA	NA
g17665_schisto	NA	NA	NA	NA	NA	NA
g29790_schisto	NA	NA	NA	NA	NA	NA
g25736_schisto	NA	NA	NA	NA	NA	NA
g3306_ab_initio	NA	NA	NA	NA	NA	NA
g17740_ab_initio	NA	NA	NA	NA	NA	NA
g8743_ab_initio	NA	NA	NA	NA	NA	NA
g9120_schisto	NA	NA	NA	NA	NA	NA
g22045_schisto	NA	NA	NA	NA	NA	NA
g2215_ab_initio	NA	NA	NA	NA	NA	NA
g13299_ab_initio	NA	NA	NA	NA	NA	NA
g8260_schisto	NA	NA	NA	NA	NA	NA
g19664_schisto	NA	NA	NA	NA	NA	NA
g13427_schisto	NA	NA	NA	NA	NA	NA
g27060_schisto	NA	NA	NA	NA	NA	NA
g14229_ab_initio	NA	NA	NA	NA	NA	NA
g10100_ab_initio	NA	NA	NA	NA	NA	NA
g29928_schisto	NA	NA	NA	NA	NA	NA
g12313_schisto	NA	NA	NA	NA	NA	NA
g11848_ab_initio	NA	NA	NA	NA	NA	NA
g30000_schisto	NA	NA	NA	NA	NA	NA
g16351_ab_initio	NA	NA	NA	NA	NA	NA
g11327_schisto	NA	NA	NA	NA	NA	NA
g23822_schisto	NA	NA	NA	NA	NA	NA
g6593_ab_initio	NA	NA	NA	NA	NA	NA
g21458_ab_initio	NA	NA	NA	NA	NA	NA
g7623_schisto	NA	NA	NA	NA	NA	NA
g27778_schisto	NA	NA	NA	NA	NA	NA
g13964_schisto	NA	NA	NA	NA	NA	NA
g18638_ab_initio	NA	NA	NA	NA	NA	NA
g15207_schisto	NA	NA	NA	NA	NA	NA
g20591_schisto	NA	NA	NA	NA	NA	NA
g9066_schisto	NA	NA	NA	NA	NA	NA
g7364_schisto	NA	NA	NA	NA	NA	NA
g4176_schisto	NA	NA	NA	NA	NA	NA
g956_ab_initio	NA	NA	NA	NA	NA	NA
g1414_ab_initio	NA	NA	NA	NA	NA	NA
g6454_schisto	NA	NA	NA	NA	NA	NA
g3006_schisto	NA	NA	NA	NA	NA	NA
g11912_schisto	NA	NA	NA	NA	NA	NA
g8145_ab_initio	NA	NA	NA	NA	NA	NA
g2250_schisto	NA	NA	NA	NA	NA	NA
g11695_ab_initio	NA	NA	NA	NA	NA	NA
g17235_ab_initio	NA	NA	NA	NA	NA	NA
g12173_ab_initio	NA	NA	NA	NA	NA	NA
g9523_schisto	NA	NA	NA	NA	NA	NA
g10502_schisto	NA	NA	NA	NA	NA	NA
g4467_schisto	NA	NA	NA	NA	NA	NA
g8431_schisto	NA	NA	NA	NA	NA	NA
g19204_ab_initio	NA	NA	NA	NA	NA	NA
g7909_ab_initio	NA	NA	NA	NA	NA	NA
g6414_schisto	NA	NA	NA	NA	NA	NA
g11987_schisto	NA	NA	NA	NA	NA	NA
g10350_schisto	NA	NA	NA	NA	NA	NA
g17316_ab_initio	NA	NA	NA	NA	NA	NA
g22150_schisto	NA	NA	NA	NA	NA	NA
g11545_schisto	NA	NA	NA	NA	NA	NA
g11688_schisto	NA	NA	NA	NA	NA	NA
g6643_schisto	NA	NA	NA	NA	NA	NA
g11600_ab_initio	NA	NA	NA	NA	NA	NA
g29292_schisto	NA	NA	NA	NA	NA	NA
g16288_schisto	NA	NA	NA	NA	NA	NA
g3096_ab_initio	NA	NA	NA	NA	NA	NA
g28982_schisto	NA	NA	NA	NA	NA	NA
g11933_ab_initio	NA	NA	NA	NA	NA	NA
g4281_schisto	NA	NA	NA	NA	NA	NA
g17638_schisto	NA	NA	NA	NA	NA	NA
g580_schisto	NA	NA	NA	NA	NA	NA
g19984_schisto	NA	NA	NA	NA	NA	NA
g11984_ab_initio	NA	NA	NA	NA	NA	NA
g8537_ab_initio	NA	NA	NA	NA	NA	NA
g21043_schisto	NA	NA	NA	NA	NA	NA
g18823_ab_initio	NA	NA	NA	NA	NA	NA
g6497_ab_initio	NA	NA	NA	NA	NA	NA
g27081_schisto	NA	NA	NA	NA	NA	NA
g7362_ab_initio	NA	NA	NA	NA	NA	NA
g11015_ab_initio	NA	NA	NA	NA	NA	NA
g2537_ab_initio	NA	NA	NA	NA	NA	NA
g15817_schisto	NA	NA	NA	NA	NA	NA
g13295_schisto	NA	NA	NA	NA	NA	NA
g27791_schisto	NA	NA	NA	NA	NA	NA
g13252_ab_initio	NA	NA	NA	NA	NA	NA
g16369_schisto	NA	NA	NA	NA	NA	NA
g2032_ab_initio	NA	NA	NA	NA	NA	NA
g9996_ab_initio	NA	NA	NA	NA	NA	NA
g28732_schisto	NA	NA	NA	NA	NA	NA
g21257_schisto	NA	NA	NA	NA	NA	NA
g16363_schisto	NA	NA	NA	NA	NA	NA
g28751_schisto	NA	NA	NA	NA	NA	NA
g1507_ab_initio	NA	NA	NA	NA	NA	NA
g13433_schisto	NA	NA	NA	NA	NA	NA
g2260_ab_initio	NA	NA	NA	NA	NA	NA
g544_ab_initio	NA	NA	NA	NA	NA	NA
g7919_schisto	NA	NA	NA	NA	NA	NA
g25293_schisto	NA	NA	NA	NA	NA	NA
g9285_ab_initio	NA	NA	NA	NA	NA	NA
g15591_schisto	NA	NA	NA	NA	NA	NA
g18682_schisto	NA	NA	NA	NA	NA	NA
g4779_ab_initio	NA	NA	NA	NA	NA	NA
g2567_schisto	NA	NA	NA	NA	NA	NA
g25637_schisto	NA	NA	NA	NA	NA	NA
g5560_ab_initio	NA	NA	NA	NA	NA	NA
g17043_schisto	NA	NA	NA	NA	NA	NA
g25388_schisto	NA	NA	NA	NA	NA	NA
g17220_schisto	NA	NA	NA	NA	NA	NA
g29239_schisto	NA	NA	NA	NA	NA	NA
g20850_ab_initio	NA	NA	NA	NA	NA	NA
g16974_schisto	NA	NA	NA	NA	NA	NA
g20332_ab_initio	NA	NA	NA	NA	NA	NA
g7087_schisto	NA	NA	NA	NA	NA	NA
g21251_ab_initio	NA	NA	NA	NA	NA	NA
g20188_schisto	NA	NA	NA	NA	NA	NA
g18157_ab_initio	NA	NA	NA	NA	NA	NA
g16678_schisto	NA	NA	NA	NA	NA	NA
g21646_schisto	NA	NA	NA	NA	NA	NA
g14851_schisto	NA	NA	NA	NA	NA	NA
g24591_schisto	NA	NA	NA	NA	NA	NA
g18804_schisto	NA	NA	NA	NA	NA	NA
g12624_ab_initio	NA	NA	NA	NA	NA	NA
g19108_schisto	NA	NA	NA	NA	NA	NA
g13722_ab_initio	NA	NA	NA	NA	NA	NA
g2802_ab_initio	NA	NA	NA	NA	NA	NA
g20864_ab_initio	NA	NA	NA	NA	NA	NA
g17835_schisto	NA	NA	NA	NA	NA	NA
g8331_schisto	NA	NA	NA	NA	NA	NA
g23262_schisto	NA	NA	NA	NA	NA	NA
g413_ab_initio	NA	NA	NA	NA	NA	NA
g14347_ab_initio	NA	NA	NA	NA	NA	NA
g10905_schisto	NA	NA	NA	NA	NA	NA
g16915_ab_initio	NA	NA	NA	NA	NA	NA
g15860_ab_initio	NA	NA	NA	NA	NA	NA
g17593_schisto	NA	NA	NA	NA	NA	NA
g17265_ab_initio	NA	NA	NA	NA	NA	NA
g7170_schisto	NA	NA	NA	NA	NA	NA
g20831_ab_initio	NA	NA	NA	NA	NA	NA
g24721_schisto	NA	NA	NA	NA	NA	NA
g4399_ab_initio	NA	NA	NA	NA	NA	NA
g9972_ab_initio	NA	NA	NA	NA	NA	NA
g11026_ab_initio	NA	NA	NA	NA	NA	NA
g18745_ab_initio	NA	NA	NA	NA	NA	NA
g22719_schisto	NA	NA	NA	NA	NA	NA
g25053_schisto	NA	NA	NA	NA	NA	NA
g13805_schisto	NA	NA	NA	NA	NA	NA
g15624_ab_initio	NA	NA	NA	NA	NA	NA
g13032_schisto	NA	NA	NA	NA	NA	NA
g17997_ab_initio	NA	NA	NA	NA	NA	NA
g18948_schisto	NA	NA	NA	NA	NA	NA
g17190_schisto	NA	NA	NA	NA	NA	NA
g9189_ab_initio	NA	NA	NA	NA	NA	NA
g4710_ab_initio	NA	NA	NA	NA	NA	NA
g16123_ab_initio	NA	NA	NA	NA	NA	NA
g7490_ab_initio	NA	NA	NA	NA	NA	NA
g6684_schisto	NA	NA	NA	NA	NA	NA
g19914_ab_initio	NA	NA	NA	NA	NA	NA
g24458_schisto	NA	NA	NA	NA	NA	NA
g18062_ab_initio	NA	NA	NA	NA	NA	NA
g12624_schisto	NA	NA	NA	NA	NA	NA
g15711_schisto	NA	NA	NA	NA	NA	NA
g18328_ab_initio	NA	NA	NA	NA	NA	NA
g29688_schisto	NA	NA	NA	NA	NA	NA
g28798_schisto	NA	NA	NA	NA	NA	NA
g8105_ab_initio	NA	NA	NA	NA	NA	NA
g18877_ab_initio	NA	NA	NA	NA	NA	NA
g28126_schisto	NA	NA	NA	NA	NA	NA
g21424_ab_initio	NA	NA	NA	NA	NA	NA
g2768_ab_initio	NA	NA	NA	NA	NA	NA
g10000_ab_initio	NA	NA	NA	NA	NA	NA
g10084_schisto	NA	NA	NA	NA	NA	NA
g18227_ab_initio	NA	NA	NA	NA	NA	NA
g10669_ab_initio	NA	NA	NA	NA	NA	NA
g25875_schisto	NA	NA	NA	NA	NA	NA
g29541_schisto	NA	NA	NA	NA	NA	NA
g12799_ab_initio	NA	NA	NA	NA	NA	NA
g15509_schisto	NA	NA	NA	NA	NA	NA
g28876_schisto	NA	NA	NA	NA	NA	NA
g17714_ab_initio	NA	NA	NA	NA	NA	NA
g14271_ab_initio	NA	NA	NA	NA	NA	NA
g17972_ab_initio	NA	NA	NA	NA	NA	NA
g4646_schisto	NA	NA	NA	NA	NA	NA
g19817_schisto	NA	NA	NA	NA	NA	NA
g19323_ab_initio	NA	NA	NA	NA	NA	NA
g590_schisto	NA	NA	NA	NA	NA	NA
g12604_schisto	NA	NA	NA	NA	NA	NA
g18215_schisto	NA	NA	NA	NA	NA	NA
g21432_ab_initio	NA	NA	NA	NA	NA	NA
g24211_schisto	NA	NA	NA	NA	NA	NA
g23136_schisto	NA	NA	NA	NA	NA	NA
g19668_ab_initio	NA	NA	NA	NA	NA	NA
g8468_schisto	NA	NA	NA	NA	NA	NA
g16807_ab_initio	NA	NA	NA	NA	NA	NA
g28324_schisto	NA	NA	NA	NA	NA	NA
g15408_ab_initio	NA	NA	NA	NA	NA	NA
g11430_schisto	NA	NA	NA	NA	NA	NA
g7894_schisto	NA	NA	NA	NA	NA	NA
g3300_schisto	NA	NA	NA	NA	NA	NA
g20297_schisto	NA	NA	NA	NA	NA	NA
g3818_ab_initio	NA	NA	NA	NA	NA	NA
g15956_ab_initio	NA	NA	NA	NA	NA	NA
g36_schisto	NA	NA	NA	NA	NA	NA
g23810_schisto	NA	NA	NA	NA	NA	NA
g29521_schisto	NA	NA	NA	NA	NA	NA
g14263_schisto	NA	NA	NA	NA	NA	NA
g26964_schisto	NA	NA	NA	NA	NA	NA
g448_ab_initio	NA	NA	NA	NA	NA	NA
g6905_schisto	NA	NA	NA	NA	NA	NA
g8417_ab_initio	NA	NA	NA	NA	NA	NA
g18615_ab_initio	NA	NA	NA	NA	NA	NA
g19124_schisto	NA	NA	NA	NA	NA	NA
g15078_schisto	NA	NA	NA	NA	NA	NA
g17614_schisto	NA	NA	NA	NA	NA	NA
g6519_ab_initio	NA	NA	NA	NA	NA	NA
g11958_schisto	NA	NA	NA	NA	NA	NA
g17312_schisto	NA	NA	NA	NA	NA	NA
g29302_schisto	NA	NA	NA	NA	NA	NA
g19912_schisto	NA	NA	NA	NA	NA	NA
g928_ab_initio	NA	NA	NA	NA	NA	NA
g19305_schisto	NA	NA	NA	NA	NA	NA
g3229_ab_initio	NA	NA	NA	NA	NA	NA
g18572_ab_initio	NA	NA	NA	NA	NA	NA
g11510_schisto	NA	NA	NA	NA	NA	NA
g28051_schisto	NA	NA	NA	NA	NA	NA
g14448_schisto	NA	NA	NA	NA	NA	NA
g21789_ab_initio	NA	NA	NA	NA	NA	NA
g10015_ab_initio	NA	NA	NA	NA	NA	NA
g29280_schisto	NA	NA	NA	NA	NA	NA
g29728_schisto	NA	NA	NA	NA	NA	NA
g15814_schisto	NA	NA	NA	NA	NA	NA
g14812_ab_initio	NA	NA	NA	NA	NA	NA
g3775_ab_initio	NA	NA	NA	NA	NA	NA
g19528_schisto	NA	NA	NA	NA	NA	NA
g16926_schisto	NA	NA	NA	NA	NA	NA
g10677_ab_initio	NA	NA	NA	NA	NA	NA
g283_schisto	NA	NA	NA	NA	NA	NA
g22365_schisto	NA	NA	NA	NA	NA	NA
g18694_ab_initio	NA	NA	NA	NA	NA	NA
g19081_ab_initio	NA	NA	NA	NA	NA	NA
g13014_ab_initio	NA	NA	NA	NA	NA	NA
g1548_ab_initio	NA	NA	NA	NA	NA	NA
g14279_schisto	NA	NA	NA	NA	NA	NA
g2044_ab_initio	NA	NA	NA	NA	NA	NA
g2693_schisto	NA	NA	NA	NA	NA	NA
g3730_schisto	NA	NA	NA	NA	NA	NA
g28590_schisto	NA	NA	NA	NA	NA	NA
g20742_schisto	NA	NA	NA	NA	NA	NA
g26821_schisto	NA	NA	NA	NA	NA	NA
g13479_schisto	NA	NA	NA	NA	NA	NA
g15930_ab_initio	NA	NA	NA	NA	NA	NA
g8703_ab_initio	NA	NA	NA	NA	NA	NA
g5759_ab_initio	NA	NA	NA	NA	NA	NA
g3398_schisto	NA	NA	NA	NA	NA	NA
g20347_ab_initio	NA	NA	NA	NA	NA	NA
g19254_schisto	NA	NA	NA	NA	NA	NA
g17511_schisto	NA	NA	NA	NA	NA	NA
g6403_schisto	NA	NA	NA	NA	NA	NA
g24858_schisto	NA	NA	NA	NA	NA	NA
g27346_schisto	NA	NA	NA	NA	NA	NA
g22076_schisto	NA	NA	NA	NA	NA	NA
g23026_schisto	NA	NA	NA	NA	NA	NA
g15145_schisto	NA	NA	NA	NA	NA	NA
g19864_ab_initio	NA	NA	NA	NA	NA	NA
g24934_schisto	NA	NA	NA	NA	NA	NA
g4498_ab_initio	NA	NA	NA	NA	NA	NA
g7174_schisto	NA	NA	NA	NA	NA	NA
g5774_ab_initio	NA	NA	NA	NA	NA	NA
g18406_schisto	NA	NA	NA	NA	NA	NA
g21271_schisto	NA	NA	NA	NA	NA	NA
g13037_ab_initio	NA	NA	NA	NA	NA	NA
g1766_ab_initio	NA	NA	NA	NA	NA	NA
g9279_schisto	NA	NA	NA	NA	NA	NA
g11864_ab_initio	NA	NA	NA	NA	NA	NA
g26122_schisto	NA	NA	NA	NA	NA	NA
g23423_schisto	NA	NA	NA	NA	NA	NA
g8354_schisto	NA	NA	NA	NA	NA	NA
g15140_ab_initio	NA	NA	NA	NA	NA	NA
g28298_schisto	NA	NA	NA	NA	NA	NA
g12811_ab_initio	NA	NA	NA	NA	NA	NA
g6393_ab_initio	NA	NA	NA	NA	NA	NA
g5967_schisto	NA	NA	NA	NA	NA	NA
g8320_ab_initio	NA	NA	NA	NA	NA	NA
g17909_schisto	NA	NA	NA	NA	NA	NA
g6051_schisto	NA	NA	NA	NA	NA	NA
g10175_schisto	NA	NA	NA	NA	NA	NA
g13473_ab_initio	NA	NA	NA	NA	NA	NA
g1239_ab_initio	NA	NA	NA	NA	NA	NA
g18729_ab_initio	NA	NA	NA	NA	NA	NA
g19447_schisto	NA	NA	NA	NA	NA	NA
g336_schisto	NA	NA	NA	NA	NA	NA
g2387_ab_initio	NA	NA	NA	NA	NA	NA
g549_ab_initio	NA	NA	NA	NA	NA	NA
g14165_ab_initio	NA	NA	NA	NA	NA	NA
g17550_schisto	NA	NA	NA	NA	NA	NA
g629_schisto	NA	NA	NA	NA	NA	NA
g4377_schisto	NA	NA	NA	NA	NA	NA
g8882_schisto	NA	NA	NA	NA	NA	NA
g2683_ab_initio	NA	NA	NA	NA	NA	NA
g17578_schisto	NA	NA	NA	NA	NA	NA
g10965_schisto	NA	NA	NA	NA	NA	NA
g7462_ab_initio	NA	NA	NA	NA	NA	NA
g11245_ab_initio	NA	NA	NA	NA	NA	NA
g3570_ab_initio	NA	NA	NA	NA	NA	NA
g19127_ab_initio	NA	NA	NA	NA	NA	NA
g23052_schisto	NA	NA	NA	NA	NA	NA
g15249_schisto	NA	NA	NA	NA	NA	NA
g11029_schisto	NA	NA	NA	NA	NA	NA
g21029_schisto	NA	NA	NA	NA	NA	NA
g11276_ab_initio	NA	NA	NA	NA	NA	NA
g22564_schisto	NA	NA	NA	NA	NA	NA
g2842_schisto	NA	NA	NA	NA	NA	NA
g3517_schisto	NA	NA	NA	NA	NA	NA
g4897_schisto	NA	NA	NA	NA	NA	NA
g11211_ab_initio	NA	NA	NA	NA	NA	NA
g16011_schisto	NA	NA	NA	NA	NA	NA
g18200_ab_initio	NA	NA	NA	NA	NA	NA
g8139_schisto	NA	NA	NA	NA	NA	NA
g2046_ab_initio	NA	NA	NA	NA	NA	NA
g18649_schisto	NA	NA	NA	NA	NA	NA
g17871_ab_initio	NA	NA	NA	NA	NA	NA
g20732_ab_initio	NA	NA	NA	NA	NA	NA
g26765_schisto	NA	NA	NA	NA	NA	NA
g8100_schisto	NA	NA	NA	NA	NA	NA
g23145_schisto	NA	NA	NA	NA	NA	NA
g30075_schisto	NA	NA	NA	NA	NA	NA
g24352_schisto	NA	NA	NA	NA	NA	NA
g20119_ab_initio	NA	NA	NA	NA	NA	NA
g9049_ab_initio	NA	NA	NA	NA	NA	NA
g12994_schisto	NA	NA	NA	NA	NA	NA
g15879_ab_initio	NA	NA	NA	NA	NA	NA
g738_ab_initio	NA	NA	NA	NA	NA	NA
g11851_schisto	NA	NA	NA	NA	NA	NA
g27739_schisto	NA	NA	NA	NA	NA	NA
g4032_schisto	NA	NA	NA	NA	NA	NA
g15270_ab_initio	NA	NA	NA	NA	NA	NA
g20962_ab_initio	NA	NA	NA	NA	NA	NA
g5533_schisto	NA	NA	NA	NA	NA	NA
g21409_schisto	NA	NA	NA	NA	NA	NA
g10901_ab_initio	NA	NA	NA	NA	NA	NA
g15577_ab_initio	NA	NA	NA	NA	NA	NA
g11117_schisto	NA	NA	NA	NA	NA	NA
g17391_ab_initio	NA	NA	NA	NA	NA	NA
g12002_ab_initio	NA	NA	NA	NA	NA	NA
g12724_ab_initio	NA	NA	NA	NA	NA	NA
g5570_schisto	NA	NA	NA	NA	NA	NA
g25482_schisto	NA	NA	NA	NA	NA	NA
g17295_schisto	NA	NA	NA	NA	NA	NA
g15947_ab_initio	NA	NA	NA	NA	NA	NA
g17107_schisto	NA	NA	NA	NA	NA	NA
g21110_ab_initio	NA	NA	NA	NA	NA	NA
g18584_schisto	NA	NA	NA	NA	NA	NA
g3000_ab_initio	NA	NA	NA	NA	NA	NA
g12373_ab_initio	NA	NA	NA	NA	NA	NA
g14090_schisto	NA	NA	NA	NA	NA	NA
g8783_ab_initio	NA	NA	NA	NA	NA	NA
g17922_schisto	NA	NA	NA	NA	NA	NA
g4096_ab_initio	NA	NA	NA	NA	NA	NA
g22930_schisto	NA	NA	NA	NA	NA	NA
g6729_ab_initio	NA	NA	NA	NA	NA	NA
g27076_schisto	NA	NA	NA	NA	NA	NA
g10638_schisto	NA	NA	NA	NA	NA	NA
g14250_schisto	NA	NA	NA	NA	NA	NA
g9228_ab_initio	NA	NA	NA	NA	NA	NA
g18090_schisto	NA	NA	NA	NA	NA	NA
g4161_schisto	NA	NA	NA	NA	NA	NA
g12590_schisto	NA	NA	NA	NA	NA	NA
g6883_ab_initio	NA	NA	NA	NA	NA	NA
g15668_schisto	NA	NA	NA	NA	NA	NA
g1746_ab_initio	NA	NA	NA	NA	NA	NA
g14518_schisto	NA	NA	NA	NA	NA	NA
g25703_schisto	NA	NA	NA	NA	NA	NA
g3565_schisto	NA	NA	NA	NA	NA	NA
g9774_ab_initio	NA	NA	NA	NA	NA	NA
g4113_ab_initio	NA	NA	NA	NA	NA	NA
g20054_ab_initio	NA	NA	NA	NA	NA	NA
g2271_ab_initio	NA	NA	NA	NA	NA	NA
g19529_ab_initio	NA	NA	NA	NA	NA	NA
g300_schisto	NA	NA	NA	NA	NA	NA
g23152_schisto	NA	NA	NA	NA	NA	NA
g19718_schisto	NA	NA	NA	NA	NA	NA
g15613_schisto	NA	NA	NA	NA	NA	NA
g22745_schisto	NA	NA	NA	NA	NA	NA
g26917_schisto	NA	NA	NA	NA	NA	NA
g19218_ab_initio	NA	NA	NA	NA	NA	NA
g13652_schisto	NA	NA	NA	NA	NA	NA
g26437_schisto	NA	NA	NA	NA	NA	NA
g18997_schisto	NA	NA	NA	NA	NA	NA
g14198_ab_initio	NA	NA	NA	NA	NA	NA
g1845_ab_initio	NA	NA	NA	NA	NA	NA
g3402_schisto	NA	NA	NA	NA	NA	NA
g12397_schisto	NA	NA	NA	NA	NA	NA
g28073_schisto	NA	NA	NA	NA	NA	NA
g10241_ab_initio	NA	NA	NA	NA	NA	NA
g11001_schisto	NA	NA	NA	NA	NA	NA
g3620_schisto	NA	NA	NA	NA	NA	NA
g22328_schisto	NA	NA	NA	NA	NA	NA
g12023_schisto	NA	NA	NA	NA	NA	NA
g17547_ab_initio	NA	NA	NA	NA	NA	NA
g16610_ab_initio	NA	NA	NA	NA	NA	NA
g16880_ab_initio	NA	NA	NA	NA	NA	NA
g21832_schisto	NA	NA	NA	NA	NA	NA
g16297_schisto	NA	NA	NA	NA	NA	NA
g12365_schisto	NA	NA	NA	NA	NA	NA
g4771_ab_initio	NA	NA	NA	NA	NA	NA
g15966_schisto	NA	NA	NA	NA	NA	NA
g20463_ab_initio	NA	NA	NA	NA	NA	NA
g9528_ab_initio	NA	NA	NA	NA	NA	NA
g7573_schisto	NA	NA	NA	NA	NA	NA
g11692_schisto	NA	NA	NA	NA	NA	NA
g24015_schisto	NA	NA	NA	NA	NA	NA
g5940_schisto	NA	NA	NA	NA	NA	NA
g10961_ab_initio	NA	NA	NA	NA	NA	NA
g12998_schisto	NA	NA	NA	NA	NA	NA
g11256_ab_initio	NA	NA	NA	NA	NA	NA
g11054_schisto	NA	NA	NA	NA	NA	NA
g22422_schisto	NA	NA	NA	NA	NA	NA
g22211_schisto	NA	NA	NA	NA	NA	NA
g25973_schisto	NA	NA	NA	NA	NA	NA
g14556_ab_initio	NA	NA	NA	NA	NA	NA
g16939_schisto	NA	NA	NA	NA	NA	NA
g17378_ab_initio	NA	NA	NA	NA	NA	NA
g6062_ab_initio	NA	NA	NA	NA	NA	NA
g15381_ab_initio	NA	NA	NA	NA	NA	NA
g4381_schisto	NA	NA	NA	NA	NA	NA
g13114_schisto	NA	NA	NA	NA	NA	NA
g16832_ab_initio	NA	NA	NA	NA	NA	NA
g11490_schisto	NA	NA	NA	NA	NA	NA
g316_schisto	NA	NA	NA	NA	NA	NA
g18692_ab_initio	NA	NA	NA	NA	NA	NA
g24258_schisto	NA	NA	NA	NA	NA	NA
g9922_ab_initio	NA	NA	NA	NA	NA	NA
g16226_schisto	NA	NA	NA	NA	NA	NA
g19906_ab_initio	NA	NA	NA	NA	NA	NA
g20865_ab_initio	NA	NA	NA	NA	NA	NA
g12893_ab_initio	NA	NA	NA	NA	NA	NA
g21407_ab_initio	NA	NA	NA	NA	NA	NA
g24213_schisto	NA	NA	NA	NA	NA	NA
g1790_ab_initio	NA	NA	NA	NA	NA	NA
g1501_ab_initio	NA	NA	NA	NA	NA	NA
g13271_schisto	NA	NA	NA	NA	NA	NA
g12122_ab_initio	NA	NA	NA	NA	NA	NA
g83_schisto	NA	NA	NA	NA	NA	NA
g11986_schisto	NA	NA	NA	NA	NA	NA
g9481_schisto	NA	NA	NA	NA	NA	NA
g16776_schisto	NA	NA	NA	NA	NA	NA
g28201_schisto	NA	NA	NA	NA	NA	NA
g16375_ab_initio	NA	NA	NA	NA	NA	NA
g6867_ab_initio	NA	NA	NA	NA	NA	NA
g14109_ab_initio	NA	NA	NA	NA	NA	NA
g16302_ab_initio	NA	NA	NA	NA	NA	NA
g20204_schisto	NA	NA	NA	NA	NA	NA
g16170_schisto	NA	NA	NA	NA	NA	NA
g1661_schisto	NA	NA	NA	NA	NA	NA
g22765_schisto	NA	NA	NA	NA	NA	NA
g27775_schisto	NA	NA	NA	NA	NA	NA
g20263_ab_initio	NA	NA	NA	NA	NA	NA
g1618_ab_initio	NA	NA	NA	NA	NA	NA
g7849_ab_initio	NA	NA	NA	NA	NA	NA
g9479_schisto	NA	NA	NA	NA	NA	NA
g8351_ab_initio	NA	NA	NA	NA	NA	NA
g2634_ab_initio	NA	NA	NA	NA	NA	NA
g3476_schisto	NA	NA	NA	NA	NA	NA
g10353_ab_initio	NA	NA	NA	NA	NA	NA
g20057_schisto	NA	NA	NA	NA	NA	NA
g48_ab_initio	NA	NA	NA	NA	NA	NA
g9189_schisto	NA	NA	NA	NA	NA	NA
g12859_schisto	NA	NA	NA	NA	NA	NA
g10754_ab_initio	NA	NA	NA	NA	NA	NA
g405_ab_initio	NA	NA	NA	NA	NA	NA
g14483_ab_initio	NA	NA	NA	NA	NA	NA
g13344_schisto	NA	NA	NA	NA	NA	NA
g24625_schisto	NA	NA	NA	NA	NA	NA
g22236_schisto	NA	NA	NA	NA	NA	NA
g21965_schisto	NA	NA	NA	NA	NA	NA
g9927_schisto	NA	NA	NA	NA	NA	NA
g17072_ab_initio	NA	NA	NA	NA	NA	NA
g10382_ab_initio	NA	NA	NA	NA	NA	NA
g13385_schisto	NA	NA	NA	NA	NA	NA
g29437_schisto	NA	NA	NA	NA	NA	NA
g25032_schisto	NA	NA	NA	NA	NA	NA
g20203_ab_initio	NA	NA	NA	NA	NA	NA
g24396_schisto	NA	NA	NA	NA	NA	NA
g19116_ab_initio	NA	NA	NA	NA	NA	NA
g23112_schisto	NA	NA	NA	NA	NA	NA
g15730_schisto	NA	NA	NA	NA	NA	NA
g12792_ab_initio	NA	NA	NA	NA	NA	NA
g18688_schisto	NA	NA	NA	NA	NA	NA
g4468_ab_initio	NA	NA	NA	NA	NA	NA
g3634_schisto	NA	NA	NA	NA	NA	NA
g1284_schisto	NA	NA	NA	NA	NA	NA
g24048_schisto	NA	NA	NA	NA	NA	NA
g19477_ab_initio	NA	NA	NA	NA	NA	NA
g2234_schisto	NA	NA	NA	NA	NA	NA
g10482_schisto	NA	NA	NA	NA	NA	NA
g28281_schisto	NA	NA	NA	NA	NA	NA
g13772_schisto	NA	NA	NA	NA	NA	NA
g20323_ab_initio	NA	NA	NA	NA	NA	NA
g12613_ab_initio	NA	NA	NA	NA	NA	NA
g6849_ab_initio	NA	NA	NA	NA	NA	NA
g13171_schisto	NA	NA	NA	NA	NA	NA
g19448_ab_initio	NA	NA	NA	NA	NA	NA
g24065_schisto	NA	NA	NA	NA	NA	NA
g3747_schisto	NA	NA	NA	NA	NA	NA
g11513_schisto	NA	NA	NA	NA	NA	NA
g1569_schisto	NA	NA	NA	NA	NA	NA
g1432_schisto	NA	NA	NA	NA	NA	NA
g11022_ab_initio	NA	NA	NA	NA	NA	NA
g2829_ab_initio	NA	NA	NA	NA	NA	NA
g25328_schisto	NA	NA	NA	NA	NA	NA
g16399_schisto	NA	NA	NA	NA	NA	NA
g28578_schisto	NA	NA	NA	NA	NA	NA
g23644_schisto	NA	NA	NA	NA	NA	NA
g9145_ab_initio	NA	NA	NA	NA	NA	NA
g10990_ab_initio	NA	NA	NA	NA	NA	NA
g16176_schisto	NA	NA	NA	NA	NA	NA
g23458_schisto	NA	NA	NA	NA	NA	NA
g12436_schisto	NA	NA	NA	NA	NA	NA
g1329_schisto	NA	NA	NA	NA	NA	NA
g23559_schisto	NA	NA	NA	NA	NA	NA
g7116_ab_initio	NA	NA	NA	NA	NA	NA
g5638_schisto	NA	NA	NA	NA	NA	NA
g7292_schisto	NA	NA	NA	NA	NA	NA
g23377_schisto	NA	NA	NA	NA	NA	NA
g8739_ab_initio	NA	NA	NA	NA	NA	NA
g9002_schisto	NA	NA	NA	NA	NA	NA
g23414_schisto	NA	NA	NA	NA	NA	NA
g10136_schisto	NA	NA	NA	NA	NA	NA
g24588_schisto	NA	NA	NA	NA	NA	NA
g3101_ab_initio	NA	NA	NA	NA	NA	NA
g21646_ab_initio	NA	NA	NA	NA	NA	NA
g21294_schisto	NA	NA	NA	NA	NA	NA
g366_schisto	NA	NA	NA	NA	NA	NA
g4606_schisto	NA	NA	NA	NA	NA	NA
g27004_schisto	NA	NA	NA	NA	NA	NA
g11732_ab_initio	NA	NA	NA	NA	NA	NA
g25052_schisto	NA	NA	NA	NA	NA	NA
g12157_ab_initio	NA	NA	NA	NA	NA	NA
g2070_ab_initio	NA	NA	NA	NA	NA	NA
g28727_schisto	NA	NA	NA	NA	NA	NA
g14105_ab_initio	NA	NA	NA	NA	NA	NA
g20132_schisto	NA	NA	NA	NA	NA	NA
g13933_schisto	NA	NA	NA	NA	NA	NA
g13859_ab_initio	NA	NA	NA	NA	NA	NA
g29290_schisto	NA	NA	NA	NA	NA	NA
g24808_schisto	NA	NA	NA	NA	NA	NA
g27527_schisto	NA	NA	NA	NA	NA	NA
g7437_ab_initio	NA	NA	NA	NA	NA	NA
g12417_schisto	NA	NA	NA	NA	NA	NA
g3346_ab_initio	NA	NA	NA	NA	NA	NA
g20547_ab_initio	NA	NA	NA	NA	NA	NA
g14249_ab_initio	NA	NA	NA	NA	NA	NA
g21298_schisto	NA	NA	NA	NA	NA	NA
g8809_schisto	NA	NA	NA	NA	NA	NA
g6722_ab_initio	NA	NA	NA	NA	NA	NA
g29095_schisto	NA	NA	NA	NA	NA	NA
g26413_schisto	NA	NA	NA	NA	NA	NA
g8186_ab_initio	NA	NA	NA	NA	NA	NA
g19712_schisto	NA	NA	NA	NA	NA	NA
g9917_schisto	NA	NA	NA	NA	NA	NA
g5022_schisto	NA	NA	NA	NA	NA	NA
g16579_schisto	NA	NA	NA	NA	NA	NA
g7512_schisto	NA	NA	NA	NA	NA	NA
g24319_schisto	NA	NA	NA	NA	NA	NA
g9960_schisto	NA	NA	NA	NA	NA	NA
g20241_schisto	NA	NA	NA	NA	NA	NA
g1947_schisto	NA	NA	NA	NA	NA	NA
g2810_schisto	NA	NA	NA	NA	NA	NA
g7231_schisto	NA	NA	NA	NA	NA	NA
g365_ab_initio	NA	NA	NA	NA	NA	NA
g5408_ab_initio	NA	NA	NA	NA	NA	NA
g4532_ab_initio	NA	NA	NA	NA	NA	NA
g13944_schisto	NA	NA	NA	NA	NA	NA
g4223_schisto	NA	NA	NA	NA	NA	NA
g21240_schisto	NA	NA	NA	NA	NA	NA
g4409_schisto	NA	NA	NA	NA	NA	NA
g9755_ab_initio	NA	NA	NA	NA	NA	NA
g22175_schisto	NA	NA	NA	NA	NA	NA
g8878_ab_initio	NA	NA	NA	NA	NA	NA
g18832_schisto	NA	NA	NA	NA	NA	NA
g21562_ab_initio	NA	NA	NA	NA	NA	NA
g9199_ab_initio	NA	NA	NA	NA	NA	NA
g1567_schisto	NA	NA	NA	NA	NA	NA
g5706_schisto	NA	NA	NA	NA	NA	NA
g18467_schisto	NA	NA	NA	NA	NA	NA
g10185_schisto	NA	NA	NA	NA	NA	NA
g28285_schisto	NA	NA	NA	NA	NA	NA
g16805_ab_initio	NA	NA	NA	NA	NA	NA
g10483_ab_initio	NA	NA	NA	NA	NA	NA
g19521_schisto	NA	NA	NA	NA	NA	NA
g5216_ab_initio	NA	NA	NA	NA	NA	NA
g4300_ab_initio	NA	NA	NA	NA	NA	NA
g6358_ab_initio	NA	NA	NA	NA	NA	NA
g26241_schisto	NA	NA	NA	NA	NA	NA
g29111_schisto	NA	NA	NA	NA	NA	NA
g21920_schisto	NA	NA	NA	NA	NA	NA
g16790_schisto	NA	NA	NA	NA	NA	NA
g20121_ab_initio	NA	NA	NA	NA	NA	NA
g26470_schisto	NA	NA	NA	NA	NA	NA
g19067_schisto	NA	NA	NA	NA	NA	NA
g11021_ab_initio	NA	NA	NA	NA	NA	NA
g907_schisto	NA	NA	NA	NA	NA	NA
g21083_ab_initio	NA	NA	NA	NA	NA	NA
g11153_schisto	NA	NA	NA	NA	NA	NA
g10593_schisto	NA	NA	NA	NA	NA	NA
g1938_ab_initio	NA	NA	NA	NA	NA	NA
g7732_ab_initio	NA	NA	NA	NA	NA	NA
g21405_schisto	NA	NA	NA	NA	NA	NA
g17914_schisto	NA	NA	NA	NA	NA	NA
g21259_ab_initio	NA	NA	NA	NA	NA	NA
g4587_ab_initio	NA	NA	NA	NA	NA	NA
g5428_ab_initio	NA	NA	NA	NA	NA	NA
g18853_schisto	NA	NA	NA	NA	NA	NA
g3212_ab_initio	NA	NA	NA	NA	NA	NA
g1949_schisto	NA	NA	NA	NA	NA	NA
g1961_schisto	NA	NA	NA	NA	NA	NA
g18628_ab_initio	NA	NA	NA	NA	NA	NA
g22455_schisto	NA	NA	NA	NA	NA	NA
g1499_schisto	NA	NA	NA	NA	NA	NA
g3202_schisto	NA	NA	NA	NA	NA	NA
g11101_schisto	NA	NA	NA	NA	NA	NA
g11680_schisto	NA	NA	NA	NA	NA	NA
g19369_ab_initio	NA	NA	NA	NA	NA	NA
g8451_schisto	NA	NA	NA	NA	NA	NA
g913_schisto	NA	NA	NA	NA	NA	NA
g27788_schisto	NA	NA	NA	NA	NA	NA
g19936_schisto	NA	NA	NA	NA	NA	NA
g11886_schisto	NA	NA	NA	NA	NA	NA
g24870_schisto	NA	NA	NA	NA	NA	NA
g12781_schisto	NA	NA	NA	NA	NA	NA
g21092_ab_initio	NA	NA	NA	NA	NA	NA
g16299_schisto	NA	NA	NA	NA	NA	NA
g3072_ab_initio	NA	NA	NA	NA	NA	NA
g8839_schisto	NA	NA	NA	NA	NA	NA
g25510_schisto	NA	NA	NA	NA	NA	NA
g30227_schisto	NA	NA	NA	NA	NA	NA
g5177_schisto	NA	NA	NA	NA	NA	NA
g9343_schisto	NA	NA	NA	NA	NA	NA
g2897_schisto	NA	NA	NA	NA	NA	NA
g19628_schisto	NA	NA	NA	NA	NA	NA
g1427_ab_initio	NA	NA	NA	NA	NA	NA
g15526_schisto	NA	NA	NA	NA	NA	NA
g5367_ab_initio	NA	NA	NA	NA	NA	NA
g9346_schisto	NA	NA	NA	NA	NA	NA
g17380_schisto	NA	NA	NA	NA	NA	NA
g8917_schisto	NA	NA	NA	NA	NA	NA
g8838_schisto	NA	NA	NA	NA	NA	NA
g5157_ab_initio	NA	NA	NA	NA	NA	NA
g21186_ab_initio	NA	NA	NA	NA	NA	NA
g23220_schisto	NA	NA	NA	NA	NA	NA
g1150_ab_initio	NA	NA	NA	NA	NA	NA
g17313_ab_initio	NA	NA	NA	NA	NA	NA
g22262_schisto	NA	NA	NA	NA	NA	NA
g25066_schisto	NA	NA	NA	NA	NA	NA
g3997_schisto	NA	NA	NA	NA	NA	NA
g12856_schisto	NA	NA	NA	NA	NA	NA
g1944_schisto	NA	NA	NA	NA	NA	NA
g9148_schisto	NA	NA	NA	NA	NA	NA
g25613_schisto	NA	NA	NA	NA	NA	NA
g5791_schisto	NA	NA	NA	NA	NA	NA
g12824_schisto	NA	NA	NA	NA	NA	NA
g24617_schisto	NA	NA	NA	NA	NA	NA
g5165_schisto	NA	NA	NA	NA	NA	NA
g10802_schisto	NA	NA	NA	NA	NA	NA
g19407_ab_initio	NA	NA	NA	NA	NA	NA
g15488_schisto	NA	NA	NA	NA	NA	NA
g25058_schisto	NA	NA	NA	NA	NA	NA
g19953_ab_initio	NA	NA	NA	NA	NA	NA
g12865_ab_initio	NA	NA	NA	NA	NA	NA
g16572_schisto	NA	NA	NA	NA	NA	NA
g783_schisto	NA	NA	NA	NA	NA	NA
g4272_schisto	NA	NA	NA	NA	NA	NA
g1794_ab_initio	NA	NA	NA	NA	NA	NA
g26494_schisto	NA	NA	NA	NA	NA	NA
g10607_schisto	NA	NA	NA	NA	NA	NA
g3858_schisto	NA	NA	NA	NA	NA	NA
g24816_schisto	NA	NA	NA	NA	NA	NA
g18333_ab_initio	NA	NA	NA	NA	NA	NA
g21729_schisto	NA	NA	NA	NA	NA	NA
g22681_schisto	NA	NA	NA	NA	NA	NA
g6512_schisto	NA	NA	NA	NA	NA	NA
g4104_ab_initio	NA	NA	NA	NA	NA	NA
g8027_schisto	NA	NA	NA	NA	NA	NA
g4324_ab_initio	NA	NA	NA	NA	NA	NA
g18044_schisto	NA	NA	NA	NA	NA	NA
g24339_schisto	NA	NA	NA	NA	NA	NA
g11769_schisto	NA	NA	NA	NA	NA	NA
g13115_ab_initio	NA	NA	NA	NA	NA	NA
g21415_ab_initio	NA	NA	NA	NA	NA	NA
g19320_schisto	NA	NA	NA	NA	NA	NA
g11789_schisto	NA	NA	NA	NA	NA	NA
g16834_schisto	NA	NA	NA	NA	NA	NA
g7347_ab_initio	NA	NA	NA	NA	NA	NA
g23864_schisto	NA	NA	NA	NA	NA	NA
g14991_schisto	NA	NA	NA	NA	NA	NA
g5841_ab_initio	NA	NA	NA	NA	NA	NA
g25943_schisto	NA	NA	NA	NA	NA	NA
g8063_schisto	NA	NA	NA	NA	NA	NA
g1796_ab_initio	NA	NA	NA	NA	NA	NA
g942_schisto	NA	NA	NA	NA	NA	NA
g9640_schisto	NA	NA	NA	NA	NA	NA
g2617_schisto	NA	NA	NA	NA	NA	NA
g19443_schisto	NA	NA	NA	NA	NA	NA
g8909_ab_initio	NA	NA	NA	NA	NA	NA
g18174_ab_initio	NA	NA	NA	NA	NA	NA
g5252_ab_initio	NA	NA	NA	NA	NA	NA
g13947_schisto	NA	NA	NA	NA	NA	NA
g25650_schisto	NA	NA	NA	NA	NA	NA
g25280_schisto	NA	NA	NA	NA	NA	NA
g14031_schisto	NA	NA	NA	NA	NA	NA
g21039_schisto	NA	NA	NA	NA	NA	NA
g12760_ab_initio	NA	NA	NA	NA	NA	NA
g30122_schisto	NA	NA	NA	NA	NA	NA
g16732_schisto	NA	NA	NA	NA	NA	NA
g2645_schisto	NA	NA	NA	NA	NA	NA
g6029_schisto	NA	NA	NA	NA	NA	NA
g1980_schisto	NA	NA	NA	NA	NA	NA
g21462_ab_initio	NA	NA	NA	NA	NA	NA
g15028_ab_initio	NA	NA	NA	NA	NA	NA
g23023_schisto	NA	NA	NA	NA	NA	NA
g10556_schisto	NA	NA	NA	NA	NA	NA
g200_ab_initio	NA	NA	NA	NA	NA	NA
g10542_ab_initio	NA	NA	NA	NA	NA	NA
g2723_schisto	NA	NA	NA	NA	NA	NA
g12183_ab_initio	NA	NA	NA	NA	NA	NA
g5586_schisto	NA	NA	NA	NA	NA	NA
g1012_ab_initio	NA	NA	NA	NA	NA	NA
g21201_schisto	NA	NA	NA	NA	NA	NA
g12296_ab_initio	NA	NA	NA	NA	NA	NA
g2123_schisto	NA	NA	NA	NA	NA	NA
g6009_schisto	NA	NA	NA	NA	NA	NA
g30077_schisto	NA	NA	NA	NA	NA	NA
g17597_schisto	NA	NA	NA	NA	NA	NA
g3163_schisto	NA	NA	NA	NA	NA	NA
g4394_schisto	NA	NA	NA	NA	NA	NA
g22283_schisto	NA	NA	NA	NA	NA	NA
g28589_schisto	NA	NA	NA	NA	NA	NA
g28546_schisto	NA	NA	NA	NA	NA	NA
g11035_ab_initio	NA	NA	NA	NA	NA	NA
g9171_ab_initio	NA	NA	NA	NA	NA	NA
g26046_schisto	NA	NA	NA	NA	NA	NA
g7899_ab_initio	NA	NA	NA	NA	NA	NA
g658_schisto	NA	NA	NA	NA	NA	NA
g9768_schisto	NA	NA	NA	NA	NA	NA
g4360_schisto	NA	NA	NA	NA	NA	NA
g5181_ab_initio	NA	NA	NA	NA	NA	NA
g20458_schisto	NA	NA	NA	NA	NA	NA
g6117_ab_initio	NA	NA	NA	NA	NA	NA
g26728_schisto	NA	NA	NA	NA	NA	NA
g20079_ab_initio	NA	NA	NA	NA	NA	NA
g1354_schisto	NA	NA	NA	NA	NA	NA
g17356_schisto	NA	NA	NA	NA	NA	NA
g9816_ab_initio	NA	NA	NA	NA	NA	NA
g5948_schisto	NA	NA	NA	NA	NA	NA
g16332_ab_initio	NA	NA	NA	NA	NA	NA
g4293_ab_initio	NA	NA	NA	NA	NA	NA
g23811_schisto	NA	NA	NA	NA	NA	NA
g13110_ab_initio	NA	NA	NA	NA	NA	NA
g10597_schisto	NA	NA	NA	NA	NA	NA
g5563_ab_initio	NA	NA	NA	NA	NA	NA
g16039_ab_initio	NA	NA	NA	NA	NA	NA
g27968_schisto	NA	NA	NA	NA	NA	NA
g17990_schisto	NA	NA	NA	NA	NA	NA
g16667_schisto	NA	NA	NA	NA	NA	NA
g12711_ab_initio	NA	NA	NA	NA	NA	NA
g18096_ab_initio	NA	NA	NA	NA	NA	NA
g8526_schisto	NA	NA	NA	NA	NA	NA
g22483_schisto	NA	NA	NA	NA	NA	NA
g2502_schisto	NA	NA	NA	NA	NA	NA
g12280_ab_initio	NA	NA	NA	NA	NA	NA
g6912_schisto	NA	NA	NA	NA	NA	NA
g9044_ab_initio	NA	NA	NA	NA	NA	NA
g7294_schisto	NA	NA	NA	NA	NA	NA
g24568_schisto	NA	NA	NA	NA	NA	NA
g5565_ab_initio	NA	NA	NA	NA	NA	NA
g15640_ab_initio	NA	NA	NA	NA	NA	NA
g14044_ab_initio	NA	NA	NA	NA	NA	NA
g27955_schisto	NA	NA	NA	NA	NA	NA
g13158_schisto	NA	NA	NA	NA	NA	NA
g23129_schisto	NA	NA	NA	NA	NA	NA
g19424_schisto	NA	NA	NA	NA	NA	NA
g37_schisto	NA	NA	NA	NA	NA	NA
g11666_schisto	NA	NA	NA	NA	NA	NA
g28398_schisto	NA	NA	NA	NA	NA	NA
g25472_schisto	NA	NA	NA	NA	NA	NA
g25722_schisto	NA	NA	NA	NA	NA	NA
g7077_schisto	NA	NA	NA	NA	NA	NA
g17462_schisto	NA	NA	NA	NA	NA	NA
g11147_ab_initio	NA	NA	NA	NA	NA	NA
g29229_schisto	NA	NA	NA	NA	NA	NA
g10233_schisto	NA	NA	NA	NA	NA	NA
g16877_ab_initio	NA	NA	NA	NA	NA	NA
g16083_ab_initio	NA	NA	NA	NA	NA	NA
g11299_ab_initio	NA	NA	NA	NA	NA	NA
g1507_schisto	NA	NA	NA	NA	NA	NA
g5236_ab_initio	NA	NA	NA	NA	NA	NA
g15429_ab_initio	NA	NA	NA	NA	NA	NA
g643_ab_initio	NA	NA	NA	NA	NA	NA
g522_schisto	NA	NA	NA	NA	NA	NA
g17718_schisto	NA	NA	NA	NA	NA	NA
g7371_schisto	NA	NA	NA	NA	NA	NA
g8323_ab_initio	NA	NA	NA	NA	NA	NA
g917_schisto	NA	NA	NA	NA	NA	NA
g8606_schisto	NA	NA	NA	NA	NA	NA
g13193_schisto	NA	NA	NA	NA	NA	NA
g9342_ab_initio	NA	NA	NA	NA	NA	NA
g29924_schisto	NA	NA	NA	NA	NA	NA
g27487_schisto	NA	NA	NA	NA	NA	NA
g16255_ab_initio	NA	NA	NA	NA	NA	NA
g8548_ab_initio	NA	NA	NA	NA	NA	NA
g6766_schisto	NA	NA	NA	NA	NA	NA
g9435_schisto	NA	NA	NA	NA	NA	NA
g30267_schisto	NA	NA	NA	NA	NA	NA
g13930_schisto	NA	NA	NA	NA	NA	NA
g11162_schisto	NA	NA	NA	NA	NA	NA
g16682_ab_initio	NA	NA	NA	NA	NA	NA
g19764_schisto	NA	NA	NA	NA	NA	NA
g29233_schisto	NA	NA	NA	NA	NA	NA
g10546_schisto	NA	NA	NA	NA	NA	NA
g14502_schisto	NA	NA	NA	NA	NA	NA
g21848_schisto	NA	NA	NA	NA	NA	NA
g5392_ab_initio	NA	NA	NA	NA	NA	NA
g9_schisto	NA	NA	NA	NA	NA	NA
g22563_schisto	NA	NA	NA	NA	NA	NA
g16104_ab_initio	NA	NA	NA	NA	NA	NA
g16862_schisto	NA	NA	NA	NA	NA	NA
g15386_schisto	NA	NA	NA	NA	NA	NA
g4542_schisto	NA	NA	NA	NA	NA	NA
g15144_schisto	NA	NA	NA	NA	NA	NA
g9097_schisto	NA	NA	NA	NA	NA	NA
g9051_schisto	NA	NA	NA	NA	NA	NA
g1540_ab_initio	NA	NA	NA	NA	NA	NA
g14384_ab_initio	NA	NA	NA	NA	NA	NA
g9330_schisto	NA	NA	NA	NA	NA	NA
g10995_ab_initio	NA	NA	NA	NA	NA	NA
g12455_schisto	NA	NA	NA	NA	NA	NA
g20346_ab_initio	NA	NA	NA	NA	NA	NA
g19691_ab_initio	NA	NA	NA	NA	NA	NA
g15967_schisto	NA	NA	NA	NA	NA	NA
g27644_schisto	NA	NA	NA	NA	NA	NA
g10357_ab_initio	NA	NA	NA	NA	NA	NA
g12289_schisto	NA	NA	NA	NA	NA	NA
g19933_ab_initio	NA	NA	NA	NA	NA	NA
g20337_schisto	NA	NA	NA	NA	NA	NA
g19880_schisto	NA	NA	NA	NA	NA	NA
g13616_ab_initio	NA	NA	NA	NA	NA	NA
g18713_ab_initio	NA	NA	NA	NA	NA	NA
g27902_schisto	NA	NA	NA	NA	NA	NA
g29842_schisto	NA	NA	NA	NA	NA	NA
g1328_schisto	NA	NA	NA	NA	NA	NA
g19580_schisto	NA	NA	NA	NA	NA	NA
g14712_ab_initio	NA	NA	NA	NA	NA	NA
g5337_schisto	NA	NA	NA	NA	NA	NA
g3318_schisto	NA	NA	NA	NA	NA	NA
g16380_schisto	NA	NA	NA	NA	NA	NA
g27379_schisto	NA	NA	NA	NA	NA	NA
g12734_schisto	NA	NA	NA	NA	NA	NA
g2271_schisto	NA	NA	NA	NA	NA	NA
g2909_schisto	NA	NA	NA	NA	NA	NA
g5555_ab_initio	NA	NA	NA	NA	NA	NA
g9308_schisto	NA	NA	NA	NA	NA	NA
g6797_ab_initio	NA	NA	NA	NA	NA	NA
g15160_schisto	NA	NA	NA	NA	NA	NA
g14787_ab_initio	NA	NA	NA	NA	NA	NA
g6156_ab_initio	NA	NA	NA	NA	NA	NA
g3929_ab_initio	NA	NA	NA	NA	NA	NA
g9964_schisto	NA	NA	NA	NA	NA	NA
g94_schisto	NA	NA	NA	NA	NA	NA
g7702_schisto	NA	NA	NA	NA	NA	NA
