## Additional file 6 for "The parasite *Schistocephalus solidus* secretes proteins with putative host manipulation functions" (part 3 of 3)

Query	PFAM_Accession	PFAM_E-Value	PFAM_Description	EGGNOG_Accession	EGGNOG_E-value	EGGNOG_Description
g10904_schisto	NA	NA	NA	NA	NA	NA
g7084_schisto	NA	NA	NA	NA	NA	NA
g3587_schisto	NA	NA	NA	NA	NA	NA
g12534_schisto	NA	NA	NA	NA	NA	NA
g5677_schisto	NA	NA	NA	NA	NA	NA
g13191_schisto	NA	NA	NA	NA	NA	NA
g20290_schisto	NA	NA	NA	NA	NA	NA
g5687_schisto	NA	NA	NA	NA	NA	NA
g24290_schisto	NA	NA	NA	NA	NA	NA
g3585_ab_initio	NA	NA	NA	NA	NA	NA
g19028_ab_initio	NA	NA	NA	NA	NA	NA
g27795_schisto	NA	NA	NA	NA	NA	NA
g13789_schisto	NA	NA	NA	NA	NA	NA
g20378_ab_initio	NA	NA	NA	NA	NA	NA
g315_schisto	NA	NA	NA	NA	NA	NA
g15939_schisto	NA	NA	NA	NA	NA	NA
g11585_schisto	NA	NA	NA	NA	NA	NA
g11546_ab_initio	NA	NA	NA	NA	NA	NA
g1707_schisto	NA	NA	NA	NA	NA	NA
g29615_schisto	NA	NA	NA	NA	NA	NA
g734_ab_initio	NA	NA	NA	NA	NA	NA
g3259_ab_initio	NA	NA	NA	NA	NA	NA
g3518_schisto	NA	NA	NA	NA	NA	NA
g11868_schisto	NA	NA	NA	NA	NA	NA
g16127_ab_initio	NA	NA	NA	NA	NA	NA
g17561_ab_initio	NA	NA	NA	NA	NA	NA
g14866_ab_initio	NA	NA	NA	NA	NA	NA
g10585_schisto	NA	NA	NA	NA	NA	NA
g11111_schisto	NA	NA	NA	NA	NA	NA
g30035_schisto	NA	NA	NA	NA	NA	NA
g27934_schisto	NA	NA	NA	NA	NA	NA
g17388_schisto	NA	NA	NA	NA	NA	NA
g6307_schisto	NA	NA	NA	NA	NA	NA
g3784_schisto	NA	NA	NA	NA	NA	NA
g15065_ab_initio	NA	NA	NA	NA	NA	NA
g6979_schisto	NA	NA	NA	NA	NA	NA
g25998_schisto	NA	NA	NA	NA	NA	NA
g12240_schisto	NA	NA	NA	NA	NA	NA
g22727_schisto	NA	NA	NA	NA	NA	NA
g13231_schisto	NA	NA	NA	NA	NA	NA
g6363_schisto	NA	NA	NA	NA	NA	NA
g12929_ab_initio	NA	NA	NA	NA	NA	NA
g4303_ab_initio	NA	NA	NA	NA	NA	NA
g17461_schisto	NA	NA	NA	NA	NA	NA
g27567_schisto	NA	NA	NA	NA	NA	NA
g5092_ab_initio	NA	NA	NA	NA	NA	NA
g8583_ab_initio	NA	NA	NA	NA	NA	NA
g12284_schisto	NA	NA	NA	NA	NA	NA
g6714_schisto	NA	NA	NA	NA	NA	NA
g6300_ab_initio	NA	NA	NA	NA	NA	NA
g8936_ab_initio	NA	NA	NA	NA	NA	NA
g107_ab_initio	NA	NA	NA	NA	NA	NA
g26863_schisto	NA	NA	NA	NA	NA	NA
g3183_schisto	NA	NA	NA	NA	NA	NA
g23493_schisto	NA	NA	NA	NA	NA	NA
g12731_ab_initio	NA	NA	NA	NA	NA	NA
g26243_schisto	NA	NA	NA	NA	NA	NA
g13934_ab_initio	NA	NA	NA	NA	NA	NA
g8048_ab_initio	NA	NA	NA	NA	NA	NA
g18386_ab_initio	NA	NA	NA	NA	NA	NA
g26757_schisto	NA	NA	NA	NA	NA	NA
g16468_ab_initio	NA	NA	NA	NA	NA	NA
g21762_ab_initio	NA	NA	NA	NA	NA	NA
g16307_ab_initio	NA	NA	NA	NA	NA	NA
g17836_ab_initio	NA	NA	NA	NA	NA	NA
g15017_ab_initio	NA	NA	NA	NA	NA	NA
g9498_schisto	NA	NA	NA	NA	NA	NA
g10020_ab_initio	NA	NA	NA	NA	NA	NA
g8176_ab_initio	NA	NA	NA	NA	NA	NA
g26705_schisto	NA	NA	NA	NA	NA	NA
g214_schisto	NA	NA	NA	NA	NA	NA
g22099_schisto	NA	NA	NA	NA	NA	NA
g2525_ab_initio	NA	NA	NA	NA	NA	NA
g18672_schisto	NA	NA	NA	NA	NA	NA
g14622_ab_initio	NA	NA	NA	NA	NA	NA
g10992_ab_initio	NA	NA	NA	NA	NA	NA
g24033_schisto	NA	NA	NA	NA	NA	NA
g2114_ab_initio	NA	NA	NA	NA	NA	NA
g26349_schisto	NA	NA	NA	NA	NA	NA
g12215_ab_initio	NA	NA	NA	NA	NA	NA
g29217_schisto	NA	NA	NA	NA	NA	NA
g10978_schisto	NA	NA	NA	NA	NA	NA
g24296_schisto	NA	NA	NA	NA	NA	NA
g5246_schisto	NA	NA	NA	NA	NA	NA
g26282_schisto	NA	NA	NA	NA	NA	NA
g1739_schisto	NA	NA	NA	NA	NA	NA
g3080_ab_initio	NA	NA	NA	NA	NA	NA
g8865_ab_initio	NA	NA	NA	NA	NA	NA
g6966_schisto	NA	NA	NA	NA	NA	NA
g26206_schisto	NA	NA	NA	NA	NA	NA
g17001_ab_initio	NA	NA	NA	NA	NA	NA
g25214_schisto	NA	NA	NA	NA	NA	NA
g20387_ab_initio	NA	NA	NA	NA	NA	NA
g5431_schisto	NA	NA	NA	NA	NA	NA
g14262_ab_initio	NA	NA	NA	NA	NA	NA
g24760_schisto	NA	NA	NA	NA	NA	NA
g2665_ab_initio	NA	NA	NA	NA	NA	NA
g29173_schisto	NA	NA	NA	NA	NA	NA
g21825_schisto	NA	NA	NA	NA	NA	NA
g13694_ab_initio	NA	NA	NA	NA	NA	NA
g1449_schisto	NA	NA	NA	NA	NA	NA
g3118_schisto	NA	NA	NA	NA	NA	NA
g4557_schisto	NA	NA	NA	NA	NA	NA
g28350_schisto	NA	NA	NA	NA	NA	NA
g8016_ab_initio	NA	NA	NA	NA	NA	NA
g23941_schisto	NA	NA	NA	NA	NA	NA
g25318_schisto	NA	NA	NA	NA	NA	NA
g20128_schisto	NA	NA	NA	NA	NA	NA
g2636_schisto	NA	NA	NA	NA	NA	NA
g16637_schisto	NA	NA	NA	NA	NA	NA
g16707_ab_initio	NA	NA	NA	NA	NA	NA
g16292_schisto	NA	NA	NA	NA	NA	NA
g27637_schisto	NA	NA	NA	NA	NA	NA
g19561_schisto	NA	NA	NA	NA	NA	NA
g9588_schisto	NA	NA	NA	NA	NA	NA
g21704_schisto	NA	NA	NA	NA	NA	NA
g4327_ab_initio	NA	NA	NA	NA	NA	NA
g25266_schisto	NA	NA	NA	NA	NA	NA
g9085_schisto	NA	NA	NA	NA	NA	NA
g19436_ab_initio	NA	NA	NA	NA	NA	NA
g875_schisto	NA	NA	NA	NA	NA	NA
g24427_schisto	NA	NA	NA	NA	NA	NA
g9246_ab_initio	NA	NA	NA	NA	NA	NA
g3369_ab_initio	NA	NA	NA	NA	NA	NA
g13891_schisto	NA	NA	NA	NA	NA	NA
g6397_ab_initio	NA	NA	NA	NA	NA	NA
g1267_ab_initio	NA	NA	NA	NA	NA	NA
g19892_schisto	NA	NA	NA	NA	NA	NA
g3054_ab_initio	NA	NA	NA	NA	NA	NA
g27210_schisto	NA	NA	NA	NA	NA	NA
g6244_schisto	NA	NA	NA	NA	NA	NA
g427_ab_initio	NA	NA	NA	NA	NA	NA
g11916_schisto	NA	NA	NA	NA	NA	NA
g19507_schisto	NA	NA	NA	NA	NA	NA
g18500_schisto	NA	NA	NA	NA	NA	NA
g9250_ab_initio	NA	NA	NA	NA	NA	NA
g5551_schisto	NA	NA	NA	NA	NA	NA
g18304_ab_initio	NA	NA	NA	NA	NA	NA
g12320_ab_initio	NA	NA	NA	NA	NA	NA
g7607_schisto	NA	NA	NA	NA	NA	NA
g29546_schisto	NA	NA	NA	NA	NA	NA
g5723_ab_initio	NA	NA	NA	NA	NA	NA
g14897_schisto	NA	NA	NA	NA	NA	NA
g2685_schisto	NA	NA	NA	NA	NA	NA
g9712_ab_initio	NA	NA	NA	NA	NA	NA
g981_schisto	NA	NA	NA	NA	NA	NA
g8135_schisto	NA	NA	NA	NA	NA	NA
g2000_schisto	NA	NA	NA	NA	NA	NA
g20258_schisto	NA	NA	NA	NA	NA	NA
g13683_ab_initio	NA	NA	NA	NA	NA	NA
g16767_schisto	NA	NA	NA	NA	NA	NA
g403_ab_initio	NA	NA	NA	NA	NA	NA
g27892_schisto	NA	NA	NA	NA	NA	NA
g20209_ab_initio	NA	NA	NA	NA	NA	NA
g10534_ab_initio	NA	NA	NA	NA	NA	NA
g25374_schisto	NA	NA	NA	NA	NA	NA
g749_ab_initio	NA	NA	NA	NA	NA	NA
g23039_schisto	NA	NA	NA	NA	NA	NA
g11956_ab_initio	NA	NA	NA	NA	NA	NA
g1888_schisto	NA	NA	NA	NA	NA	NA
g2786_schisto	NA	NA	NA	NA	NA	NA
g28424_schisto	NA	NA	NA	NA	NA	NA
g11155_schisto	NA	NA	NA	NA	NA	NA
g5837_schisto	NA	NA	NA	NA	NA	NA
g2688_schisto	NA	NA	NA	NA	NA	NA
g25638_schisto	NA	NA	NA	NA	NA	NA
g15600_ab_initio	NA	NA	NA	NA	NA	NA
g12053_ab_initio	NA	NA	NA	NA	NA	NA
g13640_ab_initio	NA	NA	NA	NA	NA	NA
g6689_schisto	NA	NA	NA	NA	NA	NA
g24328_schisto	NA	NA	NA	NA	NA	NA
g4163_ab_initio	NA	NA	NA	NA	NA	NA
g18168_schisto	NA	NA	NA	NA	NA	NA
g23502_schisto	NA	NA	NA	NA	NA	NA
g5948_ab_initio	NA	NA	NA	NA	NA	NA
g9738_ab_initio	NA	NA	NA	NA	NA	NA
g6737_schisto	NA	NA	NA	NA	NA	NA
g18065_ab_initio	NA	NA	NA	NA	NA	NA
g15051_ab_initio	NA	NA	NA	NA	NA	NA
g4688_ab_initio	NA	NA	NA	NA	NA	NA
g18105_schisto	NA	NA	NA	NA	NA	NA
g21684_ab_initio	NA	NA	NA	NA	NA	NA
g11635_ab_initio	NA	NA	NA	NA	NA	NA
g8999_ab_initio	NA	NA	NA	NA	NA	NA
g14184_schisto	NA	NA	NA	NA	NA	NA
g3844_ab_initio	NA	NA	NA	NA	NA	NA
g27912_schisto	NA	NA	NA	NA	NA	NA
g6546_ab_initio	NA	NA	NA	NA	NA	NA
g4101_schisto	NA	NA	NA	NA	NA	NA
g22253_schisto	NA	NA	NA	NA	NA	NA
g3223_ab_initio	NA	NA	NA	NA	NA	NA
g4484_schisto	NA	NA	NA	NA	NA	NA
g27374_schisto	NA	NA	NA	NA	NA	NA
g18219_schisto	NA	NA	NA	NA	NA	NA
g24357_schisto	NA	NA	NA	NA	NA	NA
g21745_schisto	NA	NA	NA	NA	NA	NA
g28257_schisto	NA	NA	NA	NA	NA	NA
g7284_ab_initio	NA	NA	NA	NA	NA	NA
g14396_ab_initio	NA	NA	NA	NA	NA	NA
g6460_schisto	NA	NA	NA	NA	NA	NA
g18530_ab_initio	NA	NA	NA	NA	NA	NA
g18834_ab_initio	NA	NA	NA	NA	NA	NA
g2011_schisto	NA	NA	NA	NA	NA	NA
g23581_schisto	NA	NA	NA	NA	NA	NA
g341_ab_initio	NA	NA	NA	NA	NA	NA
g21033_ab_initio	NA	NA	NA	NA	NA	NA
g10319_ab_initio	NA	NA	NA	NA	NA	NA
g3028_schisto	NA	NA	NA	NA	NA	NA
g20324_ab_initio	NA	NA	NA	NA	NA	NA
g9517_ab_initio	NA	NA	NA	NA	NA	NA
g28389_schisto	NA	NA	NA	NA	NA	NA
g3609_schisto	NA	NA	NA	NA	NA	NA
g14976_ab_initio	NA	NA	NA	NA	NA	NA
g3534_ab_initio	NA	NA	NA	NA	NA	NA
g13286_schisto	NA	NA	NA	NA	NA	NA
g27141_schisto	NA	NA	NA	NA	NA	NA
g24284_schisto	NA	NA	NA	NA	NA	NA
g16431_ab_initio	NA	NA	NA	NA	NA	NA
g22045_ab_initio	NA	NA	NA	NA	NA	NA
g5884_schisto	NA	NA	NA	NA	NA	NA
g7381_schisto	NA	NA	NA	NA	NA	NA
g2118_ab_initio	NA	NA	NA	NA	NA	NA
g20901_schisto	NA	NA	NA	NA	NA	NA
g1820_ab_initio	NA	NA	NA	NA	NA	NA
g29066_schisto	NA	NA	NA	NA	NA	NA
g11170_schisto	NA	NA	NA	NA	NA	NA
g3527_schisto	NA	NA	NA	NA	NA	NA
g3280_ab_initio	NA	NA	NA	NA	NA	NA
g13469_ab_initio	NA	NA	NA	NA	NA	NA
g8291_ab_initio	NA	NA	NA	NA	NA	NA
g15749_ab_initio	NA	NA	NA	NA	NA	NA
g14748_ab_initio	NA	NA	NA	NA	NA	NA
g19650_ab_initio	NA	NA	NA	NA	NA	NA
g26636_schisto	NA	NA	NA	NA	NA	NA
g16792_schisto	NA	NA	NA	NA	NA	NA
g14622_schisto	NA	NA	NA	NA	NA	NA
g4418_schisto	NA	NA	NA	NA	NA	NA
g21233_schisto	NA	NA	NA	NA	NA	NA
g559_ab_initio	NA	NA	NA	NA	NA	NA
g29208_schisto	NA	NA	NA	NA	NA	NA
g26030_schisto	NA	NA	NA	NA	NA	NA
g4035_schisto	NA	NA	NA	NA	NA	NA
g8646_schisto	NA	NA	NA	NA	NA	NA
g21847_ab_initio	NA	NA	NA	NA	NA	NA
g13982_ab_initio	NA	NA	NA	NA	NA	NA
g12607_schisto	NA	NA	NA	NA	NA	NA
g20681_schisto	NA	NA	NA	NA	NA	NA
g27530_schisto	NA	NA	NA	NA	NA	NA
g24990_schisto	NA	NA	NA	NA	NA	NA
g4060_schisto	NA	NA	NA	NA	NA	NA
g20477_ab_initio	NA	NA	NA	NA	NA	NA
g9179_ab_initio	NA	NA	NA	NA	NA	NA
g15981_ab_initio	NA	NA	NA	NA	NA	NA
g15642_schisto	NA	NA	NA	NA	NA	NA
g21141_schisto	NA	NA	NA	NA	NA	NA
g15231_ab_initio	NA	NA	NA	NA	NA	NA
g3257_schisto	NA	NA	NA	NA	NA	NA
g11509_ab_initio	NA	NA	NA	NA	NA	NA
g7652_schisto	NA	NA	NA	NA	NA	NA
g1858_schisto	NA	NA	NA	NA	NA	NA
g17619_schisto	NA	NA	NA	NA	NA	NA
g2291_schisto	NA	NA	NA	NA	NA	NA
g19517_schisto	NA	NA	NA	NA	NA	NA
g12724_schisto	NA	NA	NA	NA	NA	NA
g20608_ab_initio	NA	NA	NA	NA	NA	NA
g10432_schisto	NA	NA	NA	NA	NA	NA
g25653_schisto	NA	NA	NA	NA	NA	NA
g20103_schisto	NA	NA	NA	NA	NA	NA
g29829_schisto	NA	NA	NA	NA	NA	NA
g10630_schisto	NA	NA	NA	NA	NA	NA
g18923_ab_initio	NA	NA	NA	NA	NA	NA
g17615_schisto	NA	NA	NA	NA	NA	NA
g22502_schisto	NA	NA	NA	NA	NA	NA
g20556_schisto	NA	NA	NA	NA	NA	NA
g3493_ab_initio	NA	NA	NA	NA	NA	NA
g6324_ab_initio	NA	NA	NA	NA	NA	NA
g6597_ab_initio	NA	NA	NA	NA	NA	NA
g15827_schisto	NA	NA	NA	NA	NA	NA
g24535_schisto	NA	NA	NA	NA	NA	NA
g16419_schisto	NA	NA	NA	NA	NA	NA
g16341_ab_initio	NA	NA	NA	NA	NA	NA
g12239_ab_initio	NA	NA	NA	NA	NA	NA
g10919_schisto	NA	NA	NA	NA	NA	NA
g12165_schisto	NA	NA	NA	NA	NA	NA
g16404_ab_initio	NA	NA	NA	NA	NA	NA
g11412_ab_initio	NA	NA	NA	NA	NA	NA
g8657_schisto	NA	NA	NA	NA	NA	NA
g3796_ab_initio	NA	NA	NA	NA	NA	NA
g4308_ab_initio	NA	NA	NA	NA	NA	NA
g21040_schisto	NA	NA	NA	NA	NA	NA
g8581_schisto	NA	NA	NA	NA	NA	NA
g29953_schisto	NA	NA	NA	NA	NA	NA
g17924_schisto	NA	NA	NA	NA	NA	NA
g9988_schisto	NA	NA	NA	NA	NA	NA
g5176_schisto	NA	NA	NA	NA	NA	NA
g4755_ab_initio	NA	NA	NA	NA	NA	NA
g3254_schisto	NA	NA	NA	NA	NA	NA
g3733_ab_initio	NA	NA	NA	NA	NA	NA
g13035_schisto	NA	NA	NA	NA	NA	NA
g21674_ab_initio	NA	NA	NA	NA	NA	NA
g14529_ab_initio	NA	NA	NA	NA	NA	NA
g8020_ab_initio	NA	NA	NA	NA	NA	NA
g21389_ab_initio	NA	NA	NA	NA	NA	NA
g6842_schisto	NA	NA	NA	NA	NA	NA
g15923_schisto	NA	NA	NA	NA	NA	NA
g15237_schisto	NA	NA	NA	NA	NA	NA
g15317_schisto	NA	NA	NA	NA	NA	NA
g8584_schisto	NA	NA	NA	NA	NA	NA
g17795_schisto	NA	NA	NA	NA	NA	NA
g22982_schisto	NA	NA	NA	NA	NA	NA
g10811_schisto	NA	NA	NA	NA	NA	NA
g22860_schisto	NA	NA	NA	NA	NA	NA
g20881_ab_initio	NA	NA	NA	NA	NA	NA
g17943_ab_initio	NA	NA	NA	NA	NA	NA
g12336_ab_initio	NA	NA	NA	NA	NA	NA
g2324_ab_initio	NA	NA	NA	NA	NA	NA
g9374_schisto	NA	NA	NA	NA	NA	NA
g19438_schisto	NA	NA	NA	NA	NA	NA
g1987_ab_initio	NA	NA	NA	NA	NA	NA
g2855_ab_initio	NA	NA	NA	NA	NA	NA
g17460_schisto	NA	NA	NA	NA	NA	NA
g12474_schisto	NA	NA	NA	NA	NA	NA
g22194_schisto	NA	NA	NA	NA	NA	NA
g7751_ab_initio	NA	NA	NA	NA	NA	NA
g28993_schisto	NA	NA	NA	NA	NA	NA
g15049_schisto	NA	NA	NA	NA	NA	NA
g4360_ab_initio	NA	NA	NA	NA	NA	NA
g25537_schisto	NA	NA	NA	NA	NA	NA
g1325_ab_initio	NA	NA	NA	NA	NA	NA
g28306_schisto	NA	NA	NA	NA	NA	NA
g26198_schisto	NA	NA	NA	NA	NA	NA
g18740_ab_initio	NA	NA	NA	NA	NA	NA
g13400_ab_initio	NA	NA	NA	NA	NA	NA
g11649_schisto	NA	NA	NA	NA	NA	NA
g8441_ab_initio	NA	NA	NA	NA	NA	NA
g25352_schisto	NA	NA	NA	NA	NA	NA
g19910_ab_initio	NA	NA	NA	NA	NA	NA
g11102_ab_initio	NA	NA	NA	NA	NA	NA
g5732_schisto	NA	NA	NA	NA	NA	NA
g1601_ab_initio	NA	NA	NA	NA	NA	NA
g14669_schisto	NA	NA	NA	NA	NA	NA
g8444_schisto	NA	NA	NA	NA	NA	NA
g25111_schisto	NA	NA	NA	NA	NA	NA
g15163_ab_initio	NA	NA	NA	NA	NA	NA
g12657_ab_initio	NA	NA	NA	NA	NA	NA
g7856_schisto	NA	NA	NA	NA	NA	NA
g29376_schisto	NA	NA	NA	NA	NA	NA
g26580_schisto	NA	NA	NA	NA	NA	NA
g10034_ab_initio	NA	NA	NA	NA	NA	NA
g14961_ab_initio	NA	NA	NA	NA	NA	NA
g21397_ab_initio	NA	NA	NA	NA	NA	NA
g18492_schisto	NA	NA	NA	NA	NA	NA
g16701_schisto	NA	NA	NA	NA	NA	NA
g16406_schisto	NA	NA	NA	NA	NA	NA
g13569_ab_initio	NA	NA	NA	NA	NA	NA
g5389_ab_initio	NA	NA	NA	NA	NA	NA
g15468_schisto	NA	NA	NA	NA	NA	NA
g20090_ab_initio	NA	NA	NA	NA	NA	NA
g2371_schisto	NA	NA	NA	NA	NA	NA
g2973_schisto	NA	NA	NA	NA	NA	NA
g14987_schisto	NA	NA	NA	NA	NA	NA
g6794_schisto	NA	NA	NA	NA	NA	NA
g5520_schisto	NA	NA	NA	NA	NA	NA
g27752_schisto	NA	NA	NA	NA	NA	NA
g4246_ab_initio	NA	NA	NA	NA	NA	NA
g3613_schisto	NA	NA	NA	NA	NA	NA
g17026_schisto	NA	NA	NA	NA	NA	NA
g12889_ab_initio	NA	NA	NA	NA	NA	NA
g9794_schisto	NA	NA	NA	NA	NA	NA
g13925_ab_initio	NA	NA	NA	NA	NA	NA
g18854_schisto	NA	NA	NA	NA	NA	NA
g29839_schisto	NA	NA	NA	NA	NA	NA
g13317_ab_initio	NA	NA	NA	NA	NA	NA
g30135_schisto	NA	NA	NA	NA	NA	NA
g7565_schisto	NA	NA	NA	NA	NA	NA
g12186_schisto	NA	NA	NA	NA	NA	NA
g13806_schisto	NA	NA	NA	NA	NA	NA
g8172_schisto	NA	NA	NA	NA	NA	NA
g19807_schisto	NA	NA	NA	NA	NA	NA
g15990_ab_initio	NA	NA	NA	NA	NA	NA
g13769_schisto	NA	NA	NA	NA	NA	NA
g7051_ab_initio	NA	NA	NA	NA	NA	NA
g10468_schisto	NA	NA	NA	NA	NA	NA
g4100_schisto	NA	NA	NA	NA	NA	NA
g16100_ab_initio	NA	NA	NA	NA	NA	NA
g16697_schisto	NA	NA	NA	NA	NA	NA
g9869_schisto	NA	NA	NA	NA	NA	NA
g4171_schisto	NA	NA	NA	NA	NA	NA
g21271_ab_initio	NA	NA	NA	NA	NA	NA
g6330_schisto	NA	NA	NA	NA	NA	NA
g18346_schisto	NA	NA	NA	NA	NA	NA
g19854_schisto	NA	NA	NA	NA	NA	NA
g15451_ab_initio	NA	NA	NA	NA	NA	NA
g18547_schisto	NA	NA	NA	NA	NA	NA
g8957_ab_initio	NA	NA	NA	NA	NA	NA
g24946_schisto	NA	NA	NA	NA	NA	NA
g7319_ab_initio	NA	NA	NA	NA	NA	NA
g3279_schisto	NA	NA	NA	NA	NA	NA
g17479_schisto	NA	NA	NA	NA	NA	NA
g27704_schisto	NA	NA	NA	NA	NA	NA
g6416_ab_initio	NA	NA	NA	NA	NA	NA
g7199_schisto	NA	NA	NA	NA	NA	NA
g8808_ab_initio	NA	NA	NA	NA	NA	NA
g27811_schisto	NA	NA	NA	NA	NA	NA
g4411_ab_initio	NA	NA	NA	NA	NA	NA
g13811_ab_initio	NA	NA	NA	NA	NA	NA
g9880_schisto	NA	NA	NA	NA	NA	NA
g18450_schisto	NA	NA	NA	NA	NA	NA
g7423_ab_initio	NA	NA	NA	NA	NA	NA
g7026_schisto	NA	NA	NA	NA	NA	NA
g14416_schisto	NA	NA	NA	NA	NA	NA
g21651_schisto	NA	NA	NA	NA	NA	NA
g21565_ab_initio	NA	NA	NA	NA	NA	NA
g493_ab_initio	NA	NA	NA	NA	NA	NA
g12664_ab_initio	NA	NA	NA	NA	NA	NA
g25019_schisto	NA	NA	NA	NA	NA	NA
g25218_schisto	NA	NA	NA	NA	NA	NA
g25378_schisto	NA	NA	NA	NA	NA	NA
g2697_schisto	NA	NA	NA	NA	NA	NA
g4608_schisto	NA	NA	NA	NA	NA	NA
g18303_schisto	NA	NA	NA	NA	NA	NA
g22066_schisto	NA	NA	NA	NA	NA	NA
g14173_schisto	NA	NA	NA	NA	NA	NA
g15076_schisto	NA	NA	NA	NA	NA	NA
g5479_schisto	NA	NA	NA	NA	NA	NA
g8628_ab_initio	NA	NA	NA	NA	NA	NA
g7781_ab_initio	NA	NA	NA	NA	NA	NA
g20341_schisto	NA	NA	NA	NA	NA	NA
g13863_schisto	NA	NA	NA	NA	NA	NA
g6791_schisto	NA	NA	NA	NA	NA	NA
g16940_schisto	NA	NA	NA	NA	NA	NA
g8158_schisto	NA	NA	NA	NA	NA	NA
g19325_ab_initio	NA	NA	NA	NA	NA	NA
g17058_ab_initio	NA	NA	NA	NA	NA	NA
g2672_schisto	NA	NA	NA	NA	NA	NA
g12906_ab_initio	NA	NA	NA	NA	NA	NA
g17825_ab_initio	NA	NA	NA	NA	NA	NA
g23927_schisto	NA	NA	NA	NA	NA	NA
g27652_schisto	NA	NA	NA	NA	NA	NA
g8185_ab_initio	NA	NA	NA	NA	NA	NA
g2409_schisto	NA	NA	NA	NA	NA	NA
g17057_ab_initio	NA	NA	NA	NA	NA	NA
g12894_schisto	NA	NA	NA	NA	NA	NA
g12448_ab_initio	NA	NA	NA	NA	NA	NA
g1636_schisto	NA	NA	NA	NA	NA	NA
g7865_schisto	NA	NA	NA	NA	NA	NA
g23874_schisto	NA	NA	NA	NA	NA	NA
g19216_ab_initio	NA	NA	NA	NA	NA	NA
g1973_ab_initio	NA	NA	NA	NA	NA	NA
g23384_schisto	NA	NA	NA	NA	NA	NA
g28551_schisto	NA	NA	NA	NA	NA	NA
g8501_schisto	NA	NA	NA	NA	NA	NA
g7941_schisto	NA	NA	NA	NA	NA	NA
g10569_ab_initio	NA	NA	NA	NA	NA	NA
g10278_schisto	NA	NA	NA	NA	NA	NA
g16074_schisto	NA	NA	NA	NA	NA	NA
g8722_schisto	NA	NA	NA	NA	NA	NA
g16564_schisto	NA	NA	NA	NA	NA	NA
g22891_schisto	NA	NA	NA	NA	NA	NA
g4337_schisto	NA	NA	NA	NA	NA	NA
g27018_schisto	NA	NA	NA	NA	NA	NA
g25661_schisto	NA	NA	NA	NA	NA	NA
g2684_schisto	NA	NA	NA	NA	NA	NA
g18699_schisto	NA	NA	NA	NA	NA	NA
g5814_schisto	NA	NA	NA	NA	NA	NA
g7357_schisto	NA	NA	NA	NA	NA	NA
g12231_schisto	NA	NA	NA	NA	NA	NA
g1345_ab_initio	NA	NA	NA	NA	NA	NA
g20432_schisto	NA	NA	NA	NA	NA	NA
g24085_schisto	NA	NA	NA	NA	NA	NA
g28512_schisto	NA	NA	NA	NA	NA	NA
g20088_ab_initio	NA	NA	NA	NA	NA	NA
g16266_ab_initio	NA	NA	NA	NA	NA	NA
g5327_ab_initio	NA	NA	NA	NA	NA	NA
g11193_ab_initio	NA	NA	NA	NA	NA	NA
g4110_ab_initio	NA	NA	NA	NA	NA	NA
g1443_ab_initio	NA	NA	NA	NA	NA	NA
g1505_schisto	NA	NA	NA	NA	NA	NA
g14149_schisto	NA	NA	NA	NA	NA	NA
g9632_ab_initio	NA	NA	NA	NA	NA	NA
g24622_schisto	NA	NA	NA	NA	NA	NA
g8257_ab_initio	NA	NA	NA	NA	NA	NA
g16687_schisto	NA	NA	NA	NA	NA	NA
g7737_schisto	NA	NA	NA	NA	NA	NA
g28720_schisto	NA	NA	NA	NA	NA	NA
g16673_schisto	NA	NA	NA	NA	NA	NA
g9143_ab_initio	NA	NA	NA	NA	NA	NA
g20226_ab_initio	NA	NA	NA	NA	NA	NA
g3659_ab_initio	NA	NA	NA	NA	NA	NA
g5572_schisto	NA	NA	NA	NA	NA	NA
g1101_ab_initio	NA	NA	NA	NA	NA	NA
g20542_schisto	NA	NA	NA	NA	NA	NA
g21341_schisto	NA	NA	NA	NA	NA	NA
g5010_ab_initio	NA	NA	NA	NA	NA	NA
g21314_schisto	NA	NA	NA	NA	NA	NA
g18808_schisto	NA	NA	NA	NA	NA	NA
g20139_schisto	NA	NA	NA	NA	NA	NA
g18870_ab_initio	NA	NA	NA	NA	NA	NA
g26263_schisto	NA	NA	NA	NA	NA	NA
g12287_schisto	NA	NA	NA	NA	NA	NA
g29421_schisto	NA	NA	NA	NA	NA	NA
g10973_schisto	NA	NA	NA	NA	NA	NA
g15518_ab_initio	NA	NA	NA	NA	NA	NA
g11679_ab_initio	NA	NA	NA	NA	NA	NA
g21547_schisto	NA	NA	NA	NA	NA	NA
g15785_ab_initio	NA	NA	NA	NA	NA	NA
g573_schisto	NA	NA	NA	NA	NA	NA
g8600_schisto	NA	NA	NA	NA	NA	NA
g9062_schisto	NA	NA	NA	NA	NA	NA
g8019_schisto	NA	NA	NA	NA	NA	NA
g11001_ab_initio	NA	NA	NA	NA	NA	NA
g21425_ab_initio	NA	NA	NA	NA	NA	NA
g22815_schisto	NA	NA	NA	NA	NA	NA
g28119_schisto	NA	NA	NA	NA	NA	NA
g8812_schisto	NA	NA	NA	NA	NA	NA
g8552_ab_initio	NA	NA	NA	NA	NA	NA
g10294_ab_initio	NA	NA	NA	NA	NA	NA
g12485_schisto	NA	NA	NA	NA	NA	NA
g10159_schisto	NA	NA	NA	NA	NA	NA
g17854_ab_initio	NA	NA	NA	NA	NA	NA
g14703_schisto	NA	NA	NA	NA	NA	NA
g26698_schisto	NA	NA	NA	NA	NA	NA
g14406_schisto	NA	NA	NA	NA	NA	NA
g11552_schisto	NA	NA	NA	NA	NA	NA
g21792_ab_initio	NA	NA	NA	NA	NA	NA
g6700_ab_initio	NA	NA	NA	NA	NA	NA
g30322_schisto	NA	NA	NA	NA	NA	NA
g3455_ab_initio	NA	NA	NA	NA	NA	NA
g3180_schisto	NA	NA	NA	NA	NA	NA
g16612_schisto	NA	NA	NA	NA	NA	NA
g5095_ab_initio	NA	NA	NA	NA	NA	NA
g23422_schisto	NA	NA	NA	NA	NA	NA
g6126_ab_initio	NA	NA	NA	NA	NA	NA
g3950_schisto	NA	NA	NA	NA	NA	NA
g13932_ab_initio	NA	NA	NA	NA	NA	NA
g20311_schisto	NA	NA	NA	NA	NA	NA
g18201_schisto	NA	NA	NA	NA	NA	NA
g25069_schisto	NA	NA	NA	NA	NA	NA
g2987_ab_initio	NA	NA	NA	NA	NA	NA
g24729_schisto	NA	NA	NA	NA	NA	NA
g26566_schisto	NA	NA	NA	NA	NA	NA
g7057_ab_initio	NA	NA	NA	NA	NA	NA
g9891_schisto	NA	NA	NA	NA	NA	NA
g19155_ab_initio	NA	NA	NA	NA	NA	NA
g29982_schisto	NA	NA	NA	NA	NA	NA
g9484_schisto	NA	NA	NA	NA	NA	NA
g16171_schisto	NA	NA	NA	NA	NA	NA
g22647_schisto	NA	NA	NA	NA	NA	NA
g8271_schisto	NA	NA	NA	NA	NA	NA
g11578_schisto	NA	NA	NA	NA	NA	NA
g880_schisto	NA	NA	NA	NA	NA	NA
g24848_schisto	NA	NA	NA	NA	NA	NA
g10961_schisto	NA	NA	NA	NA	NA	NA
g39_ab_initio	NA	NA	NA	NA	NA	NA
g3336_schisto	NA	NA	NA	NA	NA	NA
g5546_schisto	NA	NA	NA	NA	NA	NA
g1401_schisto	NA	NA	NA	NA	NA	NA
g5153_ab_initio	NA	NA	NA	NA	NA	NA
g27722_schisto	NA	NA	NA	NA	NA	NA
g19421_schisto	NA	NA	NA	NA	NA	NA
g30246_schisto	NA	NA	NA	NA	NA	NA
g16684_schisto	NA	NA	NA	NA	NA	NA
g1005_ab_initio	NA	NA	NA	NA	NA	NA
g26944_schisto	NA	NA	NA	NA	NA	NA
g11825_schisto	NA	NA	NA	NA	NA	NA
g8014_schisto	NA	NA	NA	NA	NA	NA
g21564_schisto	NA	NA	NA	NA	NA	NA
g23689_schisto	NA	NA	NA	NA	NA	NA
g21563_schisto	NA	NA	NA	NA	NA	NA
g3548_ab_initio	NA	NA	NA	NA	NA	NA
g752_ab_initio	NA	NA	NA	NA	NA	NA
g2625_ab_initio	NA	NA	NA	NA	NA	NA
g10827_ab_initio	NA	NA	NA	NA	NA	NA
g16016_schisto	NA	NA	NA	NA	NA	NA
g1530_schisto	NA	NA	NA	NA	NA	NA
g7461_ab_initio	NA	NA	NA	NA	NA	NA
g16613_schisto	NA	NA	NA	NA	NA	NA
g4617_schisto	NA	NA	NA	NA	NA	NA
g10784_ab_initio	NA	NA	NA	NA	NA	NA
g10375_ab_initio	NA	NA	NA	NA	NA	NA
g17017_ab_initio	NA	NA	NA	NA	NA	NA
g7915_ab_initio	NA	NA	NA	NA	NA	NA
g7471_ab_initio	NA	NA	NA	NA	NA	NA
g26307_schisto	NA	NA	NA	NA	NA	NA
g15085_schisto	NA	NA	NA	NA	NA	NA
g15530_ab_initio	NA	NA	NA	NA	NA	NA
g5519_ab_initio	NA	NA	NA	NA	NA	NA
g8573_schisto	NA	NA	NA	NA	NA	NA
g7244_schisto	NA	NA	NA	NA	NA	NA
g2589_schisto	NA	NA	NA	NA	NA	NA
g14505_ab_initio	NA	NA	NA	NA	NA	NA
g29863_schisto	NA	NA	NA	NA	NA	NA
g21958_schisto	NA	NA	NA	NA	NA	NA
g21513_schisto	NA	NA	NA	NA	NA	NA
g2563_ab_initio	NA	NA	NA	NA	NA	NA
g5038_ab_initio	NA	NA	NA	NA	NA	NA
g20990_schisto	NA	NA	NA	NA	NA	NA
g20989_ab_initio	NA	NA	NA	NA	NA	NA
g26052_schisto	NA	NA	NA	NA	NA	NA
g4743_ab_initio	NA	NA	NA	NA	NA	NA
g21390_schisto	NA	NA	NA	NA	NA	NA
g22116_schisto	NA	NA	NA	NA	NA	NA
g7608_ab_initio	NA	NA	NA	NA	NA	NA
g14504_schisto	NA	NA	NA	NA	NA	NA
g2911_ab_initio	NA	NA	NA	NA	NA	NA
g19208_ab_initio	NA	NA	NA	NA	NA	NA
g40_ab_initio	NA	NA	NA	NA	NA	NA
g3813_schisto	NA	NA	NA	NA	NA	NA
g964_schisto	NA	NA	NA	NA	NA	NA
g27889_schisto	NA	NA	NA	NA	NA	NA
g4549_schisto	NA	NA	NA	NA	NA	NA
g25793_schisto	NA	NA	NA	NA	NA	NA
g963_ab_initio	NA	NA	NA	NA	NA	NA
g26399_schisto	NA	NA	NA	NA	NA	NA
g1486_ab_initio	NA	NA	NA	NA	NA	NA
g4943_schisto	NA	NA	NA	NA	NA	NA
g15846_schisto	NA	NA	NA	NA	NA	NA
g2412_schisto	NA	NA	NA	NA	NA	NA
g4424_ab_initio	NA	NA	NA	NA	NA	NA
g12457_schisto	NA	NA	NA	NA	NA	NA
g16826_ab_initio	NA	NA	NA	NA	NA	NA
g16301_ab_initio	NA	NA	NA	NA	NA	NA
g20716_schisto	NA	NA	NA	NA	NA	NA
g21413_schisto	NA	NA	NA	NA	NA	NA
g5094_ab_initio	NA	NA	NA	NA	NA	NA
g14844_schisto	NA	NA	NA	NA	NA	NA
g29153_schisto	NA	NA	NA	NA	NA	NA
g10555_schisto	NA	NA	NA	NA	NA	NA
g24815_schisto	NA	NA	NA	NA	NA	NA
g14254_schisto	NA	NA	NA	NA	NA	NA
g7671_ab_initio	NA	NA	NA	NA	NA	NA
g10729_schisto	NA	NA	NA	NA	NA	NA
g2712_schisto	NA	NA	NA	NA	NA	NA
g19446_schisto	NA	NA	NA	NA	NA	NA
g21191_ab_initio	NA	NA	NA	NA	NA	NA
g22680_schisto	NA	NA	NA	NA	NA	NA
g1872_ab_initio	NA	NA	NA	NA	NA	NA
g20385_schisto	NA	NA	NA	NA	NA	NA
g7081_ab_initio	NA	NA	NA	NA	NA	NA
g24028_schisto	NA	NA	NA	NA	NA	NA
g15497_ab_initio	NA	NA	NA	NA	NA	NA
g16069_schisto	NA	NA	NA	NA	NA	NA
g4446_ab_initio	NA	NA	NA	NA	NA	NA
g6160_schisto	NA	NA	NA	NA	NA	NA
g21575_ab_initio	NA	NA	NA	NA	NA	NA
g12622_schisto	NA	NA	NA	NA	NA	NA
g2636_ab_initio	NA	NA	NA	NA	NA	NA
g21454_schisto	NA	NA	NA	NA	NA	NA
g11573_schisto	NA	NA	NA	NA	NA	NA
g7168_schisto	NA	NA	NA	NA	NA	NA
g18679_schisto	NA	NA	NA	NA	NA	NA
g8416_ab_initio	NA	NA	NA	NA	NA	NA
g7371_ab_initio	NA	NA	NA	NA	NA	NA
g10881_schisto	NA	NA	NA	NA	NA	NA
g7491_schisto	NA	NA	NA	NA	NA	NA
g3661_schisto	NA	NA	NA	NA	NA	NA
g13218_ab_initio	NA	NA	NA	NA	NA	NA
g21318_schisto	NA	NA	NA	NA	NA	NA
g877_ab_initio	NA	NA	NA	NA	NA	NA
g3482_ab_initio	NA	NA	NA	NA	NA	NA
g18922_ab_initio	NA	NA	NA	NA	NA	NA
g20885_schisto	NA	NA	NA	NA	NA	NA
g23128_schisto	NA	NA	NA	NA	NA	NA
g17129_ab_initio	NA	NA	NA	NA	NA	NA
g7540_ab_initio	NA	NA	NA	NA	NA	NA
g4175_ab_initio	NA	NA	NA	NA	NA	NA
g7056_ab_initio	NA	NA	NA	NA	NA	NA
g12414_ab_initio	NA	NA	NA	NA	NA	NA
g24923_schisto	NA	NA	NA	NA	NA	NA
g15367_ab_initio	NA	NA	NA	NA	NA	NA
g24632_schisto	NA	NA	NA	NA	NA	NA
g14766_schisto	NA	NA	NA	NA	NA	NA
g13782_ab_initio	NA	NA	NA	NA	NA	NA
g19891_schisto	NA	NA	NA	NA	NA	NA
g15246_ab_initio	NA	NA	NA	NA	NA	NA
g18830_schisto	NA	NA	NA	NA	NA	NA
g2998_schisto	NA	NA	NA	NA	NA	NA
g1597_ab_initio	NA	NA	NA	NA	NA	NA
g13545_schisto	NA	NA	NA	NA	NA	NA
g8838_ab_initio	NA	NA	NA	NA	NA	NA
g20717_ab_initio	NA	NA	NA	NA	NA	NA
g11180_ab_initio	NA	NA	NA	NA	NA	NA
g18849_ab_initio	NA	NA	NA	NA	NA	NA
g11192_ab_initio	NA	NA	NA	NA	NA	NA
g4162_ab_initio	NA	NA	NA	NA	NA	NA
g17345_ab_initio	NA	NA	NA	NA	NA	NA
g15340_schisto	NA	NA	NA	NA	NA	NA
g7484_ab_initio	NA	NA	NA	NA	NA	NA
g5255_schisto	NA	NA	NA	NA	NA	NA
g17293_schisto	NA	NA	NA	NA	NA	NA
g3199_ab_initio	NA	NA	NA	NA	NA	NA
g11979_ab_initio	NA	NA	NA	NA	NA	NA
g4146_schisto	NA	NA	NA	NA	NA	NA
g16463_ab_initio	NA	NA	NA	NA	NA	NA
g23070_schisto	NA	NA	NA	NA	NA	NA
g1930_ab_initio	NA	NA	NA	NA	NA	NA
g9623_ab_initio	NA	NA	NA	NA	NA	NA
g30254_schisto	NA	NA	NA	NA	NA	NA
g24156_schisto	NA	NA	NA	NA	NA	NA
g18329_schisto	NA	NA	NA	NA	NA	NA
g367_schisto	NA	NA	NA	NA	NA	NA
g8831_ab_initio	NA	NA	NA	NA	NA	NA
g23148_schisto	NA	NA	NA	NA	NA	NA
g20773_schisto	NA	NA	NA	NA	NA	NA
g16714_ab_initio	NA	NA	NA	NA	NA	NA
g17215_ab_initio	NA	NA	NA	NA	NA	NA
g16297_ab_initio	NA	NA	NA	NA	NA	NA
g26929_schisto	NA	NA	NA	NA	NA	NA
g15931_ab_initio	NA	NA	NA	NA	NA	NA
g11106_ab_initio	NA	NA	NA	NA	NA	NA
g29908_schisto	NA	NA	NA	NA	NA	NA
g10348_schisto	NA	NA	NA	NA	NA	NA
g21612_schisto	NA	NA	NA	NA	NA	NA
g9822_ab_initio	NA	NA	NA	NA	NA	NA
g5216_schisto	NA	NA	NA	NA	NA	NA
g6348_ab_initio	NA	NA	NA	NA	NA	NA
g9848_schisto	NA	NA	NA	NA	NA	NA
g20505_ab_initio	NA	NA	NA	NA	NA	NA
g11466_schisto	NA	NA	NA	NA	NA	NA
g11892_ab_initio	NA	NA	NA	NA	NA	NA
g16854_ab_initio	NA	NA	NA	NA	NA	NA
g4538_schisto	NA	NA	NA	NA	NA	NA
g12487_ab_initio	NA	NA	NA	NA	NA	NA
g10187_schisto	NA	NA	NA	NA	NA	NA
g9368_ab_initio	NA	NA	NA	NA	NA	NA
g7447_ab_initio	NA	NA	NA	NA	NA	NA
g21962_ab_initio	NA	NA	NA	NA	NA	NA
g19817_ab_initio	NA	NA	NA	NA	NA	NA
g2922_schisto	NA	NA	NA	NA	NA	NA
g10330_ab_initio	NA	NA	NA	NA	NA	NA
g7454_schisto	NA	NA	NA	NA	NA	NA
g27373_schisto	NA	NA	NA	NA	NA	NA
g28282_schisto	NA	NA	NA	NA	NA	NA
g895_schisto	NA	NA	NA	NA	NA	NA
g3804_ab_initio	NA	NA	NA	NA	NA	NA
g29147_schisto	NA	NA	NA	NA	NA	NA
g21224_schisto	NA	NA	NA	NA	NA	NA
g7866_schisto	NA	NA	NA	NA	NA	NA
g11599_ab_initio	NA	NA	NA	NA	NA	NA
g23713_schisto	NA	NA	NA	NA	NA	NA
g12123_schisto	NA	NA	NA	NA	NA	NA
g6833_ab_initio	NA	NA	NA	NA	NA	NA
g15832_schisto	NA	NA	NA	NA	NA	NA
g19567_ab_initio	NA	NA	NA	NA	NA	NA
g2512_schisto	NA	NA	NA	NA	NA	NA
g9359_schisto	NA	NA	NA	NA	NA	NA
g9949_schisto	NA	NA	NA	NA	NA	NA
g30138_schisto	NA	NA	NA	NA	NA	NA
g21426_schisto	NA	NA	NA	NA	NA	NA
g26458_schisto	NA	NA	NA	NA	NA	NA
g27520_schisto	NA	NA	NA	NA	NA	NA
g28290_schisto	NA	NA	NA	NA	NA	NA
g10505_schisto	NA	NA	NA	NA	NA	NA
g7025_schisto	NA	NA	NA	NA	NA	NA
g4530_schisto	NA	NA	NA	NA	NA	NA
g18695_ab_initio	NA	NA	NA	NA	NA	NA
g9323_ab_initio	NA	NA	NA	NA	NA	NA
g30175_schisto	NA	NA	NA	NA	NA	NA
g12996_ab_initio	NA	NA	NA	NA	NA	NA
g11265_ab_initio	NA	NA	NA	NA	NA	NA
g17799_schisto	NA	NA	NA	NA	NA	NA
g18031_schisto	NA	NA	NA	NA	NA	NA
g10808_ab_initio	NA	NA	NA	NA	NA	NA
g14144_ab_initio	NA	NA	NA	NA	NA	NA
g18495_schisto	NA	NA	NA	NA	NA	NA
g8666_ab_initio	NA	NA	NA	NA	NA	NA
g12570_schisto	NA	NA	NA	NA	NA	NA
g8720_ab_initio	NA	NA	NA	NA	NA	NA
g19098_schisto	NA	NA	NA	NA	NA	NA
g10438_ab_initio	NA	NA	NA	NA	NA	NA
g21677_ab_initio	NA	NA	NA	NA	NA	NA
g16018_schisto	NA	NA	NA	NA	NA	NA
g7083_schisto	NA	NA	NA	NA	NA	NA
g8056_schisto	NA	NA	NA	NA	NA	NA
g545_schisto	NA	NA	NA	NA	NA	NA
g26014_schisto	NA	NA	NA	NA	NA	NA
g8679_ab_initio	NA	NA	NA	NA	NA	NA
g16601_schisto	NA	NA	NA	NA	NA	NA
g13077_schisto	NA	NA	NA	NA	NA	NA
g739_ab_initio	NA	NA	NA	NA	NA	NA
g17355_schisto	NA	NA	NA	NA	NA	NA
g18805_ab_initio	NA	NA	NA	NA	NA	NA
g30300_schisto	NA	NA	NA	NA	NA	NA
g3196_schisto	NA	NA	NA	NA	NA	NA
g27375_schisto	NA	NA	NA	NA	NA	NA
g6784_schisto	NA	NA	NA	NA	NA	NA
g10989_schisto	NA	NA	NA	NA	NA	NA
g16056_ab_initio	NA	NA	NA	NA	NA	NA
g13216_schisto	NA	NA	NA	NA	NA	NA
g19374_schisto	NA	NA	NA	NA	NA	NA
g26432_schisto	NA	NA	NA	NA	NA	NA
g12061_schisto	NA	NA	NA	NA	NA	NA
g18850_schisto	NA	NA	NA	NA	NA	NA
g2831_ab_initio	NA	NA	NA	NA	NA	NA
g14700_schisto	NA	NA	NA	NA	NA	NA
g8893_schisto	NA	NA	NA	NA	NA	NA
g27472_schisto	NA	NA	NA	NA	NA	NA
g6211_schisto	NA	NA	NA	NA	NA	NA
g842_ab_initio	NA	NA	NA	NA	NA	NA
g23991_schisto	NA	NA	NA	NA	NA	NA
g17217_schisto	NA	NA	NA	NA	NA	NA
g27273_schisto	NA	NA	NA	NA	NA	NA
g21385_schisto	NA	NA	NA	NA	NA	NA
g12752_ab_initio	NA	NA	NA	NA	NA	NA
g21591_ab_initio	NA	NA	NA	NA	NA	NA
g1570_schisto	NA	NA	NA	NA	NA	NA
g1923_ab_initio	NA	NA	NA	NA	NA	NA
g16584_ab_initio	NA	NA	NA	NA	NA	NA
g5200_ab_initio	NA	NA	NA	NA	NA	NA
g500_schisto	NA	NA	NA	NA	NA	NA
g10754_schisto	NA	NA	NA	NA	NA	NA
g7312_ab_initio	NA	NA	NA	NA	NA	NA
g10548_schisto	NA	NA	NA	NA	NA	NA
g11017_schisto	NA	NA	NA	NA	NA	NA
g9195_schisto	NA	NA	NA	NA	NA	NA
g700_schisto	NA	NA	NA	NA	NA	NA
g17181_ab_initio	NA	NA	NA	NA	NA	NA
g1971_ab_initio	NA	NA	NA	NA	NA	NA
g28322_schisto	NA	NA	NA	NA	NA	NA
g4918_ab_initio	NA	NA	NA	NA	NA	NA
g1630_schisto	NA	NA	NA	NA	NA	NA
g13444_ab_initio	NA	NA	NA	NA	NA	NA
g7204_ab_initio	NA	NA	NA	NA	NA	NA
g12965_schisto	NA	NA	NA	NA	NA	NA
g4243_schisto	NA	NA	NA	NA	NA	NA
g3118_ab_initio	NA	NA	NA	NA	NA	NA
g15063_schisto	NA	NA	NA	NA	NA	NA
g18040_ab_initio	NA	NA	NA	NA	NA	NA
g27483_schisto	NA	NA	NA	NA	NA	NA
g7943_ab_initio	NA	NA	NA	NA	NA	NA
g13456_schisto	NA	NA	NA	NA	NA	NA
g8_schisto	NA	NA	NA	NA	NA	NA
g25934_schisto	NA	NA	NA	NA	NA	NA
g4307_ab_initio	NA	NA	NA	NA	NA	NA
g4807_schisto	NA	NA	NA	NA	NA	NA
g20619_schisto	NA	NA	NA	NA	NA	NA
g28836_schisto	NA	NA	NA	NA	NA	NA
g17721_schisto	NA	NA	NA	NA	NA	NA
g1007_schisto	NA	NA	NA	NA	NA	NA
g18723_ab_initio	NA	NA	NA	NA	NA	NA
g16128_ab_initio	NA	NA	NA	NA	NA	NA
g4438_schisto	NA	NA	NA	NA	NA	NA
g27560_schisto	NA	NA	NA	NA	NA	NA
g7483_schisto	NA	NA	NA	NA	NA	NA
g70_ab_initio	NA	NA	NA	NA	NA	NA
g11996_schisto	NA	NA	NA	NA	NA	NA
g17189_schisto	NA	NA	NA	NA	NA	NA
g14748_schisto	NA	NA	NA	NA	NA	NA
g25745_schisto	NA	NA	NA	NA	NA	NA
g5937_schisto	NA	NA	NA	NA	NA	NA
g9537_schisto	NA	NA	NA	NA	NA	NA
g2569_ab_initio	NA	NA	NA	NA	NA	NA
g12127_ab_initio	NA	NA	NA	NA	NA	NA
g9454_ab_initio	NA	NA	NA	NA	NA	NA
g18543_ab_initio	NA	NA	NA	NA	NA	NA
g13613_ab_initio	NA	NA	NA	NA	NA	NA
g25812_schisto	NA	NA	NA	NA	NA	NA
g22447_schisto	NA	NA	NA	NA	NA	NA
g13755_ab_initio	NA	NA	NA	NA	NA	NA
g11813_schisto	NA	NA	NA	NA	NA	NA
g19038_schisto	NA	NA	NA	NA	NA	NA
g5240_ab_initio	NA	NA	NA	NA	NA	NA
g653_ab_initio	NA	NA	NA	NA	NA	NA
g5687_ab_initio	NA	NA	NA	NA	NA	NA
g3237_schisto	NA	NA	NA	NA	NA	NA
g27507_schisto	NA	NA	NA	NA	NA	NA
g25200_schisto	NA	NA	NA	NA	NA	NA
g15095_schisto	NA	NA	NA	NA	NA	NA
g2627_ab_initio	NA	NA	NA	NA	NA	NA
g8623_ab_initio	NA	NA	NA	NA	NA	NA
g21218_schisto	NA	NA	NA	NA	NA	NA
g572_ab_initio	NA	NA	NA	NA	NA	NA
g8117_ab_initio	NA	NA	NA	NA	NA	NA
g12148_schisto	NA	NA	NA	NA	NA	NA
g16027_ab_initio	NA	NA	NA	NA	NA	NA
g23356_schisto	NA	NA	NA	NA	NA	NA
g2917_ab_initio	NA	NA	NA	NA	NA	NA
g9056_schisto	NA	NA	NA	NA	NA	NA
g21490_schisto	NA	NA	NA	NA	NA	NA
g13258_ab_initio	NA	NA	NA	NA	NA	NA
g12997_schisto	NA	NA	NA	NA	NA	NA
g21090_ab_initio	NA	NA	NA	NA	NA	NA
g14719_schisto	NA	NA	NA	NA	NA	NA
g29105_schisto	NA	NA	NA	NA	NA	NA
g1958_ab_initio	NA	NA	NA	NA	NA	NA
g12835_ab_initio	NA	NA	NA	NA	NA	NA
g5285_ab_initio	NA	NA	NA	NA	NA	NA
g19425_schisto	NA	NA	NA	NA	NA	NA
g14593_ab_initio	NA	NA	NA	NA	NA	NA
g10229_ab_initio	NA	NA	NA	NA	NA	NA
g11477_schisto	NA	NA	NA	NA	NA	NA
g13783_schisto	NA	NA	NA	NA	NA	NA
g10958_schisto	NA	NA	NA	NA	NA	NA
g26721_schisto	NA	NA	NA	NA	NA	NA
g1404_schisto	NA	NA	NA	NA	NA	NA
g20896_ab_initio	NA	NA	NA	NA	NA	NA
g20288_schisto	NA	NA	NA	NA	NA	NA
g6131_ab_initio	NA	NA	NA	NA	NA	NA
g16440_schisto	NA	NA	NA	NA	NA	NA
g19909_schisto	NA	NA	NA	NA	NA	NA
g19016_schisto	NA	NA	NA	NA	NA	NA
g18114_schisto	NA	NA	NA	NA	NA	NA
g29821_schisto	NA	NA	NA	NA	NA	NA
g16674_schisto	NA	NA	NA	NA	NA	NA
g21147_ab_initio	NA	NA	NA	NA	NA	NA
g26769_schisto	NA	NA	NA	NA	NA	NA
g19331_ab_initio	NA	NA	NA	NA	NA	NA
g22182_schisto	NA	NA	NA	NA	NA	NA
g27925_schisto	NA	NA	NA	NA	NA	NA
g1777_schisto	NA	NA	NA	NA	NA	NA
g29185_schisto	NA	NA	NA	NA	NA	NA
g10196_schisto	NA	NA	NA	NA	NA	NA
g8659_schisto	NA	NA	NA	NA	NA	NA
g10443_ab_initio	NA	NA	NA	NA	NA	NA
g13589_schisto	NA	NA	NA	NA	NA	NA
g2750_schisto	NA	NA	NA	NA	NA	NA
g1494_schisto	NA	NA	NA	NA	NA	NA
g8748_ab_initio	NA	NA	NA	NA	NA	NA
g14977_schisto	NA	NA	NA	NA	NA	NA
g14674_schisto	NA	NA	NA	NA	NA	NA
g3377_ab_initio	NA	NA	NA	NA	NA	NA
g13305_schisto	NA	NA	NA	NA	NA	NA
g15048_schisto	NA	NA	NA	NA	NA	NA
g7620_ab_initio	NA	NA	NA	NA	NA	NA
g18674_ab_initio	NA	NA	NA	NA	NA	NA
g21369_ab_initio	NA	NA	NA	NA	NA	NA
g329_ab_initio	NA	NA	NA	NA	NA	NA
g27614_schisto	NA	NA	NA	NA	NA	NA
g17916_schisto	NA	NA	NA	NA	NA	NA
g132_schisto	NA	NA	NA	NA	NA	NA
g11826_schisto	NA	NA	NA	NA	NA	NA
g11462_schisto	NA	NA	NA	NA	NA	NA
g2435_schisto	NA	NA	NA	NA	NA	NA
g4173_schisto	NA	NA	NA	NA	NA	NA
g10109_schisto	NA	NA	NA	NA	NA	NA
g3596_ab_initio	NA	NA	NA	NA	NA	NA
g21868_ab_initio	NA	NA	NA	NA	NA	NA
g11998_schisto	NA	NA	NA	NA	NA	NA
g22660_schisto	NA	NA	NA	NA	NA	NA
g9774_schisto	NA	NA	NA	NA	NA	NA
g11779_schisto	NA	NA	NA	NA	NA	NA
g2041_ab_initio	NA	NA	NA	NA	NA	NA
g10494_ab_initio	NA	NA	NA	NA	NA	NA
g1236_ab_initio	NA	NA	NA	NA	NA	NA
g6455_schisto	NA	NA	NA	NA	NA	NA
g24071_schisto	NA	NA	NA	NA	NA	NA
g28107_schisto	NA	NA	NA	NA	NA	NA
g8644_schisto	NA	NA	NA	NA	NA	NA
g22491_schisto	NA	NA	NA	NA	NA	NA
g14270_schisto	NA	NA	NA	NA	NA	NA
g6145_ab_initio	NA	NA	NA	NA	NA	NA
g6503_ab_initio	NA	NA	NA	NA	NA	NA
g21727_ab_initio	NA	NA	NA	NA	NA	NA
g3438_schisto	NA	NA	NA	NA	NA	NA
g27014_schisto	NA	NA	NA	NA	NA	NA
g15280_ab_initio	NA	NA	NA	NA	NA	NA
g6259_ab_initio	NA	NA	NA	NA	NA	NA
g12081_ab_initio	NA	NA	NA	NA	NA	NA
g3765_schisto	NA	NA	NA	NA	NA	NA
g1306_ab_initio	NA	NA	NA	NA	NA	NA
g11311_schisto	NA	NA	NA	NA	NA	NA
g28399_schisto	NA	NA	NA	NA	NA	NA
g8233_schisto	NA	NA	NA	NA	NA	NA
g16738_schisto	NA	NA	NA	NA	NA	NA
g2432_ab_initio	NA	NA	NA	NA	NA	NA
g22472_schisto	NA	NA	NA	NA	NA	NA
g7626_ab_initio	NA	NA	NA	NA	NA	NA
g2298_schisto	NA	NA	NA	NA	NA	NA
g17961_ab_initio	NA	NA	NA	NA	NA	NA
g5099_schisto	NA	NA	NA	NA	NA	NA
g12110_ab_initio	NA	NA	NA	NA	NA	NA
g13298_schisto	NA	NA	NA	NA	NA	NA
g3278_schisto	NA	NA	NA	NA	NA	NA
g11615_ab_initio	NA	NA	NA	NA	NA	NA
g26168_schisto	NA	NA	NA	NA	NA	NA
g27872_schisto	NA	NA	NA	NA	NA	NA
g2473_schisto	NA	NA	NA	NA	NA	NA
g8006_schisto	NA	NA	NA	NA	NA	NA
g23868_schisto	NA	NA	NA	NA	NA	NA
g4893_ab_initio	NA	NA	NA	NA	NA	NA
g19660_schisto	NA	NA	NA	NA	NA	NA
g483_schisto	NA	NA	NA	NA	NA	NA
g16127_schisto	NA	NA	NA	NA	NA	NA
g19863_ab_initio	NA	NA	NA	NA	NA	NA
g18599_ab_initio	NA	NA	NA	NA	NA	NA
g1377_ab_initio	NA	NA	NA	NA	NA	NA
g7587_ab_initio	NA	NA	NA	NA	NA	NA
g15532_schisto	NA	NA	NA	NA	NA	NA
g25407_schisto	NA	NA	NA	NA	NA	NA
g533_schisto	NA	NA	NA	NA	NA	NA
g16314_schisto	NA	NA	NA	NA	NA	NA
g21129_schisto	NA	NA	NA	NA	NA	NA
g7884_ab_initio	NA	NA	NA	NA	NA	NA
g2437_schisto	NA	NA	NA	NA	NA	NA
g18208_schisto	NA	NA	NA	NA	NA	NA
g6926_ab_initio	NA	NA	NA	NA	NA	NA
g9204_schisto	NA	NA	NA	NA	NA	NA
g28951_schisto	NA	NA	NA	NA	NA	NA
g16181_ab_initio	NA	NA	NA	NA	NA	NA
g5465_ab_initio	NA	NA	NA	NA	NA	NA
g1006_schisto	NA	NA	NA	NA	NA	NA
g9204_ab_initio	NA	NA	NA	NA	NA	NA
g12521_schisto	NA	NA	NA	NA	NA	NA
g3294_schisto	NA	NA	NA	NA	NA	NA
g9492_schisto	NA	NA	NA	NA	NA	NA
g23407_schisto	NA	NA	NA	NA	NA	NA
g15740_ab_initio	NA	NA	NA	NA	NA	NA
g29347_schisto	NA	NA	NA	NA	NA	NA
g18187_schisto	NA	NA	NA	NA	NA	NA
g4258_schisto	NA	NA	NA	NA	NA	NA
g15033_schisto	NA	NA	NA	NA	NA	NA
g380_schisto	NA	NA	NA	NA	NA	NA
g1288_schisto	NA	NA	NA	NA	NA	NA
g8287_schisto	NA	NA	NA	NA	NA	NA
g13874_ab_initio	NA	NA	NA	NA	NA	NA
g12284_ab_initio	NA	NA	NA	NA	NA	NA
g8749_schisto	NA	NA	NA	NA	NA	NA
g15232_ab_initio	NA	NA	NA	NA	NA	NA
g16200_ab_initio	NA	NA	NA	NA	NA	NA
g26_ab_initio	NA	NA	NA	NA	NA	NA
g19294_schisto	NA	NA	NA	NA	NA	NA
g19685_ab_initio	NA	NA	NA	NA	NA	NA
g20686_schisto	NA	NA	NA	NA	NA	NA
g24601_schisto	NA	NA	NA	NA	NA	NA
g13888_ab_initio	NA	NA	NA	NA	NA	NA
g603_ab_initio	NA	NA	NA	NA	NA	NA
g6765_ab_initio	NA	NA	NA	NA	NA	NA
g20906_schisto	NA	NA	NA	NA	NA	NA
g14418_schisto	NA	NA	NA	NA	NA	NA
g19637_schisto	NA	NA	NA	NA	NA	NA
g17062_schisto	NA	NA	NA	NA	NA	NA
g16677_ab_initio	NA	NA	NA	NA	NA	NA
g4322_ab_initio	NA	NA	NA	NA	NA	NA
g10685_ab_initio	NA	NA	NA	NA	NA	NA
g10080_ab_initio	NA	NA	NA	NA	NA	NA
g30016_schisto	NA	NA	NA	NA	NA	NA
g10354_schisto	NA	NA	NA	NA	NA	NA
g15766_schisto	NA	NA	NA	NA	NA	NA
g10733_ab_initio	NA	NA	NA	NA	NA	NA
g22054_schisto	NA	NA	NA	NA	NA	NA
g20859_ab_initio	NA	NA	NA	NA	NA	NA
g19756_schisto	NA	NA	NA	NA	NA	NA
g2188_ab_initio	NA	NA	NA	NA	NA	NA
g25435_schisto	NA	NA	NA	NA	NA	NA
g28297_schisto	NA	NA	NA	NA	NA	NA
g9592_ab_initio	NA	NA	NA	NA	NA	NA
g19149_ab_initio	NA	NA	NA	NA	NA	NA
g8134_ab_initio	NA	NA	NA	NA	NA	NA
g3037_ab_initio	NA	NA	NA	NA	NA	NA
g20673_schisto	NA	NA	NA	NA	NA	NA
g16256_schisto	NA	NA	NA	NA	NA	NA
g14285_ab_initio	NA	NA	NA	NA	NA	NA
g17308_schisto	NA	NA	NA	NA	NA	NA
g7439_ab_initio	NA	NA	NA	NA	NA	NA
g26840_schisto	NA	NA	NA	NA	NA	NA
g10546_ab_initio	NA	NA	NA	NA	NA	NA
g15339_schisto	NA	NA	NA	NA	NA	NA
g24917_schisto	NA	NA	NA	NA	NA	NA
g28086_schisto	NA	NA	NA	NA	NA	NA
g19670_schisto	NA	NA	NA	NA	NA	NA
g288_schisto	NA	NA	NA	NA	NA	NA
g8625_ab_initio	NA	NA	NA	NA	NA	NA
g2345_ab_initio	NA	NA	NA	NA	NA	NA
g7455_ab_initio	NA	NA	NA	NA	NA	NA
g11339_ab_initio	NA	NA	NA	NA	NA	NA
g19545_ab_initio	NA	NA	NA	NA	NA	NA
g15867_schisto	NA	NA	NA	NA	NA	NA
g14563_schisto	NA	NA	NA	NA	NA	NA
g18003_schisto	NA	NA	NA	NA	NA	NA
g5572_ab_initio	NA	NA	NA	NA	NA	NA
g23788_schisto	NA	NA	NA	NA	NA	NA
g4040_schisto	NA	NA	NA	NA	NA	NA
g10097_schisto	NA	NA	NA	NA	NA	NA
g14874_ab_initio	NA	NA	NA	NA	NA	NA
g8931_schisto	NA	NA	NA	NA	NA	NA
g5091_schisto	NA	NA	NA	NA	NA	NA
g11409_ab_initio	NA	NA	NA	NA	NA	NA
g3804_schisto	NA	NA	NA	NA	NA	NA
g15096_schisto	NA	NA	NA	NA	NA	NA
g27834_schisto	NA	NA	NA	NA	NA	NA
g3731_schisto	NA	NA	NA	NA	NA	NA
g21854_schisto	NA	NA	NA	NA	NA	NA
g16007_ab_initio	NA	NA	NA	NA	NA	NA
g6397_schisto	NA	NA	NA	NA	NA	NA
g26562_schisto	NA	NA	NA	NA	NA	NA
g13354_ab_initio	NA	NA	NA	NA	NA	NA
g6455_ab_initio	NA	NA	NA	NA	NA	NA
g17453_schisto	NA	NA	NA	NA	NA	NA
g1469_ab_initio	NA	NA	NA	NA	NA	NA
g9824_schisto	NA	NA	NA	NA	NA	NA
g4623_schisto	NA	NA	NA	NA	NA	NA
g28961_schisto	NA	NA	NA	NA	NA	NA
g1464_schisto	NA	NA	NA	NA	NA	NA
g8929_ab_initio	NA	NA	NA	NA	NA	NA
g23919_schisto	NA	NA	NA	NA	NA	NA
g4684_ab_initio	NA	NA	NA	NA	NA	NA
g27582_schisto	NA	NA	NA	NA	NA	NA
g21307_schisto	NA	NA	NA	NA	NA	NA
g18066_schisto	NA	NA	NA	NA	NA	NA
g13466_schisto	NA	NA	NA	NA	NA	NA
g1424_schisto	NA	NA	NA	NA	NA	NA
g14114_schisto	NA	NA	NA	NA	NA	NA
g6400_schisto	NA	NA	NA	NA	NA	NA
g18959_schisto	NA	NA	NA	NA	NA	NA
g19376_ab_initio	NA	NA	NA	NA	NA	NA
g9668_ab_initio	NA	NA	NA	NA	NA	NA
g29436_schisto	NA	NA	NA	NA	NA	NA
g3115_schisto	NA	NA	NA	NA	NA	NA
g514_ab_initio	NA	NA	NA	NA	NA	NA
g5701_schisto	NA	NA	NA	NA	NA	NA
g17502_ab_initio	NA	NA	NA	NA	NA	NA
g454_ab_initio	NA	NA	NA	NA	NA	NA
g13515_ab_initio	NA	NA	NA	NA	NA	NA
g21085_schisto	NA	NA	NA	NA	NA	NA
g16745_ab_initio	NA	NA	NA	NA	NA	NA
g3175_ab_initio	NA	NA	NA	NA	NA	NA
g1029_schisto	NA	NA	NA	NA	NA	NA
g2735_schisto	NA	NA	NA	NA	NA	NA
g26719_schisto	NA	NA	NA	NA	NA	NA
g12666_schisto	NA	NA	NA	NA	NA	NA
g13796_schisto	NA	NA	NA	NA	NA	NA
g14781_schisto	NA	NA	NA	NA	NA	NA
g3878_ab_initio	NA	NA	NA	NA	NA	NA
g24165_schisto	NA	NA	NA	NA	NA	NA
g18146_ab_initio	NA	NA	NA	NA	NA	NA
g23256_schisto	NA	NA	NA	NA	NA	NA
g8490_schisto	NA	NA	NA	NA	NA	NA
g6227_ab_initio	NA	NA	NA	NA	NA	NA
g8048_schisto	NA	NA	NA	NA	NA	NA
g7278_ab_initio	NA	NA	NA	NA	NA	NA
g23011_schisto	NA	NA	NA	NA	NA	NA
g7982_ab_initio	NA	NA	NA	NA	NA	NA
g2336_ab_initio	NA	NA	NA	NA	NA	NA
g4605_ab_initio	NA	NA	NA	NA	NA	NA
g14051_schisto	NA	NA	NA	NA	NA	NA
g26851_schisto	NA	NA	NA	NA	NA	NA
g17977_schisto	NA	NA	NA	NA	NA	NA
g10005_ab_initio	NA	NA	NA	NA	NA	NA
g2716_ab_initio	NA	NA	NA	NA	NA	NA
g17591_ab_initio	NA	NA	NA	NA	NA	NA
g14638_ab_initio	NA	NA	NA	NA	NA	NA
g17428_schisto	NA	NA	NA	NA	NA	NA
g17291_schisto	NA	NA	NA	NA	NA	NA
g1285_ab_initio	NA	NA	NA	NA	NA	NA
g14341_ab_initio	NA	NA	NA	NA	NA	NA
g6915_schisto	NA	NA	NA	NA	NA	NA
g28149_schisto	NA	NA	NA	NA	NA	NA
g3003_ab_initio	NA	NA	NA	NA	NA	NA
g29498_schisto	NA	NA	NA	NA	NA	NA
g14344_ab_initio	NA	NA	NA	NA	NA	NA
g9358_schisto	NA	NA	NA	NA	NA	NA
g18822_ab_initio	NA	NA	NA	NA	NA	NA
g12078_schisto	NA	NA	NA	NA	NA	NA
g19883_schisto	NA	NA	NA	NA	NA	NA
g13665_ab_initio	NA	NA	NA	NA	NA	NA
g7901_ab_initio	NA	NA	NA	NA	NA	NA
g3777_ab_initio	NA	NA	NA	NA	NA	NA
g25315_schisto	NA	NA	NA	NA	NA	NA
g18291_ab_initio	NA	NA	NA	NA	NA	NA
g14740_ab_initio	NA	NA	NA	NA	NA	NA
g16739_schisto	NA	NA	NA	NA	NA	NA
g22098_schisto	NA	NA	NA	NA	NA	NA
g8857_ab_initio	NA	NA	NA	NA	NA	NA
g15302_ab_initio	NA	NA	NA	NA	NA	NA
g17558_ab_initio	NA	NA	NA	NA	NA	NA
g15055_ab_initio	NA	NA	NA	NA	NA	NA
g18419_schisto	NA	NA	NA	NA	NA	NA
g220_ab_initio	NA	NA	NA	NA	NA	NA
g29942_schisto	NA	NA	NA	NA	NA	NA
g8883_schisto	NA	NA	NA	NA	NA	NA
g1908_schisto	NA	NA	NA	NA	NA	NA
g2164_schisto	NA	NA	NA	NA	NA	NA
g18922_schisto	NA	NA	NA	NA	NA	NA
g14096_schisto	NA	NA	NA	NA	NA	NA
g10145_schisto	NA	NA	NA	NA	NA	NA
g13157_schisto	NA	NA	NA	NA	NA	NA
g17415_ab_initio	NA	NA	NA	NA	NA	NA
g15394_schisto	NA	NA	NA	NA	NA	NA
g29778_schisto	NA	NA	NA	NA	NA	NA
g15845_schisto	NA	NA	NA	NA	NA	NA
g5409_schisto	NA	NA	NA	NA	NA	NA
g20467_ab_initio	NA	NA	NA	NA	NA	NA
g16920_ab_initio	NA	NA	NA	NA	NA	NA
g23216_schisto	NA	NA	NA	NA	NA	NA
g2225_ab_initio	NA	NA	NA	NA	NA	NA
g13083_schisto	NA	NA	NA	NA	NA	NA
g3960_ab_initio	NA	NA	NA	NA	NA	NA
g5399_schisto	NA	NA	NA	NA	NA	NA
g3117_ab_initio	NA	NA	NA	NA	NA	NA
g24607_schisto	NA	NA	NA	NA	NA	NA
g14076_ab_initio	NA	NA	NA	NA	NA	NA
g29175_schisto	NA	NA	NA	NA	NA	NA
g24650_schisto	NA	NA	NA	NA	NA	NA
g21844_ab_initio	NA	NA	NA	NA	NA	NA
g20466_ab_initio	NA	NA	NA	NA	NA	NA
g20098_schisto	NA	NA	NA	NA	NA	NA
g7447_schisto	NA	NA	NA	NA	NA	NA
g21641_schisto	NA	NA	NA	NA	NA	NA
g2873_schisto	NA	NA	NA	NA	NA	NA
g11630_schisto	NA	NA	NA	NA	NA	NA
g12334_schisto	NA	NA	NA	NA	NA	NA
g14038_ab_initio	NA	NA	NA	NA	NA	NA
g22524_schisto	NA	NA	NA	NA	NA	NA
g20415_ab_initio	NA	NA	NA	NA	NA	NA
g6314_schisto	NA	NA	NA	NA	NA	NA
g17958_ab_initio	NA	NA	NA	NA	NA	NA
g3072_schisto	NA	NA	NA	NA	NA	NA
g18984_schisto	NA	NA	NA	NA	NA	NA
g9238_ab_initio	NA	NA	NA	NA	NA	NA
g27604_schisto	NA	NA	NA	NA	NA	NA
g747_ab_initio	NA	NA	NA	NA	NA	NA
g6084_ab_initio	NA	NA	NA	NA	NA	NA
g24272_schisto	NA	NA	NA	NA	NA	NA
g29388_schisto	NA	NA	NA	NA	NA	NA
g18119_ab_initio	NA	NA	NA	NA	NA	NA
g20472_schisto	NA	NA	NA	NA	NA	NA
g15099_schisto	NA	NA	NA	NA	NA	NA
g11431_ab_initio	NA	NA	NA	NA	NA	NA
g10390_ab_initio	NA	NA	NA	NA	NA	NA
g18600_schisto	NA	NA	NA	NA	NA	NA
g11837_schisto	NA	NA	NA	NA	NA	NA
g29792_schisto	NA	NA	NA	NA	NA	NA
g20109_schisto	NA	NA	NA	NA	NA	NA
g13397_ab_initio	NA	NA	NA	NA	NA	NA
g19548_schisto	NA	NA	NA	NA	NA	NA
g384_ab_initio	NA	NA	NA	NA	NA	NA
g21468_ab_initio	NA	NA	NA	NA	NA	NA
g11041_ab_initio	NA	NA	NA	NA	NA	NA
g3557_schisto	NA	NA	NA	NA	NA	NA
g1616_schisto	NA	NA	NA	NA	NA	NA
g21089_ab_initio	NA	NA	NA	NA	NA	NA
g8035_schisto	NA	NA	NA	NA	NA	NA
g26421_schisto	NA	NA	NA	NA	NA	NA
g3633_schisto	NA	NA	NA	NA	NA	NA
g29122_schisto	NA	NA	NA	NA	NA	NA
g7160_ab_initio	NA	NA	NA	NA	NA	NA
g19596_ab_initio	NA	NA	NA	NA	NA	NA
g3644_schisto	NA	NA	NA	NA	NA	NA
g572_schisto	NA	NA	NA	NA	NA	NA
g7077_ab_initio	NA	NA	NA	NA	NA	NA
g3059_schisto	NA	NA	NA	NA	NA	NA
g8241_ab_initio	NA	NA	NA	NA	NA	NA
g22222_schisto	NA	NA	NA	NA	NA	NA
g17159_ab_initio	NA	NA	NA	NA	NA	NA
g28734_schisto	NA	NA	NA	NA	NA	NA
g28502_schisto	NA	NA	NA	NA	NA	NA
g6152_schisto	NA	NA	NA	NA	NA	NA
g19989_ab_initio	NA	NA	NA	NA	NA	NA
g8711_schisto	NA	NA	NA	NA	NA	NA
g14536_ab_initio	NA	NA	NA	NA	NA	NA
g21353_ab_initio	NA	NA	NA	NA	NA	NA
g16082_schisto	NA	NA	NA	NA	NA	NA
g12418_schisto	NA	NA	NA	NA	NA	NA
g2129_schisto	NA	NA	NA	NA	NA	NA
g11542_schisto	NA	NA	NA	NA	NA	NA
g487_ab_initio	NA	NA	NA	NA	NA	NA
g12766_ab_initio	NA	NA	NA	NA	NA	NA
g12687_ab_initio	NA	NA	NA	NA	NA	NA
g11263_schisto	NA	NA	NA	NA	NA	NA
g15655_ab_initio	NA	NA	NA	NA	NA	NA
g12661_ab_initio	NA	NA	NA	NA	NA	NA
g8651_ab_initio	NA	NA	NA	NA	NA	NA
g12051_schisto	NA	NA	NA	NA	NA	NA
g7139_schisto	NA	NA	NA	NA	NA	NA
g15140_schisto	NA	NA	NA	NA	NA	NA
g5539_schisto	NA	NA	NA	NA	NA	NA
g1858_ab_initio	NA	NA	NA	NA	NA	NA
g2188_schisto	NA	NA	NA	NA	NA	NA
g10944_schisto	NA	NA	NA	NA	NA	NA
g30017_schisto	NA	NA	NA	NA	NA	NA
g3152_ab_initio	NA	NA	NA	NA	NA	NA
g1361_schisto	NA	NA	NA	NA	NA	NA
g2370_schisto	NA	NA	NA	NA	NA	NA
g5371_schisto	NA	NA	NA	NA	NA	NA
g13280_schisto	NA	NA	NA	NA	NA	NA
g15756_schisto	NA	NA	NA	NA	NA	NA
g3832_ab_initio	NA	NA	NA	NA	NA	NA
g17601_schisto	NA	NA	NA	NA	NA	NA
g5703_schisto	NA	NA	NA	NA	NA	NA
g6809_ab_initio	NA	NA	NA	NA	NA	NA
g20947_schisto	NA	NA	NA	NA	NA	NA
g20814_ab_initio	NA	NA	NA	NA	NA	NA
g15406_schisto	NA	NA	NA	NA	NA	NA
g22592_schisto	NA	NA	NA	NA	NA	NA
g13819_schisto	NA	NA	NA	NA	NA	NA
g4865_ab_initio	NA	NA	NA	NA	NA	NA
g20466_schisto	NA	NA	NA	NA	NA	NA
g17075_schisto	NA	NA	NA	NA	NA	NA
g10234_schisto	NA	NA	NA	NA	NA	NA
g29490_schisto	NA	NA	NA	NA	NA	NA
g4808_ab_initio	NA	NA	NA	NA	NA	NA
g21731_ab_initio	NA	NA	NA	NA	NA	NA
g15909_ab_initio	NA	NA	NA	NA	NA	NA
g575_ab_initio	NA	NA	NA	NA	NA	NA
g6720_schisto	NA	NA	NA	NA	NA	NA
g28374_schisto	NA	NA	NA	NA	NA	NA
g25988_schisto	NA	NA	NA	NA	NA	NA
g7887_schisto	NA	NA	NA	NA	NA	NA
g5799_schisto	NA	NA	NA	NA	NA	NA
g12184_schisto	NA	NA	NA	NA	NA	NA
g28615_schisto	NA	NA	NA	NA	NA	NA
g17945_ab_initio	NA	NA	NA	NA	NA	NA
g6500_ab_initio	NA	NA	NA	NA	NA	NA
g11947_schisto	NA	NA	NA	NA	NA	NA
g6630_schisto	NA	NA	NA	NA	NA	NA
g25349_schisto	NA	NA	NA	NA	NA	NA
g10353_schisto	NA	NA	NA	NA	NA	NA
g18524_schisto	NA	NA	NA	NA	NA	NA
g19082_schisto	NA	NA	NA	NA	NA	NA
g11024_schisto	NA	NA	NA	NA	NA	NA
g8631_ab_initio	NA	NA	NA	NA	NA	NA
g13960_ab_initio	NA	NA	NA	NA	NA	NA
g26614_schisto	NA	NA	NA	NA	NA	NA
g13350_ab_initio	NA	NA	NA	NA	NA	NA
g1844_ab_initio	NA	NA	NA	NA	NA	NA
g11255_schisto	NA	NA	NA	NA	NA	NA
g17509_schisto	NA	NA	NA	NA	NA	NA
g20058_ab_initio	NA	NA	NA	NA	NA	NA
g11615_schisto	NA	NA	NA	NA	NA	NA
g18520_schisto	NA	NA	NA	NA	NA	NA
g23987_schisto	NA	NA	NA	NA	NA	NA
g21178_schisto	NA	NA	NA	NA	NA	NA
g11675_schisto	NA	NA	NA	NA	NA	NA
g20680_ab_initio	NA	NA	NA	NA	NA	NA
g21103_ab_initio	NA	NA	NA	NA	NA	NA
g7782_ab_initio	NA	NA	NA	NA	NA	NA
g24274_schisto	NA	NA	NA	NA	NA	NA
g27145_schisto	NA	NA	NA	NA	NA	NA
g13564_ab_initio	NA	NA	NA	NA	NA	NA
g30288_schisto	NA	NA	NA	NA	NA	NA
g14496_ab_initio	NA	NA	NA	NA	NA	NA
g17639_ab_initio	NA	NA	NA	NA	NA	NA
g16886_ab_initio	NA	NA	NA	NA	NA	NA
g14938_ab_initio	NA	NA	NA	NA	NA	NA
g17859_schisto	NA	NA	NA	NA	NA	NA
g6228_ab_initio	NA	NA	NA	NA	NA	NA
g22691_schisto	NA	NA	NA	NA	NA	NA
g25524_schisto	NA	NA	NA	NA	NA	NA
g21356_schisto	NA	NA	NA	NA	NA	NA
g9904_schisto	NA	NA	NA	NA	NA	NA
g10273_schisto	NA	NA	NA	NA	NA	NA
g4050_schisto	NA	NA	NA	NA	NA	NA
g10474_schisto	NA	NA	NA	NA	NA	NA
g5000_schisto	NA	NA	NA	NA	NA	NA
g19299_schisto	NA	NA	NA	NA	NA	NA
g20604_schisto	NA	NA	NA	NA	NA	NA
g20319_schisto	NA	NA	NA	NA	NA	NA
g6799_schisto	NA	NA	NA	NA	NA	NA
g5163_schisto	NA	NA	NA	NA	NA	NA
g19161_schisto	NA	NA	NA	NA	NA	NA
g3194_schisto	NA	NA	NA	NA	NA	NA
g22008_ab_initio	NA	NA	NA	NA	NA	NA
g12701_schisto	NA	NA	NA	NA	NA	NA
g6372_schisto	NA	NA	NA	NA	NA	NA
g4609_ab_initio	NA	NA	NA	NA	NA	NA
g11519_ab_initio	NA	NA	NA	NA	NA	NA
g671_ab_initio	NA	NA	NA	NA	NA	NA
g17727_schisto	NA	NA	NA	NA	NA	NA
g818_ab_initio	NA	NA	NA	NA	NA	NA
g3679_ab_initio	NA	NA	NA	NA	NA	NA
g22555_schisto	NA	NA	NA	NA	NA	NA
g7235_ab_initio	NA	NA	NA	NA	NA	NA
g28497_schisto	NA	NA	NA	NA	NA	NA
g6669_schisto	NA	NA	NA	NA	NA	NA
g1345_schisto	NA	NA	NA	NA	NA	NA
g4481_ab_initio	NA	NA	NA	NA	NA	NA
g20134_schisto	NA	NA	NA	NA	NA	NA
g5755_schisto	NA	NA	NA	NA	NA	NA
g637_schisto	NA	NA	NA	NA	NA	NA
g23140_schisto	NA	NA	NA	NA	NA	NA
g16811_schisto	NA	NA	NA	NA	NA	NA
g28948_schisto	NA	NA	NA	NA	NA	NA
g1004_ab_initio	NA	NA	NA	NA	NA	NA
g24862_schisto	NA	NA	NA	NA	NA	NA
g15250_schisto	NA	NA	NA	NA	NA	NA
g15738_ab_initio	NA	NA	NA	NA	NA	NA
g22633_schisto	NA	NA	NA	NA	NA	NA
g23255_schisto	NA	NA	NA	NA	NA	NA
g11686_schisto	NA	NA	NA	NA	NA	NA
g7383_ab_initio	NA	NA	NA	NA	NA	NA
g29739_schisto	NA	NA	NA	NA	NA	NA
g18030_ab_initio	NA	NA	NA	NA	NA	NA
g21059_schisto	NA	NA	NA	NA	NA	NA
g22157_schisto	NA	NA	NA	NA	NA	NA
g25882_schisto	NA	NA	NA	NA	NA	NA
g1877_schisto	NA	NA	NA	NA	NA	NA
g3473_schisto	NA	NA	NA	NA	NA	NA
g3531_ab_initio	NA	NA	NA	NA	NA	NA
g11991_ab_initio	NA	NA	NA	NA	NA	NA
g19184_schisto	NA	NA	NA	NA	NA	NA
g5355_ab_initio	NA	NA	NA	NA	NA	NA
g17945_schisto	NA	NA	NA	NA	NA	NA
g16941_schisto	NA	NA	NA	NA	NA	NA
g11315_schisto	NA	NA	NA	NA	NA	NA
g15205_schisto	NA	NA	NA	NA	NA	NA
g1324_schisto	NA	NA	NA	NA	NA	NA
g16929_schisto	NA	NA	NA	NA	NA	NA
g24780_schisto	NA	NA	NA	NA	NA	NA
g24635_schisto	NA	NA	NA	NA	NA	NA
g832_ab_initio	NA	NA	NA	NA	NA	NA
g28828_schisto	NA	NA	NA	NA	NA	NA
g7832_schisto	NA	NA	NA	NA	NA	NA
g23196_schisto	NA	NA	NA	NA	NA	NA
g23002_schisto	NA	NA	NA	NA	NA	NA
g12188_schisto	NA	NA	NA	NA	NA	NA
g21386_schisto	NA	NA	NA	NA	NA	NA
g18742_ab_initio	NA	NA	NA	NA	NA	NA
g18620_schisto	NA	NA	NA	NA	NA	NA
g10205_schisto	NA	NA	NA	NA	NA	NA
g12059_ab_initio	NA	NA	NA	NA	NA	NA
g3837_ab_initio	NA	NA	NA	NA	NA	NA
g21622_schisto	NA	NA	NA	NA	NA	NA
g11809_schisto	NA	NA	NA	NA	NA	NA
g16539_ab_initio	NA	NA	NA	NA	NA	NA
g21799_schisto	NA	NA	NA	NA	NA	NA
g6878_ab_initio	NA	NA	NA	NA	NA	NA
g2574_ab_initio	NA	NA	NA	NA	NA	NA
g15990_schisto	NA	NA	NA	NA	NA	NA
g23416_schisto	NA	NA	NA	NA	NA	NA
g11482_schisto	NA	NA	NA	NA	NA	NA
g6214_schisto	NA	NA	NA	NA	NA	NA
g11605_schisto	NA	NA	NA	NA	NA	NA
g27438_schisto	NA	NA	NA	NA	NA	NA
g23507_schisto	NA	NA	NA	NA	NA	NA
g5960_schisto	NA	NA	NA	NA	NA	NA
g15792_schisto	NA	NA	NA	NA	NA	NA
g8246_ab_initio	NA	NA	NA	NA	NA	NA
g9150_ab_initio	NA	NA	NA	NA	NA	NA
g3089_ab_initio	NA	NA	NA	NA	NA	NA
g15465_ab_initio	NA	NA	NA	NA	NA	NA
g6318_schisto	NA	NA	NA	NA	NA	NA
g7543_ab_initio	NA	NA	NA	NA	NA	NA
g15111_schisto	NA	NA	NA	NA	NA	NA
g25232_schisto	NA	NA	NA	NA	NA	NA
g8887_schisto	NA	NA	NA	NA	NA	NA
g8139_ab_initio	NA	NA	NA	NA	NA	NA
g10001_ab_initio	NA	NA	NA	NA	NA	NA
g16034_schisto	NA	NA	NA	NA	NA	NA
g8811_ab_initio	NA	NA	NA	NA	NA	NA
g16239_schisto	NA	NA	NA	NA	NA	NA
g19063_schisto	NA	NA	NA	NA	NA	NA
g14164_ab_initio	NA	NA	NA	NA	NA	NA
g15712_schisto	NA	NA	NA	NA	NA	NA
g10869_ab_initio	NA	NA	NA	NA	NA	NA
g18405_ab_initio	NA	NA	NA	NA	NA	NA
g26869_schisto	NA	NA	NA	NA	NA	NA
g995_ab_initio	NA	NA	NA	NA	NA	NA
g9250_schisto	NA	NA	NA	NA	NA	NA
g16985_ab_initio	NA	NA	NA	NA	NA	NA
g14957_ab_initio	NA	NA	NA	NA	NA	NA
g29878_schisto	NA	NA	NA	NA	NA	NA
g12966_schisto	NA	NA	NA	NA	NA	NA
g3739_ab_initio	NA	NA	NA	NA	NA	NA
g6759_ab_initio	NA	NA	NA	NA	NA	NA
g2059_ab_initio	NA	NA	NA	NA	NA	NA
g10957_ab_initio	NA	NA	NA	NA	NA	NA
g3764_ab_initio	NA	NA	NA	NA	NA	NA
g6171_schisto	NA	NA	NA	NA	NA	NA
g8723_schisto	NA	NA	NA	NA	NA	NA
g21989_schisto	NA	NA	NA	NA	NA	NA
g13842_ab_initio	NA	NA	NA	NA	NA	NA
g83_ab_initio	NA	NA	NA	NA	NA	NA
g20296_schisto	NA	NA	NA	NA	NA	NA
g5323_ab_initio	NA	NA	NA	NA	NA	NA
g16115_ab_initio	NA	NA	NA	NA	NA	NA
g22713_schisto	NA	NA	NA	NA	NA	NA
g5252_schisto	NA	NA	NA	NA	NA	NA
g7178_schisto	NA	NA	NA	NA	NA	NA
g14873_ab_initio	NA	NA	NA	NA	NA	NA
g27785_schisto	NA	NA	NA	NA	NA	NA
g10647_schisto	NA	NA	NA	NA	NA	NA
g18621_ab_initio	NA	NA	NA	NA	NA	NA
g3154_ab_initio	NA	NA	NA	NA	NA	NA
g29446_schisto	NA	NA	NA	NA	NA	NA
g15954_ab_initio	NA	NA	NA	NA	NA	NA
g24194_schisto	NA	NA	NA	NA	NA	NA
g18529_schisto	NA	NA	NA	NA	NA	NA
g18399_schisto	NA	NA	NA	NA	NA	NA
g11967_ab_initio	NA	NA	NA	NA	NA	NA
g10284_ab_initio	NA	NA	NA	NA	NA	NA
g4098_ab_initio	NA	NA	NA	NA	NA	NA
g3936_schisto	NA	NA	NA	NA	NA	NA
g268_ab_initio	NA	NA	NA	NA	NA	NA
g7653_schisto	NA	NA	NA	NA	NA	NA
g18663_ab_initio	NA	NA	NA	NA	NA	NA
g4472_schisto	NA	NA	NA	NA	NA	NA
g8797_schisto	NA	NA	NA	NA	NA	NA
g13912_schisto	NA	NA	NA	NA	NA	NA
g21225_ab_initio	NA	NA	NA	NA	NA	NA
g1141_ab_initio	NA	NA	NA	NA	NA	NA
g12621_schisto	NA	NA	NA	NA	NA	NA
g21363_schisto	NA	NA	NA	NA	NA	NA
g3399_schisto	NA	NA	NA	NA	NA	NA
g7096_schisto	NA	NA	NA	NA	NA	NA
g2085_schisto	NA	NA	NA	NA	NA	NA
g4859_schisto	NA	NA	NA	NA	NA	NA
g10671_schisto	NA	NA	NA	NA	NA	NA
g19678_ab_initio	NA	NA	NA	NA	NA	NA
g5779_schisto	NA	NA	NA	NA	NA	NA
g17273_schisto	NA	NA	NA	NA	NA	NA
g11684_schisto	NA	NA	NA	NA	NA	NA
g17420_schisto	NA	NA	NA	NA	NA	NA
g28370_schisto	NA	NA	NA	NA	NA	NA
g8563_ab_initio	NA	NA	NA	NA	NA	NA
g27679_schisto	NA	NA	NA	NA	NA	NA
g25357_schisto	NA	NA	NA	NA	NA	NA
g27327_schisto	NA	NA	NA	NA	NA	NA
g5795_ab_initio	NA	NA	NA	NA	NA	NA
g21416_ab_initio	NA	NA	NA	NA	NA	NA
g11457_schisto	NA	NA	NA	NA	NA	NA
g29124_schisto	NA	NA	NA	NA	NA	NA
g4513_schisto	NA	NA	NA	NA	NA	NA
g10050_ab_initio	NA	NA	NA	NA	NA	NA
g25705_schisto	NA	NA	NA	NA	NA	NA
g3709_ab_initio	NA	NA	NA	NA	NA	NA
g12443_ab_initio	NA	NA	NA	NA	NA	NA
g21890_schisto	NA	NA	NA	NA	NA	NA
g13550_schisto	NA	NA	NA	NA	NA	NA
g20250_schisto	NA	NA	NA	NA	NA	NA
g5911_schisto	NA	NA	NA	NA	NA	NA
g8055_schisto	NA	NA	NA	NA	NA	NA
g12386_schisto	NA	NA	NA	NA	NA	NA
g30290_schisto	NA	NA	NA	NA	NA	NA
g12684_schisto	NA	NA	NA	NA	NA	NA
g8577_ab_initio	NA	NA	NA	NA	NA	NA
g2985_ab_initio	NA	NA	NA	NA	NA	NA
g20901_ab_initio	NA	NA	NA	NA	NA	NA
g10519_schisto	NA	NA	NA	NA	NA	NA
g1552_ab_initio	NA	NA	NA	NA	NA	NA
g20636_ab_initio	NA	NA	NA	NA	NA	NA
g3782_schisto	NA	NA	NA	NA	NA	NA
g9020_schisto	NA	NA	NA	NA	NA	NA
g9894_schisto	NA	NA	NA	NA	NA	NA
g26695_schisto	NA	NA	NA	NA	NA	NA
g6478_schisto	NA	NA	NA	NA	NA	NA
g7966_ab_initio	NA	NA	NA	NA	NA	NA
g25300_schisto	NA	NA	NA	NA	NA	NA
g20589_schisto	NA	NA	NA	NA	NA	NA
g9206_schisto	NA	NA	NA	NA	NA	NA
g23793_schisto	NA	NA	NA	NA	NA	NA
g27098_schisto	NA	NA	NA	NA	NA	NA
g5037_ab_initio	NA	NA	NA	NA	NA	NA
g232_schisto	NA	NA	NA	NA	NA	NA
g9507_schisto	NA	NA	NA	NA	NA	NA
g17536_ab_initio	NA	NA	NA	NA	NA	NA
g18701_ab_initio	NA	NA	NA	NA	NA	NA
g12692_ab_initio	NA	NA	NA	NA	NA	NA
g8641_ab_initio	NA	NA	NA	NA	NA	NA
g2485_ab_initio	NA	NA	NA	NA	NA	NA
g11883_schisto	NA	NA	NA	NA	NA	NA
g23860_schisto	NA	NA	NA	NA	NA	NA
g2372_schisto	NA	NA	NA	NA	NA	NA
g14101_ab_initio	NA	NA	NA	NA	NA	NA
g17525_ab_initio	NA	NA	NA	NA	NA	NA
g2299_schisto	NA	NA	NA	NA	NA	NA
g18895_schisto	NA	NA	NA	NA	NA	NA
g8219_ab_initio	NA	NA	NA	NA	NA	NA
g14724_schisto	NA	NA	NA	NA	NA	NA
g5368_schisto	NA	NA	NA	NA	NA	NA
g23248_schisto	NA	NA	NA	NA	NA	NA
g23168_schisto	NA	NA	NA	NA	NA	NA
g27884_schisto	NA	NA	NA	NA	NA	NA
g15635_schisto	NA	NA	NA	NA	NA	NA
g15846_ab_initio	NA	NA	NA	NA	NA	NA
g9067_schisto	NA	NA	NA	NA	NA	NA
g14697_ab_initio	NA	NA	NA	NA	NA	NA
g17790_ab_initio	NA	NA	NA	NA	NA	NA
g23413_schisto	NA	NA	NA	NA	NA	NA
g24464_schisto	NA	NA	NA	NA	NA	NA
g13255_ab_initio	NA	NA	NA	NA	NA	NA
g8151_schisto	NA	NA	NA	NA	NA	NA
g18972_schisto	NA	NA	NA	NA	NA	NA
g14671_ab_initio	NA	NA	NA	NA	NA	NA
g13219_ab_initio	NA	NA	NA	NA	NA	NA
g25140_schisto	NA	NA	NA	NA	NA	NA
g30065_schisto	NA	NA	NA	NA	NA	NA
g610_schisto	NA	NA	NA	NA	NA	NA
g1222_schisto	NA	NA	NA	NA	NA	NA
g3890_ab_initio	NA	NA	NA	NA	NA	NA
g4385_ab_initio	NA	NA	NA	NA	NA	NA
g10073_ab_initio	NA	NA	NA	NA	NA	NA
g2259_schisto	NA	NA	NA	NA	NA	NA
g8059_schisto	NA	NA	NA	NA	NA	NA
g28696_schisto	NA	NA	NA	NA	NA	NA
g5266_ab_initio	NA	NA	NA	NA	NA	NA
g24053_schisto	NA	NA	NA	NA	NA	NA
g25462_schisto	NA	NA	NA	NA	NA	NA
g22160_schisto	NA	NA	NA	NA	NA	NA
g9287_ab_initio	NA	NA	NA	NA	NA	NA
g6661_ab_initio	NA	NA	NA	NA	NA	NA
g11808_ab_initio	NA	NA	NA	NA	NA	NA
g5563_schisto	NA	NA	NA	NA	NA	NA
g20747_ab_initio	NA	NA	NA	NA	NA	NA
g16582_ab_initio	NA	NA	NA	NA	NA	NA
g23538_schisto	NA	NA	NA	NA	NA	NA
g430_ab_initio	NA	NA	NA	NA	NA	NA
g22581_schisto	NA	NA	NA	NA	NA	NA
g12431_schisto	NA	NA	NA	NA	NA	NA
g11274_ab_initio	NA	NA	NA	NA	NA	NA
g6552_schisto	NA	NA	NA	NA	NA	NA
g25912_schisto	NA	NA	NA	NA	NA	NA
g4841_schisto	NA	NA	NA	NA	NA	NA
g16276_schisto	NA	NA	NA	NA	NA	NA
g13757_ab_initio	NA	NA	NA	NA	NA	NA
g12890_ab_initio	NA	NA	NA	NA	NA	NA
g18907_ab_initio	NA	NA	NA	NA	NA	NA
g27685_schisto	NA	NA	NA	NA	NA	NA
g14616_schisto	NA	NA	NA	NA	NA	NA
g26057_schisto	NA	NA	NA	NA	NA	NA
g15120_schisto	NA	NA	NA	NA	NA	NA
g5842_ab_initio	NA	NA	NA	NA	NA	NA
g21146_ab_initio	NA	NA	NA	NA	NA	NA
g20837_ab_initio	NA	NA	NA	NA	NA	NA
g5613_schisto	NA	NA	NA	NA	NA	NA
g18912_ab_initio	NA	NA	NA	NA	NA	NA
g7717_ab_initio	NA	NA	NA	NA	NA	NA
g9500_ab_initio	NA	NA	NA	NA	NA	NA
g5211_schisto	NA	NA	NA	NA	NA	NA
g22735_schisto	NA	NA	NA	NA	NA	NA
g17866_schisto	NA	NA	NA	NA	NA	NA
g6571_schisto	NA	NA	NA	NA	NA	NA
g13218_schisto	NA	NA	NA	NA	NA	NA
g10567_schisto	NA	NA	NA	NA	NA	NA
g29618_schisto	NA	NA	NA	NA	NA	NA
g20529_ab_initio	NA	NA	NA	NA	NA	NA
g8282_ab_initio	NA	NA	NA	NA	NA	NA
g7831_ab_initio	NA	NA	NA	NA	NA	NA
g5121_ab_initio	NA	NA	NA	NA	NA	NA
g6849_schisto	NA	NA	NA	NA	NA	NA
g22319_schisto	NA	NA	NA	NA	NA	NA
g8646_ab_initio	NA	NA	NA	NA	NA	NA
g20351_schisto	NA	NA	NA	NA	NA	NA
g17120_schisto	NA	NA	NA	NA	NA	NA
g846_ab_initio	NA	NA	NA	NA	NA	NA
g12168_ab_initio	NA	NA	NA	NA	NA	NA
g18910_schisto	NA	NA	NA	NA	NA	NA
g3295_schisto	NA	NA	NA	NA	NA	NA
g6299_schisto	NA	NA	NA	NA	NA	NA
g11105_ab_initio	NA	NA	NA	NA	NA	NA
g12258_ab_initio	NA	NA	NA	NA	NA	NA
g17876_schisto	NA	NA	NA	NA	NA	NA
g26203_schisto	NA	NA	NA	NA	NA	NA
g12786_ab_initio	NA	NA	NA	NA	NA	NA
g15309_schisto	NA	NA	NA	NA	NA	NA
g855_ab_initio	NA	NA	NA	NA	NA	NA
g3376_ab_initio	NA	NA	NA	NA	NA	NA
g17867_ab_initio	NA	NA	NA	NA	NA	NA
g9898_schisto	NA	NA	NA	NA	NA	NA
g26310_schisto	NA	NA	NA	NA	NA	NA
g3671_schisto	NA	NA	NA	NA	NA	NA
g6543_schisto	NA	NA	NA	NA	NA	NA
g28679_schisto	NA	NA	NA	NA	NA	NA
g5029_ab_initio	NA	NA	NA	NA	NA	NA
g26154_schisto	NA	NA	NA	NA	NA	NA
g13590_schisto	NA	NA	NA	NA	NA	NA
g8427_ab_initio	NA	NA	NA	NA	NA	NA
g13750_ab_initio	NA	NA	NA	NA	NA	NA
g18270_schisto	NA	NA	NA	NA	NA	NA
g2945_schisto	NA	NA	NA	NA	NA	NA
g2422_schisto	NA	NA	NA	NA	NA	NA
g16372_ab_initio	NA	NA	NA	NA	NA	NA
g24405_schisto	NA	NA	NA	NA	NA	NA
g18135_schisto	NA	NA	NA	NA	NA	NA
g10968_schisto	NA	NA	NA	NA	NA	NA
g8714_ab_initio	NA	NA	NA	NA	NA	NA
g29370_schisto	NA	NA	NA	NA	NA	NA
g15581_schisto	NA	NA	NA	NA	NA	NA
g20703_schisto	NA	NA	NA	NA	NA	NA
g6263_schisto	NA	NA	NA	NA	NA	NA
g2900_schisto	NA	NA	NA	NA	NA	NA
g4451_ab_initio	NA	NA	NA	NA	NA	NA
g12576_schisto	NA	NA	NA	NA	NA	NA
g5488_ab_initio	NA	NA	NA	NA	NA	NA
g19988_ab_initio	NA	NA	NA	NA	NA	NA
g9986_ab_initio	NA	NA	NA	NA	NA	NA
g18365_ab_initio	NA	NA	NA	NA	NA	NA
g1674_schisto	NA	NA	NA	NA	NA	NA
g8980_schisto	NA	NA	NA	NA	NA	NA
g24391_schisto	NA	NA	NA	NA	NA	NA
g3044_ab_initio	NA	NA	NA	NA	NA	NA
g16839_schisto	NA	NA	NA	NA	NA	NA
g15443_schisto	NA	NA	NA	NA	NA	NA
g20995_ab_initio	NA	NA	NA	NA	NA	NA
g13074_ab_initio	NA	NA	NA	NA	NA	NA
g9730_schisto	NA	NA	NA	NA	NA	NA
g21747_schisto	NA	NA	NA	NA	NA	NA
g25089_schisto	NA	NA	NA	NA	NA	NA
g5388_schisto	NA	NA	NA	NA	NA	NA
g22994_schisto	NA	NA	NA	NA	NA	NA
g25093_schisto	NA	NA	NA	NA	NA	NA
g19128_schisto	NA	NA	NA	NA	NA	NA
g12971_ab_initio	NA	NA	NA	NA	NA	NA
g11783_ab_initio	NA	NA	NA	NA	NA	NA
g14698_ab_initio	NA	NA	NA	NA	NA	NA
g15746_ab_initio	NA	NA	NA	NA	NA	NA
g16733_ab_initio	NA	NA	NA	NA	NA	NA
g13781_schisto	NA	NA	NA	NA	NA	NA
g2622_schisto	NA	NA	NA	NA	NA	NA
g19956_schisto	NA	NA	NA	NA	NA	NA
g13118_ab_initio	NA	NA	NA	NA	NA	NA
g14651_schisto	NA	NA	NA	NA	NA	NA
g20996_schisto	NA	NA	NA	NA	NA	NA
g17405_ab_initio	NA	NA	NA	NA	NA	NA
g7499_schisto	NA	NA	NA	NA	NA	NA
g21468_schisto	NA	NA	NA	NA	NA	NA
g12815_schisto	NA	NA	NA	NA	NA	NA
g908_ab_initio	NA	NA	NA	NA	NA	NA
g3686_ab_initio	NA	NA	NA	NA	NA	NA
g10638_ab_initio	NA	NA	NA	NA	NA	NA
g20871_ab_initio	NA	NA	NA	NA	NA	NA
g6355_schisto	NA	NA	NA	NA	NA	NA
g17153_schisto	NA	NA	NA	NA	NA	NA
g26156_schisto	NA	NA	NA	NA	NA	NA
g20352_schisto	NA	NA	NA	NA	NA	NA
g25707_schisto	NA	NA	NA	NA	NA	NA
g18786_ab_initio	NA	NA	NA	NA	NA	NA
g1807_ab_initio	NA	NA	NA	NA	NA	NA
g17374_ab_initio	NA	NA	NA	NA	NA	NA
g9585_schisto	NA	NA	NA	NA	NA	NA
g11216_schisto	NA	NA	NA	NA	NA	NA
g4290_ab_initio	NA	NA	NA	NA	NA	NA
g11085_schisto	NA	NA	NA	NA	NA	NA
g23964_schisto	NA	NA	NA	NA	NA	NA
g15716_ab_initio	NA	NA	NA	NA	NA	NA
g26033_schisto	NA	NA	NA	NA	NA	NA
g18076_ab_initio	NA	NA	NA	NA	NA	NA
g18463_schisto	NA	NA	NA	NA	NA	NA
g20904_ab_initio	NA	NA	NA	NA	NA	NA
g16189_schisto	NA	NA	NA	NA	NA	NA
g11932_schisto	NA	NA	NA	NA	NA	NA
g19458_schisto	NA	NA	NA	NA	NA	NA
g6008_schisto	NA	NA	NA	NA	NA	NA
g24022_schisto	NA	NA	NA	NA	NA	NA
g10259_schisto	NA	NA	NA	NA	NA	NA
g21772_schisto	NA	NA	NA	NA	NA	NA
g167_schisto	NA	NA	NA	NA	NA	NA
g14663_schisto	NA	NA	NA	NA	NA	NA
g27195_schisto	NA	NA	NA	NA	NA	NA
g27422_schisto	NA	NA	NA	NA	NA	NA
g9851_schisto	NA	NA	NA	NA	NA	NA
g6134_ab_initio	NA	NA	NA	NA	NA	NA
g27963_schisto	NA	NA	NA	NA	NA	NA
g12817_ab_initio	NA	NA	NA	NA	NA	NA
g238_schisto	NA	NA	NA	NA	NA	NA
g30131_schisto	NA	NA	NA	NA	NA	NA
g10572_schisto	NA	NA	NA	NA	NA	NA
g11108_ab_initio	NA	NA	NA	NA	NA	NA
g13978_ab_initio	NA	NA	NA	NA	NA	NA
g236_schisto	NA	NA	NA	NA	NA	NA
g2779_ab_initio	NA	NA	NA	NA	NA	NA
g8510_ab_initio	NA	NA	NA	NA	NA	NA
g20376_ab_initio	NA	NA	NA	NA	NA	NA
g7857_ab_initio	NA	NA	NA	NA	NA	NA
g17180_ab_initio	NA	NA	NA	NA	NA	NA
g6512_ab_initio	NA	NA	NA	NA	NA	NA
g22832_schisto	NA	NA	NA	NA	NA	NA
g1682_ab_initio	NA	NA	NA	NA	NA	NA
g17124_schisto	NA	NA	NA	NA	NA	NA
g21749_schisto	NA	NA	NA	NA	NA	NA
g1176_schisto	NA	NA	NA	NA	NA	NA
g9786_schisto	NA	NA	NA	NA	NA	NA
g18155_ab_initio	NA	NA	NA	NA	NA	NA
g740_schisto	NA	NA	NA	NA	NA	NA
g4886_schisto	NA	NA	NA	NA	NA	NA
g20596_ab_initio	NA	NA	NA	NA	NA	NA
g15726_schisto	NA	NA	NA	NA	NA	NA
g15142_schisto	NA	NA	NA	NA	NA	NA
g14889_schisto	NA	NA	NA	NA	NA	NA
g13937_ab_initio	NA	NA	NA	NA	NA	NA
g12671_schisto	NA	NA	NA	NA	NA	NA
g30292_schisto	NA	NA	NA	NA	NA	NA
g2394_schisto	NA	NA	NA	NA	NA	NA
g29992_schisto	NA	NA	NA	NA	NA	NA
g11708_schisto	NA	NA	NA	NA	NA	NA
g3737_schisto	NA	NA	NA	NA	NA	NA
g10128_schisto	NA	NA	NA	NA	NA	NA
g8106_schisto	NA	NA	NA	NA	NA	NA
g7115_schisto	NA	NA	NA	NA	NA	NA
g16740_schisto	NA	NA	NA	NA	NA	NA
g13491_ab_initio	NA	NA	NA	NA	NA	NA
g23404_schisto	NA	NA	NA	NA	NA	NA
g10035_ab_initio	NA	NA	NA	NA	NA	NA
g21661_schisto	NA	NA	NA	NA	NA	NA
g21998_schisto	NA	NA	NA	NA	NA	NA
g20680_schisto	NA	NA	NA	NA	NA	NA
g20443_ab_initio	NA	NA	NA	NA	NA	NA
g8223_ab_initio	NA	NA	NA	NA	NA	NA
g19033_schisto	NA	NA	NA	NA	NA	NA
g15473_ab_initio	NA	NA	NA	NA	NA	NA
g28473_schisto	NA	NA	NA	NA	NA	NA
g17239_ab_initio	NA	NA	NA	NA	NA	NA
g4346_ab_initio	NA	NA	NA	NA	NA	NA
g12533_ab_initio	NA	NA	NA	NA	NA	NA
g5183_schisto	NA	NA	NA	NA	NA	NA
g2658_ab_initio	NA	NA	NA	NA	NA	NA
g15748_schisto	NA	NA	NA	NA	NA	NA
g24027_schisto	NA	NA	NA	NA	NA	NA
g3861_ab_initio	NA	NA	NA	NA	NA	NA
g20258_ab_initio	NA	NA	NA	NA	NA	NA
g6575_ab_initio	NA	NA	NA	NA	NA	NA
g9693_schisto	NA	NA	NA	NA	NA	NA
g9116_schisto	NA	NA	NA	NA	NA	NA
g2088_ab_initio	NA	NA	NA	NA	NA	NA
g725_ab_initio	NA	NA	NA	NA	NA	NA
g14127_schisto	NA	NA	NA	NA	NA	NA
g19201_ab_initio	NA	NA	NA	NA	NA	NA
g4078_schisto	NA	NA	NA	NA	NA	NA
g25156_schisto	NA	NA	NA	NA	NA	NA
g9051_ab_initio	NA	NA	NA	NA	NA	NA
g23750_schisto	NA	NA	NA	NA	NA	NA
g24754_schisto	NA	NA	NA	NA	NA	NA
g4602_schisto	NA	NA	NA	NA	NA	NA
g6780_schisto	NA	NA	NA	NA	NA	NA
g11693_ab_initio	NA	NA	NA	NA	NA	NA
g2787_ab_initio	NA	NA	NA	NA	NA	NA
g14466_ab_initio	NA	NA	NA	NA	NA	NA
g13405_ab_initio	NA	NA	NA	NA	NA	NA
g11483_schisto	NA	NA	NA	NA	NA	NA
g25913_schisto	NA	NA	NA	NA	NA	NA
g9368_schisto	NA	NA	NA	NA	NA	NA
g3067_ab_initio	NA	NA	NA	NA	NA	NA
g28540_schisto	NA	NA	NA	NA	NA	NA
g28945_schisto	NA	NA	NA	NA	NA	NA
g22282_schisto	NA	NA	NA	NA	NA	NA
g9538_ab_initio	NA	NA	NA	NA	NA	NA
g12958_schisto	NA	NA	NA	NA	NA	NA
g13758_schisto	NA	NA	NA	NA	NA	NA
g9323_schisto	NA	NA	NA	NA	NA	NA
g11010_schisto	NA	NA	NA	NA	NA	NA
g1347_ab_initio	NA	NA	NA	NA	NA	NA
g7635_schisto	NA	NA	NA	NA	NA	NA
g268_schisto	NA	NA	NA	NA	NA	NA
g3425_schisto	NA	NA	NA	NA	NA	NA
g25917_schisto	NA	NA	NA	NA	NA	NA
g20104_ab_initio	NA	NA	NA	NA	NA	NA
g5336_ab_initio	NA	NA	NA	NA	NA	NA
g2098_schisto	NA	NA	NA	NA	NA	NA
g28837_schisto	NA	NA	NA	NA	NA	NA
g24639_schisto	NA	NA	NA	NA	NA	NA
g3490_ab_initio	NA	NA	NA	NA	NA	NA
g6742_schisto	NA	NA	NA	NA	NA	NA
g8707_schisto	NA	NA	NA	NA	NA	NA
g14096_ab_initio	NA	NA	NA	NA	NA	NA
g6138_ab_initio	NA	NA	NA	NA	NA	NA
g15690_ab_initio	NA	NA	NA	NA	NA	NA
g20457_ab_initio	NA	NA	NA	NA	NA	NA
g16823_schisto	NA	NA	NA	NA	NA	NA
g11307_schisto	NA	NA	NA	NA	NA	NA
g12855_schisto	NA	NA	NA	NA	NA	NA
g7860_schisto	NA	NA	NA	NA	NA	NA
g4028_schisto	NA	NA	NA	NA	NA	NA
g20493_ab_initio	NA	NA	NA	NA	NA	NA
g16294_ab_initio	NA	NA	NA	NA	NA	NA
g4024_ab_initio	NA	NA	NA	NA	NA	NA
g22051_ab_initio	NA	NA	NA	NA	NA	NA
g27241_schisto	NA	NA	NA	NA	NA	NA
g19730_schisto	NA	NA	NA	NA	NA	NA
g19312_ab_initio	NA	NA	NA	NA	NA	NA
g15204_schisto	NA	NA	NA	NA	NA	NA
g30078_schisto	NA	NA	NA	NA	NA	NA
g23478_schisto	NA	NA	NA	NA	NA	NA
g20955_ab_initio	NA	NA	NA	NA	NA	NA
g21737_ab_initio	NA	NA	NA	NA	NA	NA
g7239_schisto	NA	NA	NA	NA	NA	NA
g15971_schisto	NA	NA	NA	NA	NA	NA
g5836_schisto	NA	NA	NA	NA	NA	NA
g14851_ab_initio	NA	NA	NA	NA	NA	NA
g771_ab_initio	NA	NA	NA	NA	NA	NA
g14693_ab_initio	NA	NA	NA	NA	NA	NA
g21258_schisto	NA	NA	NA	NA	NA	NA
g15904_ab_initio	NA	NA	NA	NA	NA	NA
g26873_schisto	NA	NA	NA	NA	NA	NA
g10817_schisto	NA	NA	NA	NA	NA	NA
g28379_schisto	NA	NA	NA	NA	NA	NA
g1525_schisto	NA	NA	NA	NA	NA	NA
g20926_schisto	NA	NA	NA	NA	NA	NA
g11452_schisto	NA	NA	NA	NA	NA	NA
g17186_schisto	NA	NA	NA	NA	NA	NA
g1576_ab_initio	NA	NA	NA	NA	NA	NA
g26376_schisto	NA	NA	NA	NA	NA	NA
g8030_ab_initio	NA	NA	NA	NA	NA	NA
g7946_schisto	NA	NA	NA	NA	NA	NA
g6061_schisto	NA	NA	NA	NA	NA	NA
g235_schisto	NA	NA	NA	NA	NA	NA
g4950_schisto	NA	NA	NA	NA	NA	NA
g10406_schisto	NA	NA	NA	NA	NA	NA
g690_schisto	NA	NA	NA	NA	NA	NA
g13329_schisto	NA	NA	NA	NA	NA	NA
g12897_schisto	NA	NA	NA	NA	NA	NA
g21079_schisto	NA	NA	NA	NA	NA	NA
g10354_ab_initio	NA	NA	NA	NA	NA	NA
g1504_schisto	NA	NA	NA	NA	NA	NA
g8737_ab_initio	NA	NA	NA	NA	NA	NA
g6317_ab_initio	NA	NA	NA	NA	NA	NA
g7644_schisto	NA	NA	NA	NA	NA	NA
g30010_schisto	NA	NA	NA	NA	NA	NA
g12528_ab_initio	NA	NA	NA	NA	NA	NA
g15728_schisto	NA	NA	NA	NA	NA	NA
g23698_schisto	NA	NA	NA	NA	NA	NA
g15916_schisto	NA	NA	NA	NA	NA	NA
g23884_schisto	NA	NA	NA	NA	NA	NA
g6878_schisto	NA	NA	NA	NA	NA	NA
g4696_ab_initio	NA	NA	NA	NA	NA	NA
g15109_ab_initio	NA	NA	NA	NA	NA	NA
g11522_ab_initio	NA	NA	NA	NA	NA	NA
g6376_schisto	NA	NA	NA	NA	NA	NA
g6116_schisto	NA	NA	NA	NA	NA	NA
g10826_schisto	NA	NA	NA	NA	NA	NA
g623_schisto	NA	NA	NA	NA	NA	NA
g7203_schisto	NA	NA	NA	NA	NA	NA
g8341_schisto	NA	NA	NA	NA	NA	NA
g18394_schisto	NA	NA	NA	NA	NA	NA
g3313_schisto	NA	NA	NA	NA	NA	NA
g16590_ab_initio	NA	NA	NA	NA	NA	NA
g9140_schisto	NA	NA	NA	NA	NA	NA
g28182_schisto	NA	NA	NA	NA	NA	NA
g16896_ab_initio	NA	NA	NA	NA	NA	NA
g14070_ab_initio	NA	NA	NA	NA	NA	NA
g24529_schisto	NA	NA	NA	NA	NA	NA
g1704_schisto	NA	NA	NA	NA	NA	NA
g20234_ab_initio	NA	NA	NA	NA	NA	NA
g1745_schisto	NA	NA	NA	NA	NA	NA
g13251_ab_initio	NA	NA	NA	NA	NA	NA
g4301_ab_initio	NA	NA	NA	NA	NA	NA
g6451_schisto	NA	NA	NA	NA	NA	NA
g10417_ab_initio	NA	NA	NA	NA	NA	NA
g6553_schisto	NA	NA	NA	NA	NA	NA
g20590_schisto	NA	NA	NA	NA	NA	NA
g25641_schisto	NA	NA	NA	NA	NA	NA
g7429_schisto	NA	NA	NA	NA	NA	NA
g17597_ab_initio	NA	NA	NA	NA	NA	NA
g13089_schisto	NA	NA	NA	NA	NA	NA
g3704_ab_initio	NA	NA	NA	NA	NA	NA
g5318_ab_initio	NA	NA	NA	NA	NA	NA
g15246_schisto	NA	NA	NA	NA	NA	NA
g16204_schisto	NA	NA	NA	NA	NA	NA
g12705_ab_initio	NA	NA	NA	NA	NA	NA
g22525_schisto	NA	NA	NA	NA	NA	NA
g280_schisto	NA	NA	NA	NA	NA	NA
g20363_schisto	NA	NA	NA	NA	NA	NA
g6167_schisto	NA	NA	NA	NA	NA	NA
g29254_schisto	NA	NA	NA	NA	NA	NA
g12362_schisto	NA	NA	NA	NA	NA	NA
g21703_ab_initio	NA	NA	NA	NA	NA	NA
g16410_schisto	NA	NA	NA	NA	NA	NA
g22590_schisto	NA	NA	NA	NA	NA	NA
g699_ab_initio	NA	NA	NA	NA	NA	NA
g19072_schisto	NA	NA	NA	NA	NA	NA
g22053_schisto	NA	NA	NA	NA	NA	NA
g420_ab_initio	NA	NA	NA	NA	NA	NA
g21380_ab_initio	NA	NA	NA	NA	NA	NA
g26035_schisto	NA	NA	NA	NA	NA	NA
g11428_schisto	NA	NA	NA	NA	NA	NA
g18000_ab_initio	NA	NA	NA	NA	NA	NA
g12201_ab_initio	NA	NA	NA	NA	NA	NA
g27797_schisto	NA	NA	NA	NA	NA	NA
g2585_ab_initio	NA	NA	NA	NA	NA	NA
g27878_schisto	NA	NA	NA	NA	NA	NA
g496_ab_initio	NA	NA	NA	NA	NA	NA
g22153_schisto	NA	NA	NA	NA	NA	NA
g14996_ab_initio	NA	NA	NA	NA	NA	NA
g23722_schisto	NA	NA	NA	NA	NA	NA
g3085_schisto	NA	NA	NA	NA	NA	NA
g13664_schisto	NA	NA	NA	NA	NA	NA
g9526_schisto	NA	NA	NA	NA	NA	NA
g5517_ab_initio	NA	NA	NA	NA	NA	NA
g15351_schisto	NA	NA	NA	NA	NA	NA
g21771_ab_initio	NA	NA	NA	NA	NA	NA
g309_ab_initio	NA	NA	NA	NA	NA	NA
g30081_schisto	NA	NA	NA	NA	NA	NA
g4437_schisto	NA	NA	NA	NA	NA	NA
g10219_schisto	NA	NA	NA	NA	NA	NA
g9147_schisto	NA	NA	NA	NA	NA	NA
g5568_ab_initio	NA	NA	NA	NA	NA	NA
g9373_ab_initio	NA	NA	NA	NA	NA	NA
g5527_ab_initio	NA	NA	NA	NA	NA	NA
g10381_schisto	NA	NA	NA	NA	NA	NA
g18574_ab_initio	NA	NA	NA	NA	NA	NA
g9546_ab_initio	NA	NA	NA	NA	NA	NA
g12538_schisto	NA	NA	NA	NA	NA	NA
g16558_schisto	NA	NA	NA	NA	NA	NA
g14269_ab_initio	NA	NA	NA	NA	NA	NA
g15584_ab_initio	NA	NA	NA	NA	NA	NA
g18171_ab_initio	NA	NA	NA	NA	NA	NA
g9847_schisto	NA	NA	NA	NA	NA	NA
g671_schisto	NA	NA	NA	NA	NA	NA
g5878_ab_initio	NA	NA	NA	NA	NA	NA
g13794_schisto	NA	NA	NA	NA	NA	NA
g29841_schisto	NA	NA	NA	NA	NA	NA
g29712_schisto	NA	NA	NA	NA	NA	NA
g2219_schisto	NA	NA	NA	NA	NA	NA
g8225_ab_initio	NA	NA	NA	NA	NA	NA
g15116_schisto	NA	NA	NA	NA	NA	NA
g29242_schisto	NA	NA	NA	NA	NA	NA
g10861_ab_initio	NA	NA	NA	NA	NA	NA
g15492_ab_initio	NA	NA	NA	NA	NA	NA
g14310_schisto	NA	NA	NA	NA	NA	NA
g10640_schisto	NA	NA	NA	NA	NA	NA
g17932_schisto	NA	NA	NA	NA	NA	NA
g19838_ab_initio	NA	NA	NA	NA	NA	NA
g13658_schisto	NA	NA	NA	NA	NA	NA
g6967_schisto	NA	NA	NA	NA	NA	NA
g20050_ab_initio	NA	NA	NA	NA	NA	NA
g19978_ab_initio	NA	NA	NA	NA	NA	NA
g20743_ab_initio	NA	NA	NA	NA	NA	NA
g21736_schisto	NA	NA	NA	NA	NA	NA
g26221_schisto	NA	NA	NA	NA	NA	NA
g1346_ab_initio	NA	NA	NA	NA	NA	NA
g5920_schisto	NA	NA	NA	NA	NA	NA
g9646_ab_initio	NA	NA	NA	NA	NA	NA
g8899_ab_initio	NA	NA	NA	NA	NA	NA
g15610_ab_initio	NA	NA	NA	NA	NA	NA
g9749_ab_initio	NA	NA	NA	NA	NA	NA
g17225_ab_initio	NA	NA	NA	NA	NA	NA
g11745_ab_initio	NA	NA	NA	NA	NA	NA
g19932_schisto	NA	NA	NA	NA	NA	NA
g17340_schisto	NA	NA	NA	NA	NA	NA
g5494_ab_initio	NA	NA	NA	NA	NA	NA
g6255_schisto	NA	NA	NA	NA	NA	NA
g1829_schisto	NA	NA	NA	NA	NA	NA
g13386_schisto	NA	NA	NA	NA	NA	NA
g2046_schisto	NA	NA	NA	NA	NA	NA
g17255_schisto	NA	NA	NA	NA	NA	NA
g2758_ab_initio	NA	NA	NA	NA	NA	NA
g3993_ab_initio	NA	NA	NA	NA	NA	NA
g141_schisto	NA	NA	NA	NA	NA	NA
g18635_ab_initio	NA	NA	NA	NA	NA	NA
g3383_ab_initio	NA	NA	NA	NA	NA	NA
g17591_schisto	NA	NA	NA	NA	NA	NA
g536_schisto	NA	NA	NA	NA	NA	NA
g28102_schisto	NA	NA	NA	NA	NA	NA
g4793_schisto	NA	NA	NA	NA	NA	NA
g1998_schisto	NA	NA	NA	NA	NA	NA
g27542_schisto	NA	NA	NA	NA	NA	NA
g24660_schisto	NA	NA	NA	NA	NA	NA
g16615_ab_initio	NA	NA	NA	NA	NA	NA
g26326_schisto	NA	NA	NA	NA	NA	NA
g5063_schisto	NA	NA	NA	NA	NA	NA
g10647_ab_initio	NA	NA	NA	NA	NA	NA
g17627_ab_initio	NA	NA	NA	NA	NA	NA
g2981_schisto	NA	NA	NA	NA	NA	NA
g4664_schisto	NA	NA	NA	NA	NA	NA
g16155_schisto	NA	NA	NA	NA	NA	NA
g16099_ab_initio	NA	NA	NA	NA	NA	NA
g28159_schisto	NA	NA	NA	NA	NA	NA
g16802_ab_initio	NA	NA	NA	NA	NA	NA
g15401_ab_initio	NA	NA	NA	NA	NA	NA
g11946_ab_initio	NA	NA	NA	NA	NA	NA
g3977_schisto	NA	NA	NA	NA	NA	NA
g6430_schisto	NA	NA	NA	NA	NA	NA
g3374_ab_initio	NA	NA	NA	NA	NA	NA
g11397_schisto	NA	NA	NA	NA	NA	NA
g15405_ab_initio	NA	NA	NA	NA	NA	NA
g16887_schisto	NA	NA	NA	NA	NA	NA
g9434_schisto	NA	NA	NA	NA	NA	NA
g19309_schisto	NA	NA	NA	NA	NA	NA
g4274_schisto	NA	NA	NA	NA	NA	NA
g4794_schisto	NA	NA	NA	NA	NA	NA
g4381_ab_initio	NA	NA	NA	NA	NA	NA
g19284_schisto	NA	NA	NA	NA	NA	NA
g26742_schisto	NA	NA	NA	NA	NA	NA
g13646_schisto	NA	NA	NA	NA	NA	NA
g20130_ab_initio	NA	NA	NA	NA	NA	NA
g16101_schisto	NA	NA	NA	NA	NA	NA
g13163_ab_initio	NA	NA	NA	NA	NA	NA
g4273_ab_initio	NA	NA	NA	NA	NA	NA
g15578_schisto	NA	NA	NA	NA	NA	NA
g12869_schisto	NA	NA	NA	NA	NA	NA
g9721_ab_initio	NA	NA	NA	NA	NA	NA
g14914_schisto	NA	NA	NA	NA	NA	NA
g5742_ab_initio	NA	NA	NA	NA	NA	NA
g3428_ab_initio	NA	NA	NA	NA	NA	NA
g12385_schisto	NA	NA	NA	NA	NA	NA
g14865_schisto	NA	NA	NA	NA	NA	NA
g16768_schisto	NA	NA	NA	NA	NA	NA
g2293_ab_initio	NA	NA	NA	NA	NA	NA
g26621_schisto	NA	NA	NA	NA	NA	NA
g12702_schisto	NA	NA	NA	NA	NA	NA
g24914_schisto	NA	NA	NA	NA	NA	NA
g6475_schisto	NA	NA	NA	NA	NA	NA
g13591_schisto	NA	NA	NA	NA	NA	NA
g22166_schisto	NA	NA	NA	NA	NA	NA
g7218_schisto	NA	NA	NA	NA	NA	NA
g21209_ab_initio	NA	NA	NA	NA	NA	NA
g11000_schisto	NA	NA	NA	NA	NA	NA
g13973_schisto	NA	NA	NA	NA	NA	NA
g9635_schisto	NA	NA	NA	NA	NA	NA
g15673_schisto	NA	NA	NA	NA	NA	NA
g16700_schisto	NA	NA	NA	NA	NA	NA
g5129_schisto	NA	NA	NA	NA	NA	NA
g2153_schisto	NA	NA	NA	NA	NA	NA
g6326_ab_initio	NA	NA	NA	NA	NA	NA
g27735_schisto	NA	NA	NA	NA	NA	NA
g14016_schisto	NA	NA	NA	NA	NA	NA
g5472_schisto	NA	NA	NA	NA	NA	NA
g17027_schisto	NA	NA	NA	NA	NA	NA
g30311_schisto	NA	NA	NA	NA	NA	NA
g27479_schisto	NA	NA	NA	NA	NA	NA
g3221_ab_initio	NA	NA	NA	NA	NA	NA
g1245_schisto	NA	NA	NA	NA	NA	NA
g11983_schisto	NA	NA	NA	NA	NA	NA
g6359_schisto	NA	NA	NA	NA	NA	NA
g8144_ab_initio	NA	NA	NA	NA	NA	NA
g5964_schisto	NA	NA	NA	NA	NA	NA
g17989_ab_initio	NA	NA	NA	NA	NA	NA
g39_schisto	NA	NA	NA	NA	NA	NA
g21282_schisto	NA	NA	NA	NA	NA	NA
g18957_schisto	NA	NA	NA	NA	NA	NA
g18163_ab_initio	NA	NA	NA	NA	NA	NA
g21447_ab_initio	NA	NA	NA	NA	NA	NA
g14550_schisto	NA	NA	NA	NA	NA	NA
g30111_schisto	NA	NA	NA	NA	NA	NA
g1037_ab_initio	NA	NA	NA	NA	NA	NA
g2157_schisto	NA	NA	NA	NA	NA	NA
g17691_ab_initio	NA	NA	NA	NA	NA	NA
g11818_ab_initio	NA	NA	NA	NA	NA	NA
g17599_schisto	NA	NA	NA	NA	NA	NA
g17296_schisto	NA	NA	NA	NA	NA	NA
g9478_schisto	NA	NA	NA	NA	NA	NA
g8995_schisto	NA	NA	NA	NA	NA	NA
g22343_schisto	NA	NA	NA	NA	NA	NA
g13585_schisto	NA	NA	NA	NA	NA	NA
g8021_schisto	NA	NA	NA	NA	NA	NA
g12861_schisto	NA	NA	NA	NA	NA	NA
g12190_schisto	NA	NA	NA	NA	NA	NA
g14391_schisto	NA	NA	NA	NA	NA	NA
g19563_schisto	NA	NA	NA	NA	NA	NA
g17372_schisto	NA	NA	NA	NA	NA	NA
g29101_schisto	NA	NA	NA	NA	NA	NA
g26530_schisto	NA	NA	NA	NA	NA	NA
g18416_ab_initio	NA	NA	NA	NA	NA	NA
g6050_schisto	NA	NA	NA	NA	NA	NA
g17117_ab_initio	NA	NA	NA	NA	NA	NA
g25464_schisto	NA	NA	NA	NA	NA	NA
g3558_ab_initio	NA	NA	NA	NA	NA	NA
g18915_ab_initio	NA	NA	NA	NA	NA	NA
g19368_ab_initio	NA	NA	NA	NA	NA	NA
g9322_ab_initio	NA	NA	NA	NA	NA	NA
g18207_schisto	NA	NA	NA	NA	NA	NA
g9131_schisto	NA	NA	NA	NA	NA	NA
g22019_ab_initio	NA	NA	NA	NA	NA	NA
g2240_ab_initio	NA	NA	NA	NA	NA	NA
g5124_schisto	NA	NA	NA	NA	NA	NA
g11763_schisto	NA	NA	NA	NA	NA	NA
g20164_ab_initio	NA	NA	NA	NA	NA	NA
g17486_ab_initio	NA	NA	NA	NA	NA	NA
g22155_schisto	NA	NA	NA	NA	NA	NA
g5429_ab_initio	NA	NA	NA	NA	NA	NA
g12003_ab_initio	NA	NA	NA	NA	NA	NA
g29026_schisto	NA	NA	NA	NA	NA	NA
g11140_ab_initio	NA	NA	NA	NA	NA	NA
g21896_schisto	NA	NA	NA	NA	NA	NA
g12823_schisto	NA	NA	NA	NA	NA	NA
g8210_schisto	NA	NA	NA	NA	NA	NA
g28116_schisto	NA	NA	NA	NA	NA	NA
g10031_ab_initio	NA	NA	NA	NA	NA	NA
g11370_ab_initio	NA	NA	NA	NA	NA	NA
g17555_ab_initio	NA	NA	NA	NA	NA	NA
g5041_ab_initio	NA	NA	NA	NA	NA	NA
g5699_schisto	NA	NA	NA	NA	NA	NA
g298_schisto	NA	NA	NA	NA	NA	NA
g19069_schisto	NA	NA	NA	NA	NA	NA
g1974_schisto	NA	NA	NA	NA	NA	NA
g23977_schisto	NA	NA	NA	NA	NA	NA
g8395_schisto	NA	NA	NA	NA	NA	NA
g23428_schisto	NA	NA	NA	NA	NA	NA
g16316_schisto	NA	NA	NA	NA	NA	NA
g29412_schisto	NA	NA	NA	NA	NA	NA
g29591_schisto	NA	NA	NA	NA	NA	NA
g24271_schisto	NA	NA	NA	NA	NA	NA
g13994_ab_initio	NA	NA	NA	NA	NA	NA
g13898_schisto	NA	NA	NA	NA	NA	NA
g10829_ab_initio	NA	NA	NA	NA	NA	NA
g16566_schisto	NA	NA	NA	NA	NA	NA
g9118_ab_initio	NA	NA	NA	NA	NA	NA
g26090_schisto	NA	NA	NA	NA	NA	NA
g22335_schisto	NA	NA	NA	NA	NA	NA
g8119_schisto	NA	NA	NA	NA	NA	NA
g1236_schisto	NA	NA	NA	NA	NA	NA
g15595_schisto	NA	NA	NA	NA	NA	NA
g4095_schisto	NA	NA	NA	NA	NA	NA
g9061_schisto	NA	NA	NA	NA	NA	NA
g24938_schisto	NA	NA	NA	NA	NA	NA
g17959_schisto	NA	NA	NA	NA	NA	NA
g18838_schisto	NA	NA	NA	NA	NA	NA
g24576_schisto	NA	NA	NA	NA	NA	NA
g12441_schisto	NA	NA	NA	NA	NA	NA
g20492_ab_initio	NA	NA	NA	NA	NA	NA
g4500_schisto	NA	NA	NA	NA	NA	NA
g9768_ab_initio	NA	NA	NA	NA	NA	NA
g9188_schisto	NA	NA	NA	NA	NA	NA
g18435_ab_initio	NA	NA	NA	NA	NA	NA
g21533_ab_initio	NA	NA	NA	NA	NA	NA
g11355_ab_initio	NA	NA	NA	NA	NA	NA
g10906_schisto	NA	NA	NA	NA	NA	NA
g21235_schisto	NA	NA	NA	NA	NA	NA
g29341_schisto	NA	NA	NA	NA	NA	NA
g9573_schisto	NA	NA	NA	NA	NA	NA
g20882_schisto	NA	NA	NA	NA	NA	NA
g8664_ab_initio	NA	NA	NA	NA	NA	NA
g15683_schisto	NA	NA	NA	NA	NA	NA
g9420_schisto	NA	NA	NA	NA	NA	NA
g9914_schisto	NA	NA	NA	NA	NA	NA
g15366_ab_initio	NA	NA	NA	NA	NA	NA
g12739_ab_initio	NA	NA	NA	NA	NA	NA
g9929_schisto	NA	NA	NA	NA	NA	NA
g17826_ab_initio	NA	NA	NA	NA	NA	NA
g21243_ab_initio	NA	NA	NA	NA	NA	NA
g19740_ab_initio	NA	NA	NA	NA	NA	NA
g10595_ab_initio	NA	NA	NA	NA	NA	NA
g12472_ab_initio	NA	NA	NA	NA	NA	NA
g12913_ab_initio	NA	NA	NA	NA	NA	NA
g29179_schisto	NA	NA	NA	NA	NA	NA
g2917_schisto	NA	NA	NA	NA	NA	NA
g22353_schisto	NA	NA	NA	NA	NA	NA
g20708_schisto	NA	NA	NA	NA	NA	NA
g203_ab_initio	NA	NA	NA	NA	NA	NA
g4677_schisto	NA	NA	NA	NA	NA	NA
g13782_schisto	NA	NA	NA	NA	NA	NA
g24822_schisto	NA	NA	NA	NA	NA	NA
g24238_schisto	NA	NA	NA	NA	NA	NA
g20939_ab_initio	NA	NA	NA	NA	NA	NA
g4812_ab_initio	NA	NA	NA	NA	NA	NA
g19098_ab_initio	NA	NA	NA	NA	NA	NA
g8363_schisto	NA	NA	NA	NA	NA	NA
g9383_ab_initio	NA	NA	NA	NA	NA	NA
g5486_ab_initio	NA	NA	NA	NA	NA	NA
g11143_schisto	NA	NA	NA	NA	NA	NA
g21082_schisto	NA	NA	NA	NA	NA	NA
g11962_schisto	NA	NA	NA	NA	NA	NA
g10284_schisto	NA	NA	NA	NA	NA	NA
g21869_ab_initio	NA	NA	NA	NA	NA	NA
g17619_ab_initio	NA	NA	NA	NA	NA	NA
g13491_schisto	NA	NA	NA	NA	NA	NA
g17648_schisto	NA	NA	NA	NA	NA	NA
g7545_schisto	NA	NA	NA	NA	NA	NA
g14343_schisto	NA	NA	NA	NA	NA	NA
g17635_schisto	NA	NA	NA	NA	NA	NA
g2782_ab_initio	NA	NA	NA	NA	NA	NA
g8877_ab_initio	NA	NA	NA	NA	NA	NA
g13613_schisto	NA	NA	NA	NA	NA	NA
g3690_schisto	NA	NA	NA	NA	NA	NA
g17706_ab_initio	NA	NA	NA	NA	NA	NA
g4835_ab_initio	NA	NA	NA	NA	NA	NA
g4978_ab_initio	NA	NA	NA	NA	NA	NA
g27217_schisto	NA	NA	NA	NA	NA	NA
g30278_schisto	NA	NA	NA	NA	NA	NA
g12076_schisto	NA	NA	NA	NA	NA	NA
g10909_schisto	NA	NA	NA	NA	NA	NA
g25576_schisto	NA	NA	NA	NA	NA	NA
g4238_schisto	NA	NA	NA	NA	NA	NA
g17346_ab_initio	NA	NA	NA	NA	NA	NA
g790_schisto	NA	NA	NA	NA	NA	NA
g5718_ab_initio	NA	NA	NA	NA	NA	NA
g22363_schisto	NA	NA	NA	NA	NA	NA
g24261_schisto	NA	NA	NA	NA	NA	NA
g20021_ab_initio	NA	NA	NA	NA	NA	NA
g11517_ab_initio	NA	NA	NA	NA	NA	NA
g11470_ab_initio	NA	NA	NA	NA	NA	NA
g527_ab_initio	NA	NA	NA	NA	NA	NA
g13667_ab_initio	NA	NA	NA	NA	NA	NA
g29672_schisto	NA	NA	NA	NA	NA	NA
g19209_schisto	NA	NA	NA	NA	NA	NA
g5024_ab_initio	NA	NA	NA	NA	NA	NA
g6598_schisto	NA	NA	NA	NA	NA	NA
g19322_ab_initio	NA	NA	NA	NA	NA	NA
g7300_schisto	NA	NA	NA	NA	NA	NA
g9340_schisto	NA	NA	NA	NA	NA	NA
g8707_ab_initio	NA	NA	NA	NA	NA	NA
g7085_ab_initio	NA	NA	NA	NA	NA	NA
g19730_ab_initio	NA	NA	NA	NA	NA	NA
g19334_ab_initio	NA	NA	NA	NA	NA	NA
g17796_schisto	NA	NA	NA	NA	NA	NA
g13824_schisto	NA	NA	NA	NA	NA	NA
g13611_ab_initio	NA	NA	NA	NA	NA	NA
g12507_schisto	NA	NA	NA	NA	NA	NA
g1537_ab_initio	NA	NA	NA	NA	NA	NA
g26612_schisto	NA	NA	NA	NA	NA	NA
g5004_ab_initio	NA	NA	NA	NA	NA	NA
g11217_ab_initio	NA	NA	NA	NA	NA	NA
g9944_ab_initio	NA	NA	NA	NA	NA	NA
g13884_ab_initio	NA	NA	NA	NA	NA	NA
g20862_ab_initio	NA	NA	NA	NA	NA	NA
g12554_ab_initio	NA	NA	NA	NA	NA	NA
g18047_ab_initio	NA	NA	NA	NA	NA	NA
g16971_schisto	NA	NA	NA	NA	NA	NA
g14860_schisto	NA	NA	NA	NA	NA	NA
g11363_ab_initio	NA	NA	NA	NA	NA	NA
g13269_ab_initio	NA	NA	NA	NA	NA	NA
g8080_schisto	NA	NA	NA	NA	NA	NA
g23786_schisto	NA	NA	NA	NA	NA	NA
g10356_ab_initio	NA	NA	NA	NA	NA	NA
g17151_ab_initio	NA	NA	NA	NA	NA	NA
g11871_schisto	NA	NA	NA	NA	NA	NA
g6883_schisto	NA	NA	NA	NA	NA	NA
g13033_schisto	NA	NA	NA	NA	NA	NA
g10564_schisto	NA	NA	NA	NA	NA	NA
g2172_schisto	NA	NA	NA	NA	NA	NA
g40_schisto	NA	NA	NA	NA	NA	NA
g15921_ab_initio	NA	NA	NA	NA	NA	NA
g14433_schisto	NA	NA	NA	NA	NA	NA
g13240_ab_initio	NA	NA	NA	NA	NA	NA
g19492_schisto	NA	NA	NA	NA	NA	NA
g11622_schisto	NA	NA	NA	NA	NA	NA
g17178_schisto	NA	NA	NA	NA	NA	NA
g11347_schisto	NA	NA	NA	NA	NA	NA
g15129_schisto	NA	NA	NA	NA	NA	NA
g11712_schisto	NA	NA	NA	NA	NA	NA
g14488_ab_initio	NA	NA	NA	NA	NA	NA
g7308_ab_initio	NA	NA	NA	NA	NA	NA
g23825_schisto	NA	NA	NA	NA	NA	NA
g6587_schisto	NA	NA	NA	NA	NA	NA
g17797_schisto	NA	NA	NA	NA	NA	NA
g20419_ab_initio	NA	NA	NA	NA	NA	NA
g14575_schisto	NA	NA	NA	NA	NA	NA
g16939_ab_initio	NA	NA	NA	NA	NA	NA
g197_schisto	NA	NA	NA	NA	NA	NA
g20687_schisto	NA	NA	NA	NA	NA	NA
g9889_ab_initio	NA	NA	NA	NA	NA	NA
g18033_ab_initio	NA	NA	NA	NA	NA	NA
g23317_schisto	NA	NA	NA	NA	NA	NA
g24821_schisto	NA	NA	NA	NA	NA	NA
g17389_ab_initio	NA	NA	NA	NA	NA	NA
g21713_schisto	NA	NA	NA	NA	NA	NA
g13610_schisto	NA	NA	NA	NA	NA	NA
g3900_schisto	NA	NA	NA	NA	NA	NA
g14378_schisto	NA	NA	NA	NA	NA	NA
g23723_schisto	NA	NA	NA	NA	NA	NA
g4630_ab_initio	NA	NA	NA	NA	NA	NA
g18127_schisto	NA	NA	NA	NA	NA	NA
g4256_schisto	NA	NA	NA	NA	NA	NA
g12745_ab_initio	NA	NA	NA	NA	NA	NA
g26222_schisto	NA	NA	NA	NA	NA	NA
g13080_ab_initio	NA	NA	NA	NA	NA	NA
g16748_schisto	NA	NA	NA	NA	NA	NA
g11230_schisto	NA	NA	NA	NA	NA	NA
g8001_ab_initio	NA	NA	NA	NA	NA	NA
g18721_schisto	NA	NA	NA	NA	NA	NA
g10126_schisto	NA	NA	NA	NA	NA	NA
g7384_schisto	NA	NA	NA	NA	NA	NA
g25425_schisto	NA	NA	NA	NA	NA	NA
g7531_ab_initio	NA	NA	NA	NA	NA	NA
g6109_schisto	NA	NA	NA	NA	NA	NA
g289_ab_initio	NA	NA	NA	NA	NA	NA
g12614_ab_initio	NA	NA	NA	NA	NA	NA
g6472_schisto	NA	NA	NA	NA	NA	NA
g8504_schisto	NA	NA	NA	NA	NA	NA
g21893_ab_initio	NA	NA	NA	NA	NA	NA
g19949_schisto	NA	NA	NA	NA	NA	NA
g724_schisto	NA	NA	NA	NA	NA	NA
g14664_schisto	NA	NA	NA	NA	NA	NA
g11997_schisto	NA	NA	NA	NA	NA	NA
g16445_ab_initio	NA	NA	NA	NA	NA	NA
g14223_ab_initio	NA	NA	NA	NA	NA	NA
g20204_ab_initio	NA	NA	NA	NA	NA	NA
g28115_schisto	NA	NA	NA	NA	NA	NA
g7482_schisto	NA	NA	NA	NA	NA	NA
g2883_ab_initio	NA	NA	NA	NA	NA	NA
g5092_schisto	NA	NA	NA	NA	NA	NA
g23365_schisto	NA	NA	NA	NA	NA	NA
g9891_ab_initio	NA	NA	NA	NA	NA	NA
g22187_schisto	NA	NA	NA	NA	NA	NA
g2854_ab_initio	NA	NA	NA	NA	NA	NA
g962_ab_initio	NA	NA	NA	NA	NA	NA
g16784_schisto	NA	NA	NA	NA	NA	NA
g8199_schisto	NA	NA	NA	NA	NA	NA
g21843_schisto	NA	NA	NA	NA	NA	NA
g11423_schisto	NA	NA	NA	NA	NA	NA
g20037_schisto	NA	NA	NA	NA	NA	NA
g8913_ab_initio	NA	NA	NA	NA	NA	NA
g13856_ab_initio	NA	NA	NA	NA	NA	NA
g27289_schisto	NA	NA	NA	NA	NA	NA
g22011_ab_initio	NA	NA	NA	NA	NA	NA
g19143_schisto	NA	NA	NA	NA	NA	NA
g7297_ab_initio	NA	NA	NA	NA	NA	NA
g7956_schisto	NA	NA	NA	NA	NA	NA
g8339_ab_initio	NA	NA	NA	NA	NA	NA
g21477_ab_initio	NA	NA	NA	NA	NA	NA
g6250_schisto	NA	NA	NA	NA	NA	NA
g236_ab_initio	NA	NA	NA	NA	NA	NA
g17041_schisto	NA	NA	NA	NA	NA	NA
g6399_schisto	NA	NA	NA	NA	NA	NA
g16332_schisto	NA	NA	NA	NA	NA	NA
g4457_schisto	NA	NA	NA	NA	NA	NA
g2306_schisto	NA	NA	NA	NA	NA	NA
g8368_schisto	NA	NA	NA	NA	NA	NA
g15923_ab_initio	NA	NA	NA	NA	NA	NA
g6487_schisto	NA	NA	NA	NA	NA	NA
g25358_schisto	NA	NA	NA	NA	NA	NA
g29986_schisto	NA	NA	NA	NA	NA	NA
g26102_schisto	NA	NA	NA	NA	NA	NA
g8436_ab_initio	NA	NA	NA	NA	NA	NA
g16836_ab_initio	NA	NA	NA	NA	NA	NA
g5224_schisto	NA	NA	NA	NA	NA	NA
g8879_schisto	NA	NA	NA	NA	NA	NA
g22191_schisto	NA	NA	NA	NA	NA	NA
g9282_schisto	NA	NA	NA	NA	NA	NA
g27512_schisto	NA	NA	NA	NA	NA	NA
g8979_schisto	NA	NA	NA	NA	NA	NA
g1025_ab_initio	NA	NA	NA	NA	NA	NA
g7138_ab_initio	NA	NA	NA	NA	NA	NA
g694_ab_initio	NA	NA	NA	NA	NA	NA
g19200_schisto	NA	NA	NA	NA	NA	NA
g8649_schisto	NA	NA	NA	NA	NA	NA
g28666_schisto	NA	NA	NA	NA	NA	NA
g9123_ab_initio	NA	NA	NA	NA	NA	NA
g29957_schisto	NA	NA	NA	NA	NA	NA
g27857_schisto	NA	NA	NA	NA	NA	NA
g9107_schisto	NA	NA	NA	NA	NA	NA
g1958_schisto	NA	NA	NA	NA	NA	NA
g27454_schisto	NA	NA	NA	NA	NA	NA
g2623_schisto	NA	NA	NA	NA	NA	NA
g29626_schisto	NA	NA	NA	NA	NA	NA
g7795_schisto	NA	NA	NA	NA	NA	NA
g2967_schisto	NA	NA	NA	NA	NA	NA
g18706_schisto	NA	NA	NA	NA	NA	NA
g11543_ab_initio	NA	NA	NA	NA	NA	NA
g28278_schisto	NA	NA	NA	NA	NA	NA
g23818_schisto	NA	NA	NA	NA	NA	NA
g2550_schisto	NA	NA	NA	NA	NA	NA
g29339_schisto	NA	NA	NA	NA	NA	NA
g25937_schisto	NA	NA	NA	NA	NA	NA
g1563_ab_initio	NA	NA	NA	NA	NA	NA
g6637_schisto	NA	NA	NA	NA	NA	NA
g7760_schisto	NA	NA	NA	NA	NA	NA
g12481_ab_initio	NA	NA	NA	NA	NA	NA
g12256_ab_initio	NA	NA	NA	NA	NA	NA
g12938_ab_initio	NA	NA	NA	NA	NA	NA
g21312_schisto	NA	NA	NA	NA	NA	NA
g21644_schisto	NA	NA	NA	NA	NA	NA
g12551_ab_initio	NA	NA	NA	NA	NA	NA
g2505_ab_initio	NA	NA	NA	NA	NA	NA
g3820_ab_initio	NA	NA	NA	NA	NA	NA
g19538_ab_initio	NA	NA	NA	NA	NA	NA
g25178_schisto	NA	NA	NA	NA	NA	NA
g11145_ab_initio	NA	NA	NA	NA	NA	NA
g21117_ab_initio	NA	NA	NA	NA	NA	NA
g28470_schisto	NA	NA	NA	NA	NA	NA
g11896_schisto	NA	NA	NA	NA	NA	NA
g19527_schisto	NA	NA	NA	NA	NA	NA
g11161_schisto	NA	NA	NA	NA	NA	NA
g9380_schisto	NA	NA	NA	NA	NA	NA
g23567_schisto	NA	NA	NA	NA	NA	NA
g4860_ab_initio	NA	NA	NA	NA	NA	NA
g1263_ab_initio	NA	NA	NA	NA	NA	NA
g10834_ab_initio	NA	NA	NA	NA	NA	NA
g12050_schisto	NA	NA	NA	NA	NA	NA
g22820_schisto	NA	NA	NA	NA	NA	NA
g17342_ab_initio	NA	NA	NA	NA	NA	NA
g27885_schisto	NA	NA	NA	NA	NA	NA
g21717_schisto	NA	NA	NA	NA	NA	NA
g5564_ab_initio	NA	NA	NA	NA	NA	NA
g21552_ab_initio	NA	NA	NA	NA	NA	NA
g7575_schisto	NA	NA	NA	NA	NA	NA
g19902_ab_initio	NA	NA	NA	NA	NA	NA
g21677_schisto	NA	NA	NA	NA	NA	NA
g8058_schisto	NA	NA	NA	NA	NA	NA
g4521_ab_initio	NA	NA	NA	NA	NA	NA
g17058_schisto	NA	NA	NA	NA	NA	NA
g8255_schisto	NA	NA	NA	NA	NA	NA
g6334_ab_initio	NA	NA	NA	NA	NA	NA
g19289_ab_initio	NA	NA	NA	NA	NA	NA
g24340_schisto	NA	NA	NA	NA	NA	NA
g20486_ab_initio	NA	NA	NA	NA	NA	NA
g24684_schisto	NA	NA	NA	NA	NA	NA
g21027_schisto	NA	NA	NA	NA	NA	NA
g7271_ab_initio	NA	NA	NA	NA	NA	NA
g29886_schisto	NA	NA	NA	NA	NA	NA
g28553_schisto	NA	NA	NA	NA	NA	NA
g23705_schisto	NA	NA	NA	NA	NA	NA
g15609_schisto	NA	NA	NA	NA	NA	NA
g27351_schisto	NA	NA	NA	NA	NA	NA
g840_schisto	NA	NA	NA	NA	NA	NA
g29980_schisto	NA	NA	NA	NA	NA	NA
g26865_schisto	NA	NA	NA	NA	NA	NA
g11302_schisto	NA	NA	NA	NA	NA	NA
g30132_schisto	NA	NA	NA	NA	NA	NA
g10436_schisto	NA	NA	NA	NA	NA	NA
g29700_schisto	NA	NA	NA	NA	NA	NA
g3843_ab_initio	NA	NA	NA	NA	NA	NA
g10916_ab_initio	NA	NA	NA	NA	NA	NA
g10947_schisto	NA	NA	NA	NA	NA	NA
g15412_schisto	NA	NA	NA	NA	NA	NA
g17399_ab_initio	NA	NA	NA	NA	NA	NA
g27439_schisto	NA	NA	NA	NA	NA	NA
g14399_schisto	NA	NA	NA	NA	NA	NA
g6768_schisto	NA	NA	NA	NA	NA	NA
g22003_ab_initio	NA	NA	NA	NA	NA	NA
g3319_ab_initio	NA	NA	NA	NA	NA	NA
g25247_schisto	NA	NA	NA	NA	NA	NA
g26619_schisto	NA	NA	NA	NA	NA	NA
g12323_schisto	NA	NA	NA	NA	NA	NA
g12993_ab_initio	NA	NA	NA	NA	NA	NA
g24520_schisto	NA	NA	NA	NA	NA	NA
g13690_ab_initio	NA	NA	NA	NA	NA	NA
g16478_schisto	NA	NA	NA	NA	NA	NA
g27179_schisto	NA	NA	NA	NA	NA	NA
g10902_ab_initio	NA	NA	NA	NA	NA	NA
g12092_ab_initio	NA	NA	NA	NA	NA	NA
g6830_ab_initio	NA	NA	NA	NA	NA	NA
g20594_ab_initio	NA	NA	NA	NA	NA	NA
g25450_schisto	NA	NA	NA	NA	NA	NA
g23_schisto	NA	NA	NA	NA	NA	NA
g4542_ab_initio	NA	NA	NA	NA	NA	NA
g6521_schisto	NA	NA	NA	NA	NA	NA
g16202_schisto	NA	NA	NA	NA	NA	NA
g23847_schisto	NA	NA	NA	NA	NA	NA
g10272_ab_initio	NA	NA	NA	NA	NA	NA
g20094_schisto	NA	NA	NA	NA	NA	NA
g21214_schisto	NA	NA	NA	NA	NA	NA
g10078_schisto	NA	NA	NA	NA	NA	NA
g10507_ab_initio	NA	NA	NA	NA	NA	NA
g5611_ab_initio	NA	NA	NA	NA	NA	NA
g7463_schisto	NA	NA	NA	NA	NA	NA
g24982_schisto	NA	NA	NA	NA	NA	NA
g1694_ab_initio	NA	NA	NA	NA	NA	NA
g23889_schisto	NA	NA	NA	NA	NA	NA
g4733_schisto	NA	NA	NA	NA	NA	NA
g6108_ab_initio	NA	NA	NA	NA	NA	NA
g9198_ab_initio	NA	NA	NA	NA	NA	NA
g15841_ab_initio	NA	NA	NA	NA	NA	NA
g2225_schisto	NA	NA	NA	NA	NA	NA
g19774_schisto	NA	NA	NA	NA	NA	NA
g4919_ab_initio	NA	NA	NA	NA	NA	NA
g1064_schisto	NA	NA	NA	NA	NA	NA
g22594_schisto	NA	NA	NA	NA	NA	NA
g14213_schisto	NA	NA	NA	NA	NA	NA
g18183_ab_initio	NA	NA	NA	NA	NA	NA
g26761_schisto	NA	NA	NA	NA	NA	NA
g25926_schisto	NA	NA	NA	NA	NA	NA
g26526_schisto	NA	NA	NA	NA	NA	NA
g28382_schisto	NA	NA	NA	NA	NA	NA
g15219_schisto	NA	NA	NA	NA	NA	NA
g19920_ab_initio	NA	NA	NA	NA	NA	NA
g8293_schisto	NA	NA	NA	NA	NA	NA
g250_ab_initio	NA	NA	NA	NA	NA	NA
g8683_schisto	NA	NA	NA	NA	NA	NA
g7003_ab_initio	NA	NA	NA	NA	NA	NA
g5620_ab_initio	NA	NA	NA	NA	NA	NA
g13005_ab_initio	NA	NA	NA	NA	NA	NA
g14430_schisto	NA	NA	NA	NA	NA	NA
g7938_schisto	NA	NA	NA	NA	NA	NA
g16851_ab_initio	NA	NA	NA	NA	NA	NA
g15016_ab_initio	NA	NA	NA	NA	NA	NA
g13349_ab_initio	NA	NA	NA	NA	NA	NA
g12849_ab_initio	NA	NA	NA	NA	NA	NA
g21295_schisto	NA	NA	NA	NA	NA	NA
g12411_ab_initio	NA	NA	NA	NA	NA	NA
g20342_ab_initio	NA	NA	NA	NA	NA	NA
g9351_ab_initio	NA	NA	NA	NA	NA	NA
g27390_schisto	NA	NA	NA	NA	NA	NA
g12469_schisto	NA	NA	NA	NA	NA	NA
g13391_ab_initio	NA	NA	NA	NA	NA	NA
g1455_schisto	NA	NA	NA	NA	NA	NA
g16737_schisto	NA	NA	NA	NA	NA	NA
g18498_ab_initio	NA	NA	NA	NA	NA	NA
g24487_schisto	NA	NA	NA	NA	NA	NA
g16210_schisto	NA	NA	NA	NA	NA	NA
g1203_schisto	NA	NA	NA	NA	NA	NA
g21668_ab_initio	NA	NA	NA	NA	NA	NA
g21669_ab_initio	NA	NA	NA	NA	NA	NA
g24220_schisto	NA	NA	NA	NA	NA	NA
g1972_schisto	NA	NA	NA	NA	NA	NA
g6497_schisto	NA	NA	NA	NA	NA	NA
g13008_ab_initio	NA	NA	NA	NA	NA	NA
g1_schisto	NA	NA	NA	NA	NA	NA
g12774_schisto	NA	NA	NA	NA	NA	NA
g1523_schisto	NA	NA	NA	NA	NA	NA
g20721_ab_initio	NA	NA	NA	NA	NA	NA
g26911_schisto	NA	NA	NA	NA	NA	NA
g21021_ab_initio	NA	NA	NA	NA	NA	NA
g11375_schisto	NA	NA	NA	NA	NA	NA
g18228_ab_initio	NA	NA	NA	NA	NA	NA
g22490_schisto	NA	NA	NA	NA	NA	NA
g28357_schisto	NA	NA	NA	NA	NA	NA
g16442_schisto	NA	NA	NA	NA	NA	NA
g13276_schisto	NA	NA	NA	NA	NA	NA
g7732_schisto	NA	NA	NA	NA	NA	NA
g18407_ab_initio	NA	NA	NA	NA	NA	NA
g25673_schisto	NA	NA	NA	NA	NA	NA
g8050_schisto	NA	NA	NA	NA	NA	NA
g9109_ab_initio	NA	NA	NA	NA	NA	NA
g24757_schisto	NA	NA	NA	NA	NA	NA
g13173_schisto	NA	NA	NA	NA	NA	NA
g17243_ab_initio	NA	NA	NA	NA	NA	NA
g5065_ab_initio	NA	NA	NA	NA	NA	NA
g8920_schisto	NA	NA	NA	NA	NA	NA
g8187_schisto	NA	NA	NA	NA	NA	NA
g3176_schisto	NA	NA	NA	NA	NA	NA
g19057_ab_initio	NA	NA	NA	NA	NA	NA
g25100_schisto	NA	NA	NA	NA	NA	NA
g17879_ab_initio	NA	NA	NA	NA	NA	NA
g16227_ab_initio	NA	NA	NA	NA	NA	NA
g13582_schisto	NA	NA	NA	NA	NA	NA
g13606_ab_initio	NA	NA	NA	NA	NA	NA
g16075_ab_initio	NA	NA	NA	NA	NA	NA
g29701_schisto	NA	NA	NA	NA	NA	NA
g14193_ab_initio	NA	NA	NA	NA	NA	NA
g21742_ab_initio	NA	NA	NA	NA	NA	NA
g5707_schisto	NA	NA	NA	NA	NA	NA
g1103_ab_initio	NA	NA	NA	NA	NA	NA
g11731_schisto	NA	NA	NA	NA	NA	NA
g4345_schisto	NA	NA	NA	NA	NA	NA
g968_schisto	NA	NA	NA	NA	NA	NA
g14258_ab_initio	NA	NA	NA	NA	NA	NA
g17259_ab_initio	NA	NA	NA	NA	NA	NA
g17005_schisto	NA	NA	NA	NA	NA	NA
g6123_ab_initio	NA	NA	NA	NA	NA	NA
g9910_schisto	NA	NA	NA	NA	NA	NA
g11168_ab_initio	NA	NA	NA	NA	NA	NA
g20434_ab_initio	NA	NA	NA	NA	NA	NA
g10467_ab_initio	NA	NA	NA	NA	NA	NA
g21968_ab_initio	NA	NA	NA	NA	NA	NA
g12279_schisto	NA	NA	NA	NA	NA	NA
g18094_ab_initio	NA	NA	NA	NA	NA	NA
g20922_ab_initio	NA	NA	NA	NA	NA	NA
g15279_schisto	NA	NA	NA	NA	NA	NA
g8028_schisto	NA	NA	NA	NA	NA	NA
g2725_schisto	NA	NA	NA	NA	NA	NA
g10595_schisto	NA	NA	NA	NA	NA	NA
g15187_ab_initio	NA	NA	NA	NA	NA	NA
g5291_schisto	NA	NA	NA	NA	NA	NA
g19855_ab_initio	NA	NA	NA	NA	NA	NA
g7726_ab_initio	NA	NA	NA	NA	NA	NA
g3714_ab_initio	NA	NA	NA	NA	NA	NA
g2722_schisto	NA	NA	NA	NA	NA	NA
g6474_schisto	NA	NA	NA	NA	NA	NA
g15870_ab_initio	NA	NA	NA	NA	NA	NA
g20442_schisto	NA	NA	NA	NA	NA	NA
g562_schisto	NA	NA	NA	NA	NA	NA
g26301_schisto	NA	NA	NA	NA	NA	NA
g249_ab_initio	NA	NA	NA	NA	NA	NA
g9354_ab_initio	NA	NA	NA	NA	NA	NA
g1852_ab_initio	NA	NA	NA	NA	NA	NA
g4229_ab_initio	NA	NA	NA	NA	NA	NA
g11198_schisto	NA	NA	NA	NA	NA	NA
g11437_schisto	NA	NA	NA	NA	NA	NA
g13752_ab_initio	NA	NA	NA	NA	NA	NA
g20898_schisto	NA	NA	NA	NA	NA	NA
g22286_schisto	NA	NA	NA	NA	NA	NA
g9364_schisto	NA	NA	NA	NA	NA	NA
g20920_schisto	NA	NA	NA	NA	NA	NA
g19725_schisto	NA	NA	NA	NA	NA	NA
g25087_schisto	NA	NA	NA	NA	NA	NA
g1165_schisto	NA	NA	NA	NA	NA	NA
g12680_ab_initio	NA	NA	NA	NA	NA	NA
g10547_schisto	NA	NA	NA	NA	NA	NA
g12098_ab_initio	NA	NA	NA	NA	NA	NA
g9637_schisto	NA	NA	NA	NA	NA	NA
g149_schisto	NA	NA	NA	NA	NA	NA
g3947_schisto	NA	NA	NA	NA	NA	NA
g7614_ab_initio	NA	NA	NA	NA	NA	NA
g14186_schisto	NA	NA	NA	NA	NA	NA
g20202_ab_initio	NA	NA	NA	NA	NA	NA
g10862_ab_initio	NA	NA	NA	NA	NA	NA
g22582_schisto	NA	NA	NA	NA	NA	NA
g24655_schisto	NA	NA	NA	NA	NA	NA
g6238_ab_initio	NA	NA	NA	NA	NA	NA
g16367_ab_initio	NA	NA	NA	NA	NA	NA
g14584_schisto	NA	NA	NA	NA	NA	NA
g21339_schisto	NA	NA	NA	NA	NA	NA
g20409_ab_initio	NA	NA	NA	NA	NA	NA
g1796_schisto	NA	NA	NA	NA	NA	NA
g4213_ab_initio	NA	NA	NA	NA	NA	NA
g29680_schisto	NA	NA	NA	NA	NA	NA
g9292_ab_initio	NA	NA	NA	NA	NA	NA
g13452_ab_initio	NA	NA	NA	NA	NA	NA
g14390_schisto	NA	NA	NA	NA	NA	NA
g23226_schisto	NA	NA	NA	NA	NA	NA
g22349_schisto	NA	NA	NA	NA	NA	NA
g5368_ab_initio	NA	NA	NA	NA	NA	NA
g29403_schisto	NA	NA	NA	NA	NA	NA
g7805_ab_initio	NA	NA	NA	NA	NA	NA
g21603_schisto	NA	NA	NA	NA	NA	NA
g7125_schisto	NA	NA	NA	NA	NA	NA
g10424_schisto	NA	NA	NA	NA	NA	NA
g13795_schisto	NA	NA	NA	NA	NA	NA
g7717_schisto	NA	NA	NA	NA	NA	NA
g4488_schisto	NA	NA	NA	NA	NA	NA
g609_schisto	NA	NA	NA	NA	NA	NA
g4351_ab_initio	NA	NA	NA	NA	NA	NA
g23479_schisto	NA	NA	NA	NA	NA	NA
g3164_schisto	NA	NA	NA	NA	NA	NA
g12215_schisto	NA	NA	NA	NA	NA	NA
g22673_schisto	NA	NA	NA	NA	NA	NA
g14259_schisto	NA	NA	NA	NA	NA	NA
g14806_schisto	NA	NA	NA	NA	NA	NA
g5919_schisto	NA	NA	NA	NA	NA	NA
g24972_schisto	NA	NA	NA	NA	NA	NA
g19541_ab_initio	NA	NA	NA	NA	NA	NA
g17978_ab_initio	NA	NA	NA	NA	NA	NA
g21520_ab_initio	NA	NA	NA	NA	NA	NA
g6594_schisto	NA	NA	NA	NA	NA	NA
g21748_ab_initio	NA	NA	NA	NA	NA	NA
g8261_ab_initio	NA	NA	NA	NA	NA	NA
g2237_schisto	NA	NA	NA	NA	NA	NA
g18370_schisto	NA	NA	NA	NA	NA	NA
g10222_schisto	NA	NA	NA	NA	NA	NA
g2926_ab_initio	NA	NA	NA	NA	NA	NA
g20441_schisto	NA	NA	NA	NA	NA	NA
g16038_ab_initio	NA	NA	NA	NA	NA	NA
g11208_schisto	NA	NA	NA	NA	NA	NA
g21479_schisto	NA	NA	NA	NA	NA	NA
g2535_schisto	NA	NA	NA	NA	NA	NA
g5624_ab_initio	NA	NA	NA	NA	NA	NA
g22197_schisto	NA	NA	NA	NA	NA	NA
g29296_schisto	NA	NA	NA	NA	NA	NA
g10455_schisto	NA	NA	NA	NA	NA	NA
g7844_schisto	NA	NA	NA	NA	NA	NA
g27639_schisto	NA	NA	NA	NA	NA	NA
g5309_schisto	NA	NA	NA	NA	NA	NA
g1471_ab_initio	NA	NA	NA	NA	NA	NA
g9875_ab_initio	NA	NA	NA	NA	NA	NA
g18322_schisto	NA	NA	NA	NA	NA	NA
g18683_ab_initio	NA	NA	NA	NA	NA	NA
g6435_ab_initio	NA	NA	NA	NA	NA	NA
g9233_ab_initio	NA	NA	NA	NA	NA	NA
g19099_ab_initio	NA	NA	NA	NA	NA	NA
g20609_ab_initio	NA	NA	NA	NA	NA	NA
g4394_ab_initio	NA	NA	NA	NA	NA	NA
g22240_schisto	NA	NA	NA	NA	NA	NA
g18057_schisto	NA	NA	NA	NA	NA	NA
g30120_schisto	NA	NA	NA	NA	NA	NA
g21333_schisto	NA	NA	NA	NA	NA	NA
g18607_schisto	NA	NA	NA	NA	NA	NA
g308_ab_initio	NA	NA	NA	NA	NA	NA
g2256_schisto	NA	NA	NA	NA	NA	NA
g21732_schisto	NA	NA	NA	NA	NA	NA
g7171_ab_initio	NA	NA	NA	NA	NA	NA
g9850_ab_initio	NA	NA	NA	NA	NA	NA
g15396_ab_initio	NA	NA	NA	NA	NA	NA
g15817_ab_initio	NA	NA	NA	NA	NA	NA
g16019_ab_initio	NA	NA	NA	NA	NA	NA
g12986_ab_initio	NA	NA	NA	NA	NA	NA
g22682_schisto	NA	NA	NA	NA	NA	NA
g14944_schisto	NA	NA	NA	NA	NA	NA
g20436_schisto	NA	NA	NA	NA	NA	NA
g20223_schisto	NA	NA	NA	NA	NA	NA
g20727_ab_initio	NA	NA	NA	NA	NA	NA
g3903_ab_initio	NA	NA	NA	NA	NA	NA
g5992_ab_initio	NA	NA	NA	NA	NA	NA
g9931_ab_initio	NA	NA	NA	NA	NA	NA
g18488_schisto	NA	NA	NA	NA	NA	NA
g15776_ab_initio	NA	NA	NA	NA	NA	NA
g2624_ab_initio	NA	NA	NA	NA	NA	NA
g13814_schisto	NA	NA	NA	NA	NA	NA
g6488_schisto	NA	NA	NA	NA	NA	NA
g9129_ab_initio	NA	NA	NA	NA	NA	NA
g3312_ab_initio	NA	NA	NA	NA	NA	NA
g11834_schisto	NA	NA	NA	NA	NA	NA
g19432_ab_initio	NA	NA	NA	NA	NA	NA
g23999_schisto	NA	NA	NA	NA	NA	NA
g19055_schisto	NA	NA	NA	NA	NA	NA
g4197_schisto	NA	NA	NA	NA	NA	NA
g22399_schisto	NA	NA	NA	NA	NA	NA
g14902_ab_initio	NA	NA	NA	NA	NA	NA
g10725_schisto	NA	NA	NA	NA	NA	NA
g7060_ab_initio	NA	NA	NA	NA	NA	NA
g17738_ab_initio	NA	NA	NA	NA	NA	NA
g8395_ab_initio	NA	NA	NA	NA	NA	NA
g7940_ab_initio	NA	NA	NA	NA	NA	NA
g5727_ab_initio	NA	NA	NA	NA	NA	NA
g3843_schisto	NA	NA	NA	NA	NA	NA
g12758_schisto	NA	NA	NA	NA	NA	NA
g24414_schisto	NA	NA	NA	NA	NA	NA
g19586_schisto	NA	NA	NA	NA	NA	NA
g11159_schisto	NA	NA	NA	NA	NA	NA
g6761_ab_initio	NA	NA	NA	NA	NA	NA
g14025_ab_initio	NA	NA	NA	NA	NA	NA
g29970_schisto	NA	NA	NA	NA	NA	NA
g25123_schisto	NA	NA	NA	NA	NA	NA
g11205_schisto	NA	NA	NA	NA	NA	NA
g20103_ab_initio	NA	NA	NA	NA	NA	NA
g19202_schisto	NA	NA	NA	NA	NA	NA
g20620_ab_initio	NA	NA	NA	NA	NA	NA
g6618_ab_initio	NA	NA	NA	NA	NA	NA
g6614_schisto	NA	NA	NA	NA	NA	NA
g18701_schisto	NA	NA	NA	NA	NA	NA
g8290_ab_initio	NA	NA	NA	NA	NA	NA
g13221_ab_initio	NA	NA	NA	NA	NA	NA
g5331_schisto	NA	NA	NA	NA	NA	NA
g398_schisto	NA	NA	NA	NA	NA	NA
g4999_schisto	NA	NA	NA	NA	NA	NA
g1564_schisto	NA	NA	NA	NA	NA	NA
g16346_ab_initio	NA	NA	NA	NA	NA	NA
g3094_ab_initio	NA	NA	NA	NA	NA	NA
g3622_schisto	NA	NA	NA	NA	NA	NA
g10782_ab_initio	NA	NA	NA	NA	NA	NA
g9274_ab_initio	NA	NA	NA	NA	NA	NA
g9075_schisto	NA	NA	NA	NA	NA	NA
g11823_ab_initio	NA	NA	NA	NA	NA	NA
g2933_schisto	NA	NA	NA	NA	NA	NA
g24993_schisto	NA	NA	NA	NA	NA	NA
g18769_schisto	NA	NA	NA	NA	NA	NA
g9595_ab_initio	NA	NA	NA	NA	NA	NA
g19825_ab_initio	NA	NA	NA	NA	NA	NA
g18088_ab_initio	NA	NA	NA	NA	NA	NA
g10562_schisto	NA	NA	NA	NA	NA	NA
g9718_schisto	NA	NA	NA	NA	NA	NA
g14174_schisto	NA	NA	NA	NA	NA	NA
g18725_schisto	NA	NA	NA	NA	NA	NA
g900_schisto	NA	NA	NA	NA	NA	NA
g16045_schisto	NA	NA	NA	NA	NA	NA
g4843_schisto	NA	NA	NA	NA	NA	NA
g3388_schisto	NA	NA	NA	NA	NA	NA
g2925_schisto	NA	NA	NA	NA	NA	NA
g4486_schisto	NA	NA	NA	NA	NA	NA
g15261_schisto	NA	NA	NA	NA	NA	NA
g6783_ab_initio	NA	NA	NA	NA	NA	NA
g23509_schisto	NA	NA	NA	NA	NA	NA
g22260_schisto	NA	NA	NA	NA	NA	NA
g4366_schisto	NA	NA	NA	NA	NA	NA
g8876_ab_initio	NA	NA	NA	NA	NA	NA
g4948_ab_initio	NA	NA	NA	NA	NA	NA
g8929_schisto	NA	NA	NA	NA	NA	NA
g1422_schisto	NA	NA	NA	NA	NA	NA
g11006_schisto	NA	NA	NA	NA	NA	NA
g20709_ab_initio	NA	NA	NA	NA	NA	NA
g8495_schisto	NA	NA	NA	NA	NA	NA
g26380_schisto	NA	NA	NA	NA	NA	NA
g4118_schisto	NA	NA	NA	NA	NA	NA
g21767_schisto	NA	NA	NA	NA	NA	NA
g9327_schisto	NA	NA	NA	NA	NA	NA
g17891_ab_initio	NA	NA	NA	NA	NA	NA
g3565_ab_initio	NA	NA	NA	NA	NA	NA
g18896_ab_initio	NA	NA	NA	NA	NA	NA
g16015_ab_initio	NA	NA	NA	NA	NA	NA
g15370_ab_initio	NA	NA	NA	NA	NA	NA
g4105_ab_initio	NA	NA	NA	NA	NA	NA
g19795_schisto	NA	NA	NA	NA	NA	NA
g452_schisto	NA	NA	NA	NA	NA	NA
g20108_ab_initio	NA	NA	NA	NA	NA	NA
g10837_schisto	NA	NA	NA	NA	NA	NA
g15698_ab_initio	NA	NA	NA	NA	NA	NA
g29507_schisto	NA	NA	NA	NA	NA	NA
g4827_schisto	NA	NA	NA	NA	NA	NA
g20833_ab_initio	NA	NA	NA	NA	NA	NA
g14954_schisto	NA	NA	NA	NA	NA	NA
g3446_ab_initio	NA	NA	NA	NA	NA	NA
g7929_schisto	NA	NA	NA	NA	NA	NA
g5112_ab_initio	NA	NA	NA	NA	NA	NA
g9596_ab_initio	NA	NA	NA	NA	NA	NA
g20011_ab_initio	NA	NA	NA	NA	NA	NA
g12542_ab_initio	NA	NA	NA	NA	NA	NA
g22280_schisto	NA	NA	NA	NA	NA	NA
g10475_schisto	NA	NA	NA	NA	NA	NA
g4564_schisto	NA	NA	NA	NA	NA	NA
g21327_schisto	NA	NA	NA	NA	NA	NA
g5534_schisto	NA	NA	NA	NA	NA	NA
g22346_schisto	NA	NA	NA	NA	NA	NA
g20101_schisto	NA	NA	NA	NA	NA	NA
g21509_ab_initio	NA	NA	NA	NA	NA	NA
g676_schisto	NA	NA	NA	NA	NA	NA
g12390_schisto	NA	NA	NA	NA	NA	NA
g28226_schisto	NA	NA	NA	NA	NA	NA
g557_schisto	NA	NA	NA	NA	NA	NA
g6430_ab_initio	NA	NA	NA	NA	NA	NA
g27950_schisto	NA	NA	NA	NA	NA	NA
g178_ab_initio	NA	NA	NA	NA	NA	NA
g5886_schisto	NA	NA	NA	NA	NA	NA
g23131_schisto	NA	NA	NA	NA	NA	NA
g18043_ab_initio	NA	NA	NA	NA	NA	NA
g15332_ab_initio	NA	NA	NA	NA	NA	NA
g2469_schisto	NA	NA	NA	NA	NA	NA
g21017_schisto	NA	NA	NA	NA	NA	NA
g688_ab_initio	NA	NA	NA	NA	NA	NA
g3040_ab_initio	NA	NA	NA	NA	NA	NA
g19523_schisto	NA	NA	NA	NA	NA	NA
g10426_schisto	NA	NA	NA	NA	NA	NA
g30200_schisto	NA	NA	NA	NA	NA	NA
g9559_ab_initio	NA	NA	NA	NA	NA	NA
g17557_ab_initio	NA	NA	NA	NA	NA	NA
g16781_ab_initio	NA	NA	NA	NA	NA	NA
g15985_schisto	NA	NA	NA	NA	NA	NA
g2034_schisto	NA	NA	NA	NA	NA	NA
g12024_ab_initio	NA	NA	NA	NA	NA	NA
g6065_ab_initio	NA	NA	NA	NA	NA	NA
g13246_schisto	NA	NA	NA	NA	NA	NA
g22395_schisto	NA	NA	NA	NA	NA	NA
g18541_schisto	NA	NA	NA	NA	NA	NA
g23115_schisto	NA	NA	NA	NA	NA	NA
g6138_schisto	NA	NA	NA	NA	NA	NA
g7603_schisto	NA	NA	NA	NA	NA	NA
g17900_schisto	NA	NA	NA	NA	NA	NA
g24614_schisto	NA	NA	NA	NA	NA	NA
g9325_schisto	NA	NA	NA	NA	NA	NA
g19599_ab_initio	NA	NA	NA	NA	NA	NA
g17583_schisto	NA	NA	NA	NA	NA	NA
g4797_schisto	NA	NA	NA	NA	NA	NA
g28926_schisto	NA	NA	NA	NA	NA	NA
g4295_schisto	NA	NA	NA	NA	NA	NA
g16944_schisto	NA	NA	NA	NA	NA	NA
g14413_ab_initio	NA	NA	NA	NA	NA	NA
g3719_ab_initio	NA	NA	NA	NA	NA	NA
g1141_schisto	NA	NA	NA	NA	NA	NA
g5989_ab_initio	NA	NA	NA	NA	NA	NA
g3541_ab_initio	NA	NA	NA	NA	NA	NA
g12573_ab_initio	NA	NA	NA	NA	NA	NA
g13055_schisto	NA	NA	NA	NA	NA	NA
g1301_schisto	NA	NA	NA	NA	NA	NA
g15102_ab_initio	NA	NA	NA	NA	NA	NA
g14923_schisto	NA	NA	NA	NA	NA	NA
g13274_ab_initio	NA	NA	NA	NA	NA	NA
g26039_schisto	NA	NA	NA	NA	NA	NA
g26945_schisto	NA	NA	NA	NA	NA	NA
g21063_ab_initio	NA	NA	NA	NA	NA	NA
g330_schisto	NA	NA	NA	NA	NA	NA
g20221_ab_initio	NA	NA	NA	NA	NA	NA
g11867_schisto	NA	NA	NA	NA	NA	NA
g9754_schisto	NA	NA	NA	NA	NA	NA
g20731_ab_initio	NA	NA	NA	NA	NA	NA
g14966_ab_initio	NA	NA	NA	NA	NA	NA
g24084_schisto	NA	NA	NA	NA	NA	NA
g29910_schisto	NA	NA	NA	NA	NA	NA
g20655_schisto	NA	NA	NA	NA	NA	NA
g28975_schisto	NA	NA	NA	NA	NA	NA
g27693_schisto	NA	NA	NA	NA	NA	NA
g4486_ab_initio	NA	NA	NA	NA	NA	NA
g5636_ab_initio	NA	NA	NA	NA	NA	NA
g12615_schisto	NA	NA	NA	NA	NA	NA
g11268_ab_initio	NA	NA	NA	NA	NA	NA
g13301_schisto	NA	NA	NA	NA	NA	NA
g8281_ab_initio	NA	NA	NA	NA	NA	NA
g21602_schisto	NA	NA	NA	NA	NA	NA
g20311_ab_initio	NA	NA	NA	NA	NA	NA
g5588_ab_initio	NA	NA	NA	NA	NA	NA
g15520_schisto	NA	NA	NA	NA	NA	NA
g4763_schisto	NA	NA	NA	NA	NA	NA
g19801_schisto	NA	NA	NA	NA	NA	NA
g8968_ab_initio	NA	NA	NA	NA	NA	NA
g2929_schisto	NA	NA	NA	NA	NA	NA
g21455_ab_initio	NA	NA	NA	NA	NA	NA
g22047_schisto	NA	NA	NA	NA	NA	NA
g13577_schisto	NA	NA	NA	NA	NA	NA
g3425_ab_initio	NA	NA	NA	NA	NA	NA
g8761_schisto	NA	NA	NA	NA	NA	NA
g1178_ab_initio	NA	NA	NA	NA	NA	NA
g18403_ab_initio	NA	NA	NA	NA	NA	NA
g30022_schisto	NA	NA	NA	NA	NA	NA
g6462_schisto	NA	NA	NA	NA	NA	NA
g13737_schisto	NA	NA	NA	NA	NA	NA
g1316_ab_initio	NA	NA	NA	NA	NA	NA
g16495_ab_initio	NA	NA	NA	NA	NA	NA
g3679_schisto	NA	NA	NA	NA	NA	NA
g5781_ab_initio	NA	NA	NA	NA	NA	NA
g24072_schisto	NA	NA	NA	NA	NA	NA
g24112_schisto	NA	NA	NA	NA	NA	NA
g20859_schisto	NA	NA	NA	NA	NA	NA
g20431_schisto	NA	NA	NA	NA	NA	NA
g15385_schisto	NA	NA	NA	NA	NA	NA
g30307_schisto	NA	NA	NA	NA	NA	NA
g15739_ab_initio	NA	NA	NA	NA	NA	NA
g20701_schisto	NA	NA	NA	NA	NA	NA
g8745_schisto	NA	NA	NA	NA	NA	NA
g6836_schisto	NA	NA	NA	NA	NA	NA
g6955_ab_initio	NA	NA	NA	NA	NA	NA
g18149_schisto	NA	NA	NA	NA	NA	NA
g15461_schisto	NA	NA	NA	NA	NA	NA
g7103_ab_initio	NA	NA	NA	NA	NA	NA
g3951_schisto	NA	NA	NA	NA	NA	NA
g13515_schisto	NA	NA	NA	NA	NA	NA
g21341_ab_initio	NA	NA	NA	NA	NA	NA
g27142_schisto	NA	NA	NA	NA	NA	NA
g27258_schisto	NA	NA	NA	NA	NA	NA
g8403_schisto	NA	NA	NA	NA	NA	NA
g9484_ab_initio	NA	NA	NA	NA	NA	NA
g20730_ab_initio	NA	NA	NA	NA	NA	NA
g15235_schisto	NA	NA	NA	NA	NA	NA
g6856_ab_initio	NA	NA	NA	NA	NA	NA
g26152_schisto	NA	NA	NA	NA	NA	NA
g12948_ab_initio	NA	NA	NA	NA	NA	NA
g20270_ab_initio	NA	NA	NA	NA	NA	NA
g8306_schisto	NA	NA	NA	NA	NA	NA
g506_ab_initio	NA	NA	NA	NA	NA	NA
g9119_schisto	NA	NA	NA	NA	NA	NA
g6297_ab_initio	NA	NA	NA	NA	NA	NA
g24824_schisto	NA	NA	NA	NA	NA	NA
g10395_schisto	NA	NA	NA	NA	NA	NA
g23401_schisto	NA	NA	NA	NA	NA	NA
g5357_schisto	NA	NA	NA	NA	NA	NA
g16620_ab_initio	NA	NA	NA	NA	NA	NA
g28367_schisto	NA	NA	NA	NA	NA	NA
g28840_schisto	NA	NA	NA	NA	NA	NA
g7975_schisto	NA	NA	NA	NA	NA	NA
g8459_schisto	NA	NA	NA	NA	NA	NA
g2066_schisto	NA	NA	NA	NA	NA	NA
g15135_ab_initio	NA	NA	NA	NA	NA	NA
g17761_schisto	NA	NA	NA	NA	NA	NA
g17902_schisto	NA	NA	NA	NA	NA	NA
g7695_ab_initio	NA	NA	NA	NA	NA	NA
g13390_ab_initio	NA	NA	NA	NA	NA	NA
g429_schisto	NA	NA	NA	NA	NA	NA
g23265_schisto	NA	NA	NA	NA	NA	NA
g15963_schisto	NA	NA	NA	NA	NA	NA
g2364_ab_initio	NA	NA	NA	NA	NA	NA
g20242_ab_initio	NA	NA	NA	NA	NA	NA
g14601_ab_initio	NA	NA	NA	NA	NA	NA
g19168_ab_initio	NA	NA	NA	NA	NA	NA
g27787_schisto	NA	NA	NA	NA	NA	NA
g3453_schisto	NA	NA	NA	NA	NA	NA
g17330_ab_initio	NA	NA	NA	NA	NA	NA
g19586_ab_initio	NA	NA	NA	NA	NA	NA
g2482_ab_initio	NA	NA	NA	NA	NA	NA
g8021_ab_initio	NA	NA	NA	NA	NA	NA
g16467_ab_initio	NA	NA	NA	NA	NA	NA
g19582_ab_initio	NA	NA	NA	NA	NA	NA
g26653_schisto	NA	NA	NA	NA	NA	NA
g14268_ab_initio	NA	NA	NA	NA	NA	NA
g19797_ab_initio	NA	NA	NA	NA	NA	NA
g7480_schisto	NA	NA	NA	NA	NA	NA
g12479_ab_initio	NA	NA	NA	NA	NA	NA
g19397_ab_initio	NA	NA	NA	NA	NA	NA
g5769_schisto	NA	NA	NA	NA	NA	NA
g11776_ab_initio	NA	NA	NA	NA	NA	NA
g21607_schisto	NA	NA	NA	NA	NA	NA
g18028_ab_initio	NA	NA	NA	NA	NA	NA
g476_ab_initio	NA	NA	NA	NA	NA	NA
g28438_schisto	NA	NA	NA	NA	NA	NA
g26344_schisto	NA	NA	NA	NA	NA	NA
g26006_schisto	NA	NA	NA	NA	NA	NA
g13738_ab_initio	NA	NA	NA	NA	NA	NA
g18623_schisto	NA	NA	NA	NA	NA	NA
g11768_schisto	NA	NA	NA	NA	NA	NA
g16724_ab_initio	NA	NA	NA	NA	NA	NA
g1513_schisto	NA	NA	NA	NA	NA	NA
g12029_ab_initio	NA	NA	NA	NA	NA	NA
g1086_ab_initio	NA	NA	NA	NA	NA	NA
g10051_schisto	NA	NA	NA	NA	NA	NA
g15275_schisto	NA	NA	NA	NA	NA	NA
g11490_ab_initio	NA	NA	NA	NA	NA	NA
g8865_schisto	NA	NA	NA	NA	NA	NA
g1743_schisto	NA	NA	NA	NA	NA	NA
g18226_ab_initio	NA	NA	NA	NA	NA	NA
g15319_schisto	NA	NA	NA	NA	NA	NA
g1480_schisto	NA	NA	NA	NA	NA	NA
g13616_schisto	NA	NA	NA	NA	NA	NA
g17893_schisto	NA	NA	NA	NA	NA	NA
g11700_ab_initio	NA	NA	NA	NA	NA	NA
g13731_schisto	NA	NA	NA	NA	NA	NA
g6708_ab_initio	NA	NA	NA	NA	NA	NA
g26919_schisto	NA	NA	NA	NA	NA	NA
g338_ab_initio	NA	NA	NA	NA	NA	NA
g13358_ab_initio	NA	NA	NA	NA	NA	NA
g4_schisto	NA	NA	NA	NA	NA	NA
g19019_schisto	NA	NA	NA	NA	NA	NA
g19571_ab_initio	NA	NA	NA	NA	NA	NA
g7120_schisto	NA	NA	NA	NA	NA	NA
g19009_ab_initio	NA	NA	NA	NA	NA	NA
g21438_ab_initio	NA	NA	NA	NA	NA	NA
g331_ab_initio	NA	NA	NA	NA	NA	NA
g25170_schisto	NA	NA	NA	NA	NA	NA
g29093_schisto	NA	NA	NA	NA	NA	NA
g16309_ab_initio	NA	NA	NA	NA	NA	NA
g20635_schisto	NA	NA	NA	NA	NA	NA
g8778_ab_initio	NA	NA	NA	NA	NA	NA
g5807_ab_initio	NA	NA	NA	NA	NA	NA
g1725_schisto	NA	NA	NA	NA	NA	NA
g23179_schisto	NA	NA	NA	NA	NA	NA
g647_ab_initio	NA	NA	NA	NA	NA	NA
g9207_schisto	NA	NA	NA	NA	NA	NA
g2036_ab_initio	NA	NA	NA	NA	NA	NA
g19113_schisto	NA	NA	NA	NA	NA	NA
g17318_ab_initio	NA	NA	NA	NA	NA	NA
g20571_schisto	NA	NA	NA	NA	NA	NA
g9445_ab_initio	NA	NA	NA	NA	NA	NA
g20096_schisto	NA	NA	NA	NA	NA	NA
g12510_schisto	NA	NA	NA	NA	NA	NA
g18717_ab_initio	NA	NA	NA	NA	NA	NA
g13130_ab_initio	NA	NA	NA	NA	NA	NA
g21308_schisto	NA	NA	NA	NA	NA	NA
g13925_schisto	NA	NA	NA	NA	NA	NA
g7384_ab_initio	NA	NA	NA	NA	NA	NA
g19284_ab_initio	NA	NA	NA	NA	NA	NA
g15589_schisto	NA	NA	NA	NA	NA	NA
g4428_schisto	NA	NA	NA	NA	NA	NA
g7167_schisto	NA	NA	NA	NA	NA	NA
g4502_ab_initio	NA	NA	NA	NA	NA	NA
g4313_ab_initio	NA	NA	NA	NA	NA	NA
g17830_ab_initio	NA	NA	NA	NA	NA	NA
g16104_schisto	NA	NA	NA	NA	NA	NA
g17761_ab_initio	NA	NA	NA	NA	NA	NA
g22310_schisto	NA	NA	NA	NA	NA	NA
g14679_ab_initio	NA	NA	NA	NA	NA	NA
g7578_ab_initio	NA	NA	NA	NA	NA	NA
g6895_ab_initio	NA	NA	NA	NA	NA	NA
g16001_ab_initio	NA	NA	NA	NA	NA	NA
g2418_ab_initio	NA	NA	NA	NA	NA	NA
g15195_schisto	NA	NA	NA	NA	NA	NA
g27021_schisto	NA	NA	NA	NA	NA	NA
g16878_schisto	NA	NA	NA	NA	NA	NA
g10382_schisto	NA	NA	NA	NA	NA	NA
g9744_schisto	NA	NA	NA	NA	NA	NA
g11629_ab_initio	NA	NA	NA	NA	NA	NA
g19700_schisto	NA	NA	NA	NA	NA	NA
g14199_ab_initio	NA	NA	NA	NA	NA	NA
g2704_ab_initio	NA	NA	NA	NA	NA	NA
g21830_schisto	NA	NA	NA	NA	NA	NA
g9414_ab_initio	NA	NA	NA	NA	NA	NA
g12847_ab_initio	NA	NA	NA	NA	NA	NA
g16377_ab_initio	NA	NA	NA	NA	NA	NA
g6066_ab_initio	NA	NA	NA	NA	NA	NA
g17143_schisto	NA	NA	NA	NA	NA	NA
g6159_ab_initio	NA	NA	NA	NA	NA	NA
g12465_schisto	NA	NA	NA	NA	NA	NA
g20159_schisto	NA	NA	NA	NA	NA	NA
g2804_ab_initio	NA	NA	NA	NA	NA	NA
g16451_ab_initio	NA	NA	NA	NA	NA	NA
g6908_schisto	NA	NA	NA	NA	NA	NA
g7510_ab_initio	NA	NA	NA	NA	NA	NA
g27618_schisto	NA	NA	NA	NA	NA	NA
g19597_ab_initio	NA	NA	NA	NA	NA	NA
g12429_ab_initio	NA	NA	NA	NA	NA	NA
g13934_schisto	NA	NA	NA	NA	NA	NA
g14159_schisto	NA	NA	NA	NA	NA	NA
g10469_ab_initio	NA	NA	NA	NA	NA	NA
g6704_ab_initio	NA	NA	NA	NA	NA	NA
g2887_ab_initio	NA	NA	NA	NA	NA	NA
g8414_schisto	NA	NA	NA	NA	NA	NA
g10170_schisto	NA	NA	NA	NA	NA	NA
g5447_schisto	NA	NA	NA	NA	NA	NA
g12760_schisto	NA	NA	NA	NA	NA	NA
g12559_schisto	NA	NA	NA	NA	NA	NA
g7024_ab_initio	NA	NA	NA	NA	NA	NA
g21351_ab_initio	NA	NA	NA	NA	NA	NA
g25748_schisto	NA	NA	NA	NA	NA	NA
g16891_schisto	NA	NA	NA	NA	NA	NA
g29156_schisto	NA	NA	NA	NA	NA	NA
g6375_schisto	NA	NA	NA	NA	NA	NA
g1766_schisto	NA	NA	NA	NA	NA	NA
g15407_schisto	NA	NA	NA	NA	NA	NA
g24592_schisto	NA	NA	NA	NA	NA	NA
g20689_ab_initio	NA	NA	NA	NA	NA	NA
g16263_schisto	NA	NA	NA	NA	NA	NA
g7213_schisto	NA	NA	NA	NA	NA	NA
g18402_schisto	NA	NA	NA	NA	NA	NA
g9497_schisto	NA	NA	NA	NA	NA	NA
g14859_ab_initio	NA	NA	NA	NA	NA	NA
g29872_schisto	NA	NA	NA	NA	NA	NA
g19555_ab_initio	NA	NA	NA	NA	NA	NA
g1028_schisto	NA	NA	NA	NA	NA	NA
g19025_schisto	NA	NA	NA	NA	NA	NA
g24129_schisto	NA	NA	NA	NA	NA	NA
g15660_ab_initio	NA	NA	NA	NA	NA	NA
g8997_schisto	NA	NA	NA	NA	NA	NA
g11965_ab_initio	NA	NA	NA	NA	NA	NA
g16440_ab_initio	NA	NA	NA	NA	NA	NA
g12730_schisto	NA	NA	NA	NA	NA	NA
g10066_ab_initio	NA	NA	NA	NA	NA	NA
g6575_schisto	NA	NA	NA	NA	NA	NA
g19847_ab_initio	NA	NA	NA	NA	NA	NA
g3789_ab_initio	NA	NA	NA	NA	NA	NA
g11831_ab_initio	NA	NA	NA	NA	NA	NA
g29287_schisto	NA	NA	NA	NA	NA	NA
g16655_ab_initio	NA	NA	NA	NA	NA	NA
g20754_ab_initio	NA	NA	NA	NA	NA	NA
g3381_ab_initio	NA	NA	NA	NA	NA	NA
g27494_schisto	NA	NA	NA	NA	NA	NA
g8300_schisto	NA	NA	NA	NA	NA	NA
g21342_ab_initio	NA	NA	NA	NA	NA	NA
g11195_ab_initio	NA	NA	NA	NA	NA	NA
g16257_ab_initio	NA	NA	NA	NA	NA	NA
g8919_schisto	NA	NA	NA	NA	NA	NA
g6347_schisto	NA	NA	NA	NA	NA	NA
g1396_schisto	NA	NA	NA	NA	NA	NA
g17472_schisto	NA	NA	NA	NA	NA	NA
g19004_schisto	NA	NA	NA	NA	NA	NA
g17168_schisto	NA	NA	NA	NA	NA	NA
g21203_schisto	NA	NA	NA	NA	NA	NA
g1573_ab_initio	NA	NA	NA	NA	NA	NA
g27743_schisto	NA	NA	NA	NA	NA	NA
g5966_schisto	NA	NA	NA	NA	NA	NA
g822_ab_initio	NA	NA	NA	NA	NA	NA
g11688_ab_initio	NA	NA	NA	NA	NA	NA
g868_schisto	NA	NA	NA	NA	NA	NA
g10385_ab_initio	NA	NA	NA	NA	NA	NA
g679_ab_initio	NA	NA	NA	NA	NA	NA
g21420_schisto	NA	NA	NA	NA	NA	NA
g8110_ab_initio	NA	NA	NA	NA	NA	NA
g6185_ab_initio	NA	NA	NA	NA	NA	NA
g18243_schisto	NA	NA	NA	NA	NA	NA
g19536_schisto	NA	NA	NA	NA	NA	NA
g17097_schisto	NA	NA	NA	NA	NA	NA
g672_schisto	NA	NA	NA	NA	NA	NA
g6581_ab_initio	NA	NA	NA	NA	NA	NA
g15043_schisto	NA	NA	NA	NA	NA	NA
g17676_schisto	NA	NA	NA	NA	NA	NA
g18474_ab_initio	NA	NA	NA	NA	NA	NA
g4081_ab_initio	NA	NA	NA	NA	NA	NA
g10634_schisto	NA	NA	NA	NA	NA	NA
g1281_schisto	NA	NA	NA	NA	NA	NA
g22284_schisto	NA	NA	NA	NA	NA	NA
g4320_schisto	NA	NA	NA	NA	NA	NA
g11881_schisto	NA	NA	NA	NA	NA	NA
g19186_ab_initio	NA	NA	NA	NA	NA	NA
g24306_schisto	NA	NA	NA	NA	NA	NA
g11178_schisto	NA	NA	NA	NA	NA	NA
g29256_schisto	NA	NA	NA	NA	NA	NA
g8356_ab_initio	NA	NA	NA	NA	NA	NA
g1124_ab_initio	NA	NA	NA	NA	NA	NA
g15225_ab_initio	NA	NA	NA	NA	NA	NA
g15831_schisto	NA	NA	NA	NA	NA	NA
g6980_ab_initio	NA	NA	NA	NA	NA	NA
g8173_ab_initio	NA	NA	NA	NA	NA	NA
g16648_ab_initio	NA	NA	NA	NA	NA	NA
g95_ab_initio	NA	NA	NA	NA	NA	NA
g9190_ab_initio	NA	NA	NA	NA	NA	NA
g19392_ab_initio	NA	NA	NA	NA	NA	NA
g5167_schisto	NA	NA	NA	NA	NA	NA
g21670_schisto	NA	NA	NA	NA	NA	NA
g2633_schisto	NA	NA	NA	NA	NA	NA
g2617_ab_initio	NA	NA	NA	NA	NA	NA
g7972_ab_initio	NA	NA	NA	NA	NA	NA
g9726_schisto	NA	NA	NA	NA	NA	NA
g6150_schisto	NA	NA	NA	NA	NA	NA
g11897_ab_initio	NA	NA	NA	NA	NA	NA
g11081_schisto	NA	NA	NA	NA	NA	NA
g1749_ab_initio	NA	NA	NA	NA	NA	NA
g18689_schisto	NA	NA	NA	NA	NA	NA
g20036_schisto	NA	NA	NA	NA	NA	NA
g8897_schisto	NA	NA	NA	NA	NA	NA
g10570_ab_initio	NA	NA	NA	NA	NA	NA
g1890_ab_initio	NA	NA	NA	NA	NA	NA
g10495_ab_initio	NA	NA	NA	NA	NA	NA
g23272_schisto	NA	NA	NA	NA	NA	NA
g6268_ab_initio	NA	NA	NA	NA	NA	NA
g30242_schisto	NA	NA	NA	NA	NA	NA
g14507_ab_initio	NA	NA	NA	NA	NA	NA
g7167_ab_initio	NA	NA	NA	NA	NA	NA
g14027_schisto	NA	NA	NA	NA	NA	NA
g10957_schisto	NA	NA	NA	NA	NA	NA
g15505_ab_initio	NA	NA	NA	NA	NA	NA
g10801_schisto	NA	NA	NA	NA	NA	NA
g28091_schisto	NA	NA	NA	NA	NA	NA
g25907_schisto	NA	NA	NA	NA	NA	NA
g25862_schisto	NA	NA	NA	NA	NA	NA
g2531_schisto	NA	NA	NA	NA	NA	NA
g23016_schisto	NA	NA	NA	NA	NA	NA
g6801_schisto	NA	NA	NA	NA	NA	NA
g9801_ab_initio	NA	NA	NA	NA	NA	NA
g3329_schisto	NA	NA	NA	NA	NA	NA
g25866_schisto	NA	NA	NA	NA	NA	NA
g13155_schisto	NA	NA	NA	NA	NA	NA
g18077_schisto	NA	NA	NA	NA	NA	NA
g19515_ab_initio	NA	NA	NA	NA	NA	NA
g11587_schisto	NA	NA	NA	NA	NA	NA
g8712_schisto	NA	NA	NA	NA	NA	NA
g17322_ab_initio	NA	NA	NA	NA	NA	NA
g9091_ab_initio	NA	NA	NA	NA	NA	NA
g11368_ab_initio	NA	NA	NA	NA	NA	NA
g12715_schisto	NA	NA	NA	NA	NA	NA
g143_ab_initio	NA	NA	NA	NA	NA	NA
g12763_ab_initio	NA	NA	NA	NA	NA	NA
g2918_ab_initio	NA	NA	NA	NA	NA	NA
g23073_schisto	NA	NA	NA	NA	NA	NA
g3483_ab_initio	NA	NA	NA	NA	NA	NA
g22538_schisto	NA	NA	NA	NA	NA	NA
g13394_ab_initio	NA	NA	NA	NA	NA	NA
g8981_ab_initio	NA	NA	NA	NA	NA	NA
g22576_schisto	NA	NA	NA	NA	NA	NA
g22026_schisto	NA	NA	NA	NA	NA	NA
g11657_ab_initio	NA	NA	NA	NA	NA	NA
g12006_ab_initio	NA	NA	NA	NA	NA	NA
g11625_schisto	NA	NA	NA	NA	NA	NA
g1603_schisto	NA	NA	NA	NA	NA	NA
g14540_ab_initio	NA	NA	NA	NA	NA	NA
g22016_ab_initio	NA	NA	NA	NA	NA	NA
g28050_schisto	NA	NA	NA	NA	NA	NA
g18540_ab_initio	NA	NA	NA	NA	NA	NA
g4864_schisto	NA	NA	NA	NA	NA	NA
g14666_schisto	NA	NA	NA	NA	NA	NA
g14043_schisto	NA	NA	NA	NA	NA	NA
g14714_schisto	NA	NA	NA	NA	NA	NA
g19574_schisto	NA	NA	NA	NA	NA	NA
g25145_schisto	NA	NA	NA	NA	NA	NA
g16053_ab_initio	NA	NA	NA	NA	NA	NA
g7658_schisto	NA	NA	NA	NA	NA	NA
g26534_schisto	NA	NA	NA	NA	NA	NA
g4944_ab_initio	NA	NA	NA	NA	NA	NA
g15141_schisto	NA	NA	NA	NA	NA	NA
g16571_ab_initio	NA	NA	NA	NA	NA	NA
g21152_ab_initio	NA	NA	NA	NA	NA	NA
g8289_ab_initio	NA	NA	NA	NA	NA	NA
g21412_schisto	NA	NA	NA	NA	NA	NA
g8890_schisto	NA	NA	NA	NA	NA	NA
g10139_schisto	NA	NA	NA	NA	NA	NA
g12571_schisto	NA	NA	NA	NA	NA	NA
g24294_schisto	NA	NA	NA	NA	NA	NA
g14382_schisto	NA	NA	NA	NA	NA	NA
g21760_ab_initio	NA	NA	NA	NA	NA	NA
g22176_schisto	NA	NA	NA	NA	NA	NA
g12546_schisto	NA	NA	NA	NA	NA	NA
g14161_schisto	NA	NA	NA	NA	NA	NA
g14463_ab_initio	NA	NA	NA	NA	NA	NA
g9940_ab_initio	NA	NA	NA	NA	NA	NA
g21261_schisto	NA	NA	NA	NA	NA	NA
g9997_ab_initio	NA	NA	NA	NA	NA	NA
g17285_schisto	NA	NA	NA	NA	NA	NA
g15368_ab_initio	NA	NA	NA	NA	NA	NA
g8971_ab_initio	NA	NA	NA	NA	NA	NA
g1729_ab_initio	NA	NA	NA	NA	NA	NA
g20564_schisto	NA	NA	NA	NA	NA	NA
g16110_ab_initio	NA	NA	NA	NA	NA	NA
g17113_ab_initio	NA	NA	NA	NA	NA	NA
g8256_schisto	NA	NA	NA	NA	NA	NA
g13116_ab_initio	NA	NA	NA	NA	NA	NA
g12591_schisto	NA	NA	NA	NA	NA	NA
g1464_ab_initio	NA	NA	NA	NA	NA	NA
g11816_schisto	NA	NA	NA	NA	NA	NA
g25424_schisto	NA	NA	NA	NA	NA	NA
g9217_schisto	NA	NA	NA	NA	NA	NA
g29169_schisto	NA	NA	NA	NA	NA	NA
g18716_ab_initio	NA	NA	NA	NA	NA	NA
g26620_schisto	NA	NA	NA	NA	NA	NA
g377_schisto	NA	NA	NA	NA	NA	NA
g5785_schisto	NA	NA	NA	NA	NA	NA
g16606_ab_initio	NA	NA	NA	NA	NA	NA
g25876_schisto	NA	NA	NA	NA	NA	NA
g7298_ab_initio	NA	NA	NA	NA	NA	NA
g19567_schisto	NA	NA	NA	NA	NA	NA
g13029_ab_initio	NA	NA	NA	NA	NA	NA
g7825_schisto	NA	NA	NA	NA	NA	NA
g4741_schisto	NA	NA	NA	NA	NA	NA
g14323_ab_initio	NA	NA	NA	NA	NA	NA
g10802_ab_initio	NA	NA	NA	NA	NA	NA
g14135_ab_initio	NA	NA	NA	NA	NA	NA
g15656_ab_initio	NA	NA	NA	NA	NA	NA
g26962_schisto	NA	NA	NA	NA	NA	NA
g10243_schisto	NA	NA	NA	NA	NA	NA
g25923_schisto	NA	NA	NA	NA	NA	NA
g6954_ab_initio	NA	NA	NA	NA	NA	NA
g6173_ab_initio	NA	NA	NA	NA	NA	NA
g13779_ab_initio	NA	NA	NA	NA	NA	NA
g7211_schisto	NA	NA	NA	NA	NA	NA
g19757_ab_initio	NA	NA	NA	NA	NA	NA
g27216_schisto	NA	NA	NA	NA	NA	NA
g16321_schisto	NA	NA	NA	NA	NA	NA
g21405_ab_initio	NA	NA	NA	NA	NA	NA
g3580_ab_initio	NA	NA	NA	NA	NA	NA
g10609_schisto	NA	NA	NA	NA	NA	NA
g23080_schisto	NA	NA	NA	NA	NA	NA
g2646_ab_initio	NA	NA	NA	NA	NA	NA
g1401_ab_initio	NA	NA	NA	NA	NA	NA
g2385_ab_initio	NA	NA	NA	NA	NA	NA
g9465_schisto	NA	NA	NA	NA	NA	NA
g1919_ab_initio	NA	NA	NA	NA	NA	NA
g29830_schisto	NA	NA	NA	NA	NA	NA
g14685_schisto	NA	NA	NA	NA	NA	NA
g12717_schisto	NA	NA	NA	NA	NA	NA
g5870_ab_initio	NA	NA	NA	NA	NA	NA
g29257_schisto	NA	NA	NA	NA	NA	NA
g17258_ab_initio	NA	NA	NA	NA	NA	NA
g21269_ab_initio	NA	NA	NA	NA	NA	NA
g3260_schisto	NA	NA	NA	NA	NA	NA
g13104_ab_initio	NA	NA	NA	NA	NA	NA
g30207_schisto	NA	NA	NA	NA	NA	NA
g879_ab_initio	NA	NA	NA	NA	NA	NA
g7824_schisto	NA	NA	NA	NA	NA	NA
g30163_schisto	NA	NA	NA	NA	NA	NA
g14402_ab_initio	NA	NA	NA	NA	NA	NA
g20943_schisto	NA	NA	NA	NA	NA	NA
g24201_schisto	NA	NA	NA	NA	NA	NA
g16622_ab_initio	NA	NA	NA	NA	NA	NA
g9543_schisto	NA	NA	NA	NA	NA	NA
g9146_schisto	NA	NA	NA	NA	NA	NA
g27033_schisto	NA	NA	NA	NA	NA	NA
g20644_schisto	NA	NA	NA	NA	NA	NA
g2132_ab_initio	NA	NA	NA	NA	NA	NA
g13900_ab_initio	NA	NA	NA	NA	NA	NA
g1634_schisto	NA	NA	NA	NA	NA	NA
g1816_ab_initio	NA	NA	NA	NA	NA	NA
g5297_ab_initio	NA	NA	NA	NA	NA	NA
g1550_schisto	NA	NA	NA	NA	NA	NA
g4902_schisto	NA	NA	NA	NA	NA	NA
g9222_schisto	NA	NA	NA	NA	NA	NA
g11731_ab_initio	NA	NA	NA	NA	NA	NA
g17855_ab_initio	NA	NA	NA	NA	NA	NA
g6052_ab_initio	NA	NA	NA	NA	NA	NA
g5650_schisto	NA	NA	NA	NA	NA	NA
g26201_schisto	NA	NA	NA	NA	NA	NA
g1953_ab_initio	NA	NA	NA	NA	NA	NA
g8834_schisto	NA	NA	NA	NA	NA	NA
g5228_ab_initio	NA	NA	NA	NA	NA	NA
g4049_schisto	NA	NA	NA	NA	NA	NA
g2676_ab_initio	NA	NA	NA	NA	NA	NA
g10547_ab_initio	NA	NA	NA	NA	NA	NA
g10626_ab_initio	NA	NA	NA	NA	NA	NA
g7699_ab_initio	NA	NA	NA	NA	NA	NA
g19138_schisto	NA	NA	NA	NA	NA	NA
g3826_schisto	NA	NA	NA	NA	NA	NA
g1242_ab_initio	NA	NA	NA	NA	NA	NA
g2753_schisto	NA	NA	NA	NA	NA	NA
g17628_ab_initio	NA	NA	NA	NA	NA	NA
g19081_schisto	NA	NA	NA	NA	NA	NA
g7779_schisto	NA	NA	NA	NA	NA	NA
g5721_schisto	NA	NA	NA	NA	NA	NA
g12564_ab_initio	NA	NA	NA	NA	NA	NA
g593_ab_initio	NA	NA	NA	NA	NA	NA
g6846_ab_initio	NA	NA	NA	NA	NA	NA
g9997_schisto	NA	NA	NA	NA	NA	NA
g8108_ab_initio	NA	NA	NA	NA	NA	NA
g20260_schisto	NA	NA	NA	NA	NA	NA
g16661_schisto	NA	NA	NA	NA	NA	NA
g477_schisto	NA	NA	NA	NA	NA	NA
g22272_schisto	NA	NA	NA	NA	NA	NA
g29247_schisto	NA	NA	NA	NA	NA	NA
g14235_ab_initio	NA	NA	NA	NA	NA	NA
g24563_schisto	NA	NA	NA	NA	NA	NA
g14124_schisto	NA	NA	NA	NA	NA	NA
g17334_schisto	NA	NA	NA	NA	NA	NA
g1110_schisto	NA	NA	NA	NA	NA	NA
g24814_schisto	NA	NA	NA	NA	NA	NA
g23989_schisto	NA	NA	NA	NA	NA	NA
g23525_schisto	NA	NA	NA	NA	NA	NA
g3732_schisto	NA	NA	NA	NA	NA	NA
g10582_ab_initio	NA	NA	NA	NA	NA	NA
g23649_schisto	NA	NA	NA	NA	NA	NA
g20764_ab_initio	NA	NA	NA	NA	NA	NA
g9563_schisto	NA	NA	NA	NA	NA	NA
g25014_schisto	NA	NA	NA	NA	NA	NA
g6802_schisto	NA	NA	NA	NA	NA	NA
g7041_schisto	NA	NA	NA	NA	NA	NA
g7503_ab_initio	NA	NA	NA	NA	NA	NA
g8312_schisto	NA	NA	NA	NA	NA	NA
g3778_schisto	NA	NA	NA	NA	NA	NA
g690_ab_initio	NA	NA	NA	NA	NA	NA
g10865_ab_initio	NA	NA	NA	NA	NA	NA
g17024_ab_initio	NA	NA	NA	NA	NA	NA
g29888_schisto	NA	NA	NA	NA	NA	NA
g2315_ab_initio	NA	NA	NA	NA	NA	NA
g1907_ab_initio	NA	NA	NA	NA	NA	NA
g22731_schisto	NA	NA	NA	NA	NA	NA
g23034_schisto	NA	NA	NA	NA	NA	NA
g5435_schisto	NA	NA	NA	NA	NA	NA
g20112_schisto	NA	NA	NA	NA	NA	NA
g27667_schisto	NA	NA	NA	NA	NA	NA
g20863_ab_initio	NA	NA	NA	NA	NA	NA
g7368_schisto	NA	NA	NA	NA	NA	NA
g21005_ab_initio	NA	NA	NA	NA	NA	NA
g1376_ab_initio	NA	NA	NA	NA	NA	NA
g23382_schisto	NA	NA	NA	NA	NA	NA
g19866_ab_initio	NA	NA	NA	NA	NA	NA
g17095_schisto	NA	NA	NA	NA	NA	NA
g10092_schisto	NA	NA	NA	NA	NA	NA
g2794_ab_initio	NA	NA	NA	NA	NA	NA
g2100_schisto	NA	NA	NA	NA	NA	NA
g11145_schisto	NA	NA	NA	NA	NA	NA
g19209_ab_initio	NA	NA	NA	NA	NA	NA
g23630_schisto	NA	NA	NA	NA	NA	NA
g3105_ab_initio	NA	NA	NA	NA	NA	NA
g22108_schisto	NA	NA	NA	NA	NA	NA
g8547_schisto	NA	NA	NA	NA	NA	NA
g17048_schisto	NA	NA	NA	NA	NA	NA
g25618_schisto	NA	NA	NA	NA	NA	NA
g13082_ab_initio	NA	NA	NA	NA	NA	NA
g29325_schisto	NA	NA	NA	NA	NA	NA
g9866_schisto	NA	NA	NA	NA	NA	NA
g24168_schisto	NA	NA	NA	NA	NA	NA
g12931_schisto	NA	NA	NA	NA	NA	NA
g16967_ab_initio	NA	NA	NA	NA	NA	NA
g15087_ab_initio	NA	NA	NA	NA	NA	NA
g15486_schisto	NA	NA	NA	NA	NA	NA
g3967_ab_initio	NA	NA	NA	NA	NA	NA
g10746_schisto	NA	NA	NA	NA	NA	NA
g8163_ab_initio	NA	NA	NA	NA	NA	NA
g25479_schisto	NA	NA	NA	NA	NA	NA
g7419_schisto	NA	NA	NA	NA	NA	NA
g1737_ab_initio	NA	NA	NA	NA	NA	NA
g5622_schisto	NA	NA	NA	NA	NA	NA
g3608_schisto	NA	NA	NA	NA	NA	NA
g7074_ab_initio	NA	NA	NA	NA	NA	NA
g15685_schisto	NA	NA	NA	NA	NA	NA
g13404_schisto	NA	NA	NA	NA	NA	NA
g6411_ab_initio	NA	NA	NA	NA	NA	NA
g18611_ab_initio	NA	NA	NA	NA	NA	NA
g3404_ab_initio	NA	NA	NA	NA	NA	NA
g4269_schisto	NA	NA	NA	NA	NA	NA
g1712_schisto	NA	NA	NA	NA	NA	NA
g10689_schisto	NA	NA	NA	NA	NA	NA
g13621_schisto	NA	NA	NA	NA	NA	NA
g24695_schisto	NA	NA	NA	NA	NA	NA
g24416_schisto	NA	NA	NA	NA	NA	NA
g17227_ab_initio	NA	NA	NA	NA	NA	NA
g18460_schisto	NA	NA	NA	NA	NA	NA
g7736_ab_initio	NA	NA	NA	NA	NA	NA
g20585_schisto	NA	NA	NA	NA	NA	NA
g4251_schisto	NA	NA	NA	NA	NA	NA
g24460_schisto	NA	NA	NA	NA	NA	NA
g16838_schisto	NA	NA	NA	NA	NA	NA
g10428_schisto	NA	NA	NA	NA	NA	NA
g8523_ab_initio	NA	NA	NA	NA	NA	NA
g19383_ab_initio	NA	NA	NA	NA	NA	NA
g1715_ab_initio	NA	NA	NA	NA	NA	NA
g22501_schisto	NA	NA	NA	NA	NA	NA
g65_ab_initio	NA	NA	NA	NA	NA	NA
g618_schisto	NA	NA	NA	NA	NA	NA
g10038_ab_initio	NA	NA	NA	NA	NA	NA
g10684_schisto	NA	NA	NA	NA	NA	NA
g8052_schisto	NA	NA	NA	NA	NA	NA
g13653_ab_initio	NA	NA	NA	NA	NA	NA
g28548_schisto	NA	NA	NA	NA	NA	NA
g7527_ab_initio	NA	NA	NA	NA	NA	NA
g17774_schisto	NA	NA	NA	NA	NA	NA
g8603_ab_initio	NA	NA	NA	NA	NA	NA
g14913_schisto	NA	NA	NA	NA	NA	NA
g26940_schisto	NA	NA	NA	NA	NA	NA
g10135_schisto	NA	NA	NA	NA	NA	NA
g8772_ab_initio	NA	NA	NA	NA	NA	NA
g17269_ab_initio	NA	NA	NA	NA	NA	NA
g5358_schisto	NA	NA	NA	NA	NA	NA
g14660_ab_initio	NA	NA	NA	NA	NA	NA
g15732_ab_initio	NA	NA	NA	NA	NA	NA
g9366_schisto	NA	NA	NA	NA	NA	NA
g18100_schisto	NA	NA	NA	NA	NA	NA
g5741_schisto	NA	NA	NA	NA	NA	NA
g14190_ab_initio	NA	NA	NA	NA	NA	NA
g10543_ab_initio	NA	NA	NA	NA	NA	NA
g10800_schisto	NA	NA	NA	NA	NA	NA
g5809_schisto	NA	NA	NA	NA	NA	NA
g19806_ab_initio	NA	NA	NA	NA	NA	NA
g14245_schisto	NA	NA	NA	NA	NA	NA
g12904_schisto	NA	NA	NA	NA	NA	NA
g2792_ab_initio	NA	NA	NA	NA	NA	NA
g14118_ab_initio	NA	NA	NA	NA	NA	NA
g6681_ab_initio	NA	NA	NA	NA	NA	NA
g19729_schisto	NA	NA	NA	NA	NA	NA
g2130_ab_initio	NA	NA	NA	NA	NA	NA
g2158_ab_initio	NA	NA	NA	NA	NA	NA
g8001_schisto	NA	NA	NA	NA	NA	NA
g3406_ab_initio	NA	NA	NA	NA	NA	NA
g2297_ab_initio	NA	NA	NA	NA	NA	NA
g22339_schisto	NA	NA	NA	NA	NA	NA
g5627_ab_initio	NA	NA	NA	NA	NA	NA
g1054_schisto	NA	NA	NA	NA	NA	NA
g25303_schisto	NA	NA	NA	NA	NA	NA
g17469_schisto	NA	NA	NA	NA	NA	NA
g22465_schisto	NA	NA	NA	NA	NA	NA
g4249_schisto	NA	NA	NA	NA	NA	NA
g26120_schisto	NA	NA	NA	NA	NA	NA
g25844_schisto	NA	NA	NA	NA	NA	NA
g18562_ab_initio	NA	NA	NA	NA	NA	NA
g10294_schisto	NA	NA	NA	NA	NA	NA
g27658_schisto	NA	NA	NA	NA	NA	NA
g9136_schisto	NA	NA	NA	NA	NA	NA
g15059_schisto	NA	NA	NA	NA	NA	NA
g1182_schisto	NA	NA	NA	NA	NA	NA
g12191_ab_initio	NA	NA	NA	NA	NA	NA
g12050_ab_initio	NA	NA	NA	NA	NA	NA
g5600_ab_initio	NA	NA	NA	NA	NA	NA
g23577_schisto	NA	NA	NA	NA	NA	NA
g21662_ab_initio	NA	NA	NA	NA	NA	NA
g5988_ab_initio	NA	NA	NA	NA	NA	NA
g12557_ab_initio	NA	NA	NA	NA	NA	NA
g15845_ab_initio	NA	NA	NA	NA	NA	NA
g3723_ab_initio	NA	NA	NA	NA	NA	NA
g23064_schisto	NA	NA	NA	NA	NA	NA
g14453_schisto	NA	NA	NA	NA	NA	NA
g28719_schisto	NA	NA	NA	NA	NA	NA
g101_ab_initio	NA	NA	NA	NA	NA	NA
g391_schisto	NA	NA	NA	NA	NA	NA
g2402_ab_initio	NA	NA	NA	NA	NA	NA
g6236_schisto	NA	NA	NA	NA	NA	NA
g21096_schisto	NA	NA	NA	NA	NA	NA
g26610_schisto	NA	NA	NA	NA	NA	NA
g3754_schisto	NA	NA	NA	NA	NA	NA
g21449_ab_initio	NA	NA	NA	NA	NA	NA
g12961_schisto	NA	NA	NA	NA	NA	NA
g14703_ab_initio	NA	NA	NA	NA	NA	NA
g21996_ab_initio	NA	NA	NA	NA	NA	NA
g21319_ab_initio	NA	NA	NA	NA	NA	NA
g9150_schisto	NA	NA	NA	NA	NA	NA
g28484_schisto	NA	NA	NA	NA	NA	NA
g12745_schisto	NA	NA	NA	NA	NA	NA
g13513_schisto	NA	NA	NA	NA	NA	NA
g19896_schisto	NA	NA	NA	NA	NA	NA
g1868_ab_initio	NA	NA	NA	NA	NA	NA
g12227_ab_initio	NA	NA	NA	NA	NA	NA
g9502_ab_initio	NA	NA	NA	NA	NA	NA
g7487_ab_initio	NA	NA	NA	NA	NA	NA
g9508_schisto	NA	NA	NA	NA	NA	NA
g7912_ab_initio	NA	NA	NA	NA	NA	NA
g4931_ab_initio	NA	NA	NA	NA	NA	NA
g6642_ab_initio	NA	NA	NA	NA	NA	NA
g21953_ab_initio	NA	NA	NA	NA	NA	NA
g16523_schisto	NA	NA	NA	NA	NA	NA
g19686_ab_initio	NA	NA	NA	NA	NA	NA
g4157_schisto	NA	NA	NA	NA	NA	NA
g3727_ab_initio	NA	NA	NA	NA	NA	NA
g1586_ab_initio	NA	NA	NA	NA	NA	NA
g12090_schisto	NA	NA	NA	NA	NA	NA
g21907_ab_initio	NA	NA	NA	NA	NA	NA
g8803_schisto	NA	NA	NA	NA	NA	NA
g15796_schisto	NA	NA	NA	NA	NA	NA
g2939_schisto	NA	NA	NA	NA	NA	NA
g9339_schisto	NA	NA	NA	NA	NA	NA
g25252_schisto	NA	NA	NA	NA	NA	NA
g6719_schisto	NA	NA	NA	NA	NA	NA
g29085_schisto	NA	NA	NA	NA	NA	NA
g23111_schisto	NA	NA	NA	NA	NA	NA
g23869_schisto	NA	NA	NA	NA	NA	NA
g3359_schisto	NA	NA	NA	NA	NA	NA
g20348_ab_initio	NA	NA	NA	NA	NA	NA
g2532_ab_initio	NA	NA	NA	NA	NA	NA
g7864_schisto	NA	NA	NA	NA	NA	NA
g28356_schisto	NA	NA	NA	NA	NA	NA
g4444_schisto	NA	NA	NA	NA	NA	NA
g18941_schisto	NA	NA	NA	NA	NA	NA
g20129_schisto	NA	NA	NA	NA	NA	NA
g17456_schisto	NA	NA	NA	NA	NA	NA
g11692_ab_initio	NA	NA	NA	NA	NA	NA
g18673_schisto	NA	NA	NA	NA	NA	NA
g25154_schisto	NA	NA	NA	NA	NA	NA
g18249_schisto	NA	NA	NA	NA	NA	NA
g8848_schisto	NA	NA	NA	NA	NA	NA
g14029_ab_initio	NA	NA	NA	NA	NA	NA
g10584_schisto	NA	NA	NA	NA	NA	NA
g2433_schisto	NA	NA	NA	NA	NA	NA
g16374_ab_initio	NA	NA	NA	NA	NA	NA
g21540_ab_initio	NA	NA	NA	NA	NA	NA
g1265_ab_initio	NA	NA	NA	NA	NA	NA
g19678_schisto	NA	NA	NA	NA	NA	NA
g18659_schisto	NA	NA	NA	NA	NA	NA
g13368_ab_initio	NA	NA	NA	NA	NA	NA
g162_ab_initio	NA	NA	NA	NA	NA	NA
g14414_ab_initio	NA	NA	NA	NA	NA	NA
g8350_ab_initio	NA	NA	NA	NA	NA	NA
g15826_ab_initio	NA	NA	NA	NA	NA	NA
g17032_schisto	NA	NA	NA	NA	NA	NA
g13245_ab_initio	NA	NA	NA	NA	NA	NA
g30208_schisto	NA	NA	NA	NA	NA	NA
g14156_schisto	NA	NA	NA	NA	NA	NA
g12449_ab_initio	NA	NA	NA	NA	NA	NA
g4115_ab_initio	NA	NA	NA	NA	NA	NA
g23331_schisto	NA	NA	NA	NA	NA	NA
g27638_schisto	NA	NA	NA	NA	NA	NA
g16620_schisto	NA	NA	NA	NA	NA	NA
g19756_ab_initio	NA	NA	NA	NA	NA	NA
g100_schisto	NA	NA	NA	NA	NA	NA
g22120_schisto	NA	NA	NA	NA	NA	NA
g18004_ab_initio	NA	NA	NA	NA	NA	NA
g7242_ab_initio	NA	NA	NA	NA	NA	NA
g1510_schisto	NA	NA	NA	NA	NA	NA
g389_schisto	NA	NA	NA	NA	NA	NA
g11240_schisto	NA	NA	NA	NA	NA	NA
g29681_schisto	NA	NA	NA	NA	NA	NA
g7217_ab_initio	NA	NA	NA	NA	NA	NA
g20758_ab_initio	NA	NA	NA	NA	NA	NA
g10321_ab_initio	NA	NA	NA	NA	NA	NA
g8454_schisto	NA	NA	NA	NA	NA	NA
g20165_ab_initio	NA	NA	NA	NA	NA	NA
g19251_schisto	NA	NA	NA	NA	NA	NA
g29471_schisto	NA	NA	NA	NA	NA	NA
g25017_schisto	NA	NA	NA	NA	NA	NA
g18209_ab_initio	NA	NA	NA	NA	NA	NA
g9792_schisto	NA	NA	NA	NA	NA	NA
g25790_schisto	NA	NA	NA	NA	NA	NA
g13440_ab_initio	NA	NA	NA	NA	NA	NA
g27344_schisto	NA	NA	NA	NA	NA	NA
g3559_ab_initio	NA	NA	NA	NA	NA	NA
g10803_ab_initio	NA	NA	NA	NA	NA	NA
g17108_ab_initio	NA	NA	NA	NA	NA	NA
g19879_ab_initio	NA	NA	NA	NA	NA	NA
g30110_schisto	NA	NA	NA	NA	NA	NA
g28463_schisto	NA	NA	NA	NA	NA	NA
g20909_ab_initio	NA	NA	NA	NA	NA	NA
g13718_ab_initio	NA	NA	NA	NA	NA	NA
g6294_ab_initio	NA	NA	NA	NA	NA	NA
g21923_ab_initio	NA	NA	NA	NA	NA	NA
g293_ab_initio	NA	NA	NA	NA	NA	NA
g10172_ab_initio	NA	NA	NA	NA	NA	NA
g5801_schisto	NA	NA	NA	NA	NA	NA
g2396_schisto	NA	NA	NA	NA	NA	NA
g3758_ab_initio	NA	NA	NA	NA	NA	NA
g20603_ab_initio	NA	NA	NA	NA	NA	NA
g3281_schisto	NA	NA	NA	NA	NA	NA
g24950_schisto	NA	NA	NA	NA	NA	NA
g15064_ab_initio	NA	NA	NA	NA	NA	NA
g19014_ab_initio	NA	NA	NA	NA	NA	NA
g11797_schisto	NA	NA	NA	NA	NA	NA
g26845_schisto	NA	NA	NA	NA	NA	NA
g16225_ab_initio	NA	NA	NA	NA	NA	NA
g13117_ab_initio	NA	NA	NA	NA	NA	NA
g8700_ab_initio	NA	NA	NA	NA	NA	NA
g2975_schisto	NA	NA	NA	NA	NA	NA
g22990_schisto	NA	NA	NA	NA	NA	NA
g16910_schisto	NA	NA	NA	NA	NA	NA
g8586_schisto	NA	NA	NA	NA	NA	NA
g1626_schisto	NA	NA	NA	NA	NA	NA
g8406_ab_initio	NA	NA	NA	NA	NA	NA
g11814_ab_initio	NA	NA	NA	NA	NA	NA
g9611_ab_initio	NA	NA	NA	NA	NA	NA
g8260_ab_initio	NA	NA	NA	NA	NA	NA
g22374_schisto	NA	NA	NA	NA	NA	NA
g29873_schisto	NA	NA	NA	NA	NA	NA
g14562_ab_initio	NA	NA	NA	NA	NA	NA
g2350_schisto	NA	NA	NA	NA	NA	NA
g5905_schisto	NA	NA	NA	NA	NA	NA
g18757_ab_initio	NA	NA	NA	NA	NA	NA
g1999_ab_initio	NA	NA	NA	NA	NA	NA
g9389_schisto	NA	NA	NA	NA	NA	NA
g13885_ab_initio	NA	NA	NA	NA	NA	NA
g29402_schisto	NA	NA	NA	NA	NA	NA
g10892_ab_initio	NA	NA	NA	NA	NA	NA
g17998_schisto	NA	NA	NA	NA	NA	NA
g11364_ab_initio	NA	NA	NA	NA	NA	NA
g15081_ab_initio	NA	NA	NA	NA	NA	NA
g12250_ab_initio	NA	NA	NA	NA	NA	NA
g5530_schisto	NA	NA	NA	NA	NA	NA
g15543_schisto	NA	NA	NA	NA	NA	NA
g22252_schisto	NA	NA	NA	NA	NA	NA
g16812_ab_initio	NA	NA	NA	NA	NA	NA
g9040_schisto	NA	NA	NA	NA	NA	NA
g21748_schisto	NA	NA	NA	NA	NA	NA
g1710_ab_initio	NA	NA	NA	NA	NA	NA
g29344_schisto	NA	NA	NA	NA	NA	NA
g4752_ab_initio	NA	NA	NA	NA	NA	NA
g19142_ab_initio	NA	NA	NA	NA	NA	NA
g16616_schisto	NA	NA	NA	NA	NA	NA
g12627_schisto	NA	NA	NA	NA	NA	NA
g13278_schisto	NA	NA	NA	NA	NA	NA
g27987_schisto	NA	NA	NA	NA	NA	NA
g17982_schisto	NA	NA	NA	NA	NA	NA
g18069_ab_initio	NA	NA	NA	NA	NA	NA
g16874_schisto	NA	NA	NA	NA	NA	NA
g14539_schisto	NA	NA	NA	NA	NA	NA
g19938_ab_initio	NA	NA	NA	NA	NA	NA
g6882_schisto	NA	NA	NA	NA	NA	NA
g19937_ab_initio	NA	NA	NA	NA	NA	NA
g3055_schisto	NA	NA	NA	NA	NA	NA
g6991_ab_initio	NA	NA	NA	NA	NA	NA
g22699_schisto	NA	NA	NA	NA	NA	NA
g22159_schisto	NA	NA	NA	NA	NA	NA
g26438_schisto	NA	NA	NA	NA	NA	NA
g1685_schisto	NA	NA	NA	NA	NA	NA
g27268_schisto	NA	NA	NA	NA	NA	NA
g19727_ab_initio	NA	NA	NA	NA	NA	NA
g1519_ab_initio	NA	NA	NA	NA	NA	NA
g19344_schisto	NA	NA	NA	NA	NA	NA
g2099_ab_initio	NA	NA	NA	NA	NA	NA
g1938_schisto	NA	NA	NA	NA	NA	NA
g17860_schisto	NA	NA	NA	NA	NA	NA
g29125_schisto	NA	NA	NA	NA	NA	NA
g11935_schisto	NA	NA	NA	NA	NA	NA
g2548_ab_initio	NA	NA	NA	NA	NA	NA
g6070_ab_initio	NA	NA	NA	NA	NA	NA
g28721_schisto	NA	NA	NA	NA	NA	NA
g20373_ab_initio	NA	NA	NA	NA	NA	NA
g19769_schisto	NA	NA	NA	NA	NA	NA
g2620_schisto	NA	NA	NA	NA	NA	NA
g19348_ab_initio	NA	NA	NA	NA	NA	NA
g5617_ab_initio	NA	NA	NA	NA	NA	NA
g333_ab_initio	NA	NA	NA	NA	NA	NA
g29574_schisto	NA	NA	NA	NA	NA	NA
g3518_ab_initio	NA	NA	NA	NA	NA	NA
g106_ab_initio	NA	NA	NA	NA	NA	NA
g2247_schisto	NA	NA	NA	NA	NA	NA
g1185_schisto	NA	NA	NA	NA	NA	NA
g24838_schisto	NA	NA	NA	NA	NA	NA
g29424_schisto	NA	NA	NA	NA	NA	NA
g10948_ab_initio	NA	NA	NA	NA	NA	NA
g2900_ab_initio	NA	NA	NA	NA	NA	NA
g24585_schisto	NA	NA	NA	NA	NA	NA
g18839_ab_initio	NA	NA	NA	NA	NA	NA
g14363_ab_initio	NA	NA	NA	NA	NA	NA
g29238_schisto	NA	NA	NA	NA	NA	NA
g17110_schisto	NA	NA	NA	NA	NA	NA
g9888_schisto	NA	NA	NA	NA	NA	NA
g262_ab_initio	NA	NA	NA	NA	NA	NA
g29866_schisto	NA	NA	NA	NA	NA	NA
g16957_schisto	NA	NA	NA	NA	NA	NA
g6022_ab_initio	NA	NA	NA	NA	NA	NA
g5904_ab_initio	NA	NA	NA	NA	NA	NA
g18431_schisto	NA	NA	NA	NA	NA	NA
g392_ab_initio	NA	NA	NA	NA	NA	NA
g11727_schisto	NA	NA	NA	NA	NA	NA
g13411_ab_initio	NA	NA	NA	NA	NA	NA
g11414_schisto	NA	NA	NA	NA	NA	NA
g15322_ab_initio	NA	NA	NA	NA	NA	NA
g14858_ab_initio	NA	NA	NA	NA	NA	NA
g18128_schisto	NA	NA	NA	NA	NA	NA
g1040_schisto	NA	NA	NA	NA	NA	NA
g5502_ab_initio	NA	NA	NA	NA	NA	NA
g10430_ab_initio	NA	NA	NA	NA	NA	NA
g3265_ab_initio	NA	NA	NA	NA	NA	NA
g14632_ab_initio	NA	NA	NA	NA	NA	NA
g11036_schisto	NA	NA	NA	NA	NA	NA
g9466_ab_initio	NA	NA	NA	NA	NA	NA
g18503_schisto	NA	NA	NA	NA	NA	NA
g19198_ab_initio	NA	NA	NA	NA	NA	NA
g11448_schisto	NA	NA	NA	NA	NA	NA
g20990_ab_initio	NA	NA	NA	NA	NA	NA
g8136_schisto	NA	NA	NA	NA	NA	NA
g19439_schisto	NA	NA	NA	NA	NA	NA
g14251_ab_initio	NA	NA	NA	NA	NA	NA
g15415_ab_initio	NA	NA	NA	NA	NA	NA
g29084_schisto	NA	NA	NA	NA	NA	NA
g19178_ab_initio	NA	NA	NA	NA	NA	NA
g25311_schisto	NA	NA	NA	NA	NA	NA
g18917_ab_initio	NA	NA	NA	NA	NA	NA
g8781_schisto	NA	NA	NA	NA	NA	NA
g8393_ab_initio	NA	NA	NA	NA	NA	NA
g182_ab_initio	NA	NA	NA	NA	NA	NA
g21495_ab_initio	NA	NA	NA	NA	NA	NA
g21069_ab_initio	NA	NA	NA	NA	NA	NA
g15508_ab_initio	NA	NA	NA	NA	NA	NA
g4144_schisto	NA	NA	NA	NA	NA	NA
g10666_schisto	NA	NA	NA	NA	NA	NA
g9206_ab_initio	NA	NA	NA	NA	NA	NA
g10498_schisto	NA	NA	NA	NA	NA	NA
g28060_schisto	NA	NA	NA	NA	NA	NA
g15727_schisto	NA	NA	NA	NA	NA	NA
g19767_schisto	NA	NA	NA	NA	NA	NA
g13402_ab_initio	NA	NA	NA	NA	NA	NA
g19306_ab_initio	NA	NA	NA	NA	NA	NA
g4623_ab_initio	NA	NA	NA	NA	NA	NA
g27055_schisto	NA	NA	NA	NA	NA	NA
g1833_schisto	NA	NA	NA	NA	NA	NA
g15697_schisto	NA	NA	NA	NA	NA	NA
g19551_schisto	NA	NA	NA	NA	NA	NA
g18233_schisto	NA	NA	NA	NA	NA	NA
g14367_schisto	NA	NA	NA	NA	NA	NA
g10004_ab_initio	NA	NA	NA	NA	NA	NA
g19145_ab_initio	NA	NA	NA	NA	NA	NA
g18318_ab_initio	NA	NA	NA	NA	NA	NA
g19099_schisto	NA	NA	NA	NA	NA	NA
g25502_schisto	NA	NA	NA	NA	NA	NA
g19765_ab_initio	NA	NA	NA	NA	NA	NA
g8276_schisto	NA	NA	NA	NA	NA	NA
g2632_schisto	NA	NA	NA	NA	NA	NA
g23186_schisto	NA	NA	NA	NA	NA	NA
g30299_schisto	NA	NA	NA	NA	NA	NA
g5804_schisto	NA	NA	NA	NA	NA	NA
g14926_ab_initio	NA	NA	NA	NA	NA	NA
g6529_schisto	NA	NA	NA	NA	NA	NA
g25262_schisto	NA	NA	NA	NA	NA	NA
g6535_ab_initio	NA	NA	NA	NA	NA	NA
g24280_schisto	NA	NA	NA	NA	NA	NA
g8388_ab_initio	NA	NA	NA	NA	NA	NA
g13825_schisto	NA	NA	NA	NA	NA	NA
g5178_ab_initio	NA	NA	NA	NA	NA	NA
g5154_ab_initio	NA	NA	NA	NA	NA	NA
g14973_ab_initio	NA	NA	NA	NA	NA	NA
g11408_ab_initio	NA	NA	NA	NA	NA	NA
g3795_ab_initio	NA	NA	NA	NA	NA	NA
g9589_schisto	NA	NA	NA	NA	NA	NA
g5499_schisto	NA	NA	NA	NA	NA	NA
g4669_ab_initio	NA	NA	NA	NA	NA	NA
g7845_schisto	NA	NA	NA	NA	NA	NA
g21608_ab_initio	NA	NA	NA	NA	NA	NA
g9539_ab_initio	NA	NA	NA	NA	NA	NA
g2122_schisto	NA	NA	NA	NA	NA	NA
g23861_schisto	NA	NA	NA	NA	NA	NA
g11704_ab_initio	NA	NA	NA	NA	NA	NA
g2763_schisto	NA	NA	NA	NA	NA	NA
g5113_ab_initio	NA	NA	NA	NA	NA	NA
g14429_ab_initio	NA	NA	NA	NA	NA	NA
g24883_schisto	NA	NA	NA	NA	NA	NA
g14127_ab_initio	NA	NA	NA	NA	NA	NA
g26212_schisto	NA	NA	NA	NA	NA	NA
g21580_schisto	NA	NA	NA	NA	NA	NA
g14582_schisto	NA	NA	NA	NA	NA	NA
g17745_schisto	NA	NA	NA	NA	NA	NA
g15783_ab_initio	NA	NA	NA	NA	NA	NA
g15375_schisto	NA	NA	NA	NA	NA	NA
g15518_schisto	NA	NA	NA	NA	NA	NA
g20992_schisto	NA	NA	NA	NA	NA	NA
g19871_ab_initio	NA	NA	NA	NA	NA	NA
g19851_schisto	NA	NA	NA	NA	NA	NA
g18337_schisto	NA	NA	NA	NA	NA	NA
g20431_ab_initio	NA	NA	NA	NA	NA	NA
g20762_ab_initio	NA	NA	NA	NA	NA	NA
g18795_ab_initio	NA	NA	NA	NA	NA	NA
g24861_schisto	NA	NA	NA	NA	NA	NA
g17045_ab_initio	NA	NA	NA	NA	NA	NA
g3901_schisto	NA	NA	NA	NA	NA	NA
g29136_schisto	NA	NA	NA	NA	NA	NA
g4697_schisto	NA	NA	NA	NA	NA	NA
g25094_schisto	NA	NA	NA	NA	NA	NA
g3400_ab_initio	NA	NA	NA	NA	NA	NA
g3049_ab_initio	NA	NA	NA	NA	NA	NA
g902_ab_initio	NA	NA	NA	NA	NA	NA
g7773_schisto	NA	NA	NA	NA	NA	NA
g15941_ab_initio	NA	NA	NA	NA	NA	NA
g18928_ab_initio	NA	NA	NA	NA	NA	NA
g14628_ab_initio	NA	NA	NA	NA	NA	NA
g20778_schisto	NA	NA	NA	NA	NA	NA
g14469_schisto	NA	NA	NA	NA	NA	NA
g19264_ab_initio	NA	NA	NA	NA	NA	NA
g16327_schisto	NA	NA	NA	NA	NA	NA
g28593_schisto	NA	NA	NA	NA	NA	NA
g16333_schisto	NA	NA	NA	NA	NA	NA
g13756_ab_initio	NA	NA	NA	NA	NA	NA
g21902_schisto	NA	NA	NA	NA	NA	NA
g26170_schisto	NA	NA	NA	NA	NA	NA
g29454_schisto	NA	NA	NA	NA	NA	NA
g26404_schisto	NA	NA	NA	NA	NA	NA
g4014_schisto	NA	NA	NA	NA	NA	NA
g11163_ab_initio	NA	NA	NA	NA	NA	NA
g22006_schisto	NA	NA	NA	NA	NA	NA
g399_schisto	NA	NA	NA	NA	NA	NA
g19697_schisto	NA	NA	NA	NA	NA	NA
g10566_ab_initio	NA	NA	NA	NA	NA	NA
g18640_ab_initio	NA	NA	NA	NA	NA	NA
g2065_ab_initio	NA	NA	NA	NA	NA	NA
g535_ab_initio	NA	NA	NA	NA	NA	NA
g7334_ab_initio	NA	NA	NA	NA	NA	NA
g20253_ab_initio	NA	NA	NA	NA	NA	NA
g14268_schisto	NA	NA	NA	NA	NA	NA
g9450_ab_initio	NA	NA	NA	NA	NA	NA
g24221_schisto	NA	NA	NA	NA	NA	NA
g6706_ab_initio	NA	NA	NA	NA	NA	NA
g5133_schisto	NA	NA	NA	NA	NA	NA
g8860_schisto	NA	NA	NA	NA	NA	NA
g5067_ab_initio	NA	NA	NA	NA	NA	NA
g647_schisto	NA	NA	NA	NA	NA	NA
g21379_schisto	NA	NA	NA	NA	NA	NA
g18285_ab_initio	NA	NA	NA	NA	NA	NA
g15014_ab_initio	NA	NA	NA	NA	NA	NA
g21400_schisto	NA	NA	NA	NA	NA	NA
g8795_ab_initio	NA	NA	NA	NA	NA	NA
g16103_schisto	NA	NA	NA	NA	NA	NA
g18472_schisto	NA	NA	NA	NA	NA	NA
g17753_ab_initio	NA	NA	NA	NA	NA	NA
g14321_schisto	NA	NA	NA	NA	NA	NA
g17429_ab_initio	NA	NA	NA	NA	NA	NA
g27922_schisto	NA	NA	NA	NA	NA	NA
g20354_schisto	NA	NA	NA	NA	NA	NA
g5868_schisto	NA	NA	NA	NA	NA	NA
g29755_schisto	NA	NA	NA	NA	NA	NA
g649_schisto	NA	NA	NA	NA	NA	NA
g27128_schisto	NA	NA	NA	NA	NA	NA
g11802_ab_initio	NA	NA	NA	NA	NA	NA
g6428_ab_initio	NA	NA	NA	NA	NA	NA
g25624_schisto	NA	NA	NA	NA	NA	NA
g4956_ab_initio	NA	NA	NA	NA	NA	NA
g28498_schisto	NA	NA	NA	NA	NA	NA
g21277_schisto	NA	NA	NA	NA	NA	NA
g14775_schisto	NA	NA	NA	NA	NA	NA
g23403_schisto	NA	NA	NA	NA	NA	NA
g6386_ab_initio	NA	NA	NA	NA	NA	NA
g7784_schisto	NA	NA	NA	NA	NA	NA
g17596_ab_initio	NA	NA	NA	NA	NA	NA
g8170_ab_initio	NA	NA	NA	NA	NA	NA
g26707_schisto	NA	NA	NA	NA	NA	NA
g6536_schisto	NA	NA	NA	NA	NA	NA
g24818_schisto	NA	NA	NA	NA	NA	NA
g26886_schisto	NA	NA	NA	NA	NA	NA
g13162_schisto	NA	NA	NA	NA	NA	NA
g14172_ab_initio	NA	NA	NA	NA	NA	NA
g12039_schisto	NA	NA	NA	NA	NA	NA
g4328_ab_initio	NA	NA	NA	NA	NA	NA
g29472_schisto	NA	NA	NA	NA	NA	NA
g2794_schisto	NA	NA	NA	NA	NA	NA
g18091_ab_initio	NA	NA	NA	NA	NA	NA
g18139_ab_initio	NA	NA	NA	NA	NA	NA
g4373_ab_initio	NA	NA	NA	NA	NA	NA
g28773_schisto	NA	NA	NA	NA	NA	NA
g7022_schisto	NA	NA	NA	NA	NA	NA
g5422_ab_initio	NA	NA	NA	NA	NA	NA
g16173_schisto	NA	NA	NA	NA	NA	NA
g15291_ab_initio	NA	NA	NA	NA	NA	NA
g11440_ab_initio	NA	NA	NA	NA	NA	NA
g27333_schisto	NA	NA	NA	NA	NA	NA
g16384_ab_initio	NA	NA	NA	NA	NA	NA
g25325_schisto	NA	NA	NA	NA	NA	NA
g21739_schisto	NA	NA	NA	NA	NA	NA
g17480_schisto	NA	NA	NA	NA	NA	NA
g14862_schisto	NA	NA	NA	NA	NA	NA
g11367_ab_initio	NA	NA	NA	NA	NA	NA
g16382_ab_initio	NA	NA	NA	NA	NA	NA
g20291_ab_initio	NA	NA	NA	NA	NA	NA
g1764_ab_initio	NA	NA	NA	NA	NA	NA
g12450_ab_initio	NA	NA	NA	NA	NA	NA
g9461_ab_initio	NA	NA	NA	NA	NA	NA
g1751_ab_initio	NA	NA	NA	NA	NA	NA
g1621_schisto	NA	NA	NA	NA	NA	NA
g16119_schisto	NA	NA	NA	NA	NA	NA
g5552_schisto	NA	NA	NA	NA	NA	NA
g4587_schisto	NA	NA	NA	NA	NA	NA
g20013_schisto	NA	NA	NA	NA	NA	NA
g4666_schisto	NA	NA	NA	NA	NA	NA
g5288_ab_initio	NA	NA	NA	NA	NA	NA
g11602_ab_initio	NA	NA	NA	NA	NA	NA
g21593_schisto	NA	NA	NA	NA	NA	NA
g9958_ab_initio	NA	NA	NA	NA	NA	NA
g19788_schisto	NA	NA	NA	NA	NA	NA
g6343_ab_initio	NA	NA	NA	NA	NA	NA
g26238_schisto	NA	NA	NA	NA	NA	NA
g8922_ab_initio	NA	NA	NA	NA	NA	NA
g4462_schisto	NA	NA	NA	NA	NA	NA
g5984_schisto	NA	NA	NA	NA	NA	NA
g26915_schisto	NA	NA	NA	NA	NA	NA
g27476_schisto	NA	NA	NA	NA	NA	NA
g19165_ab_initio	NA	NA	NA	NA	NA	NA
g13478_schisto	NA	NA	NA	NA	NA	NA
g16412_schisto	NA	NA	NA	NA	NA	NA
g20846_ab_initio	NA	NA	NA	NA	NA	NA
g3984_ab_initio	NA	NA	NA	NA	NA	NA
g19777_schisto	NA	NA	NA	NA	NA	NA
g21011_schisto	NA	NA	NA	NA	NA	NA
g9003_schisto	NA	NA	NA	NA	NA	NA
g21786_ab_initio	NA	NA	NA	NA	NA	NA
g8793_ab_initio	NA	NA	NA	NA	NA	NA
g29813_schisto	NA	NA	NA	NA	NA	NA
g24960_schisto	NA	NA	NA	NA	NA	NA
g15373_ab_initio	NA	NA	NA	NA	NA	NA
g12381_ab_initio	NA	NA	NA	NA	NA	NA
g13664_ab_initio	NA	NA	NA	NA	NA	NA
g26245_schisto	NA	NA	NA	NA	NA	NA
g14314_schisto	NA	NA	NA	NA	NA	NA
g23599_schisto	NA	NA	NA	NA	NA	NA
g292_schisto	NA	NA	NA	NA	NA	NA
g8811_schisto	NA	NA	NA	NA	NA	NA
g30072_schisto	NA	NA	NA	NA	NA	NA
g22167_schisto	NA	NA	NA	NA	NA	NA
g19471_schisto	NA	NA	NA	NA	NA	NA
g7996_ab_initio	NA	NA	NA	NA	NA	NA
g8939_ab_initio	NA	NA	NA	NA	NA	NA
g11616_schisto	NA	NA	NA	NA	NA	NA
g196_ab_initio	NA	NA	NA	NA	NA	NA
g26711_schisto	NA	NA	NA	NA	NA	NA
g16165_schisto	NA	NA	NA	NA	NA	NA
g15849_ab_initio	NA	NA	NA	NA	NA	NA
g14727_ab_initio	NA	NA	NA	NA	NA	NA
g6774_ab_initio	NA	NA	NA	NA	NA	NA
g7893_schisto	NA	NA	NA	NA	NA	NA
g22991_schisto	NA	NA	NA	NA	NA	NA
g1338_ab_initio	NA	NA	NA	NA	NA	NA
g2208_schisto	NA	NA	NA	NA	NA	NA
g27992_schisto	NA	NA	NA	NA	NA	NA
g11873_schisto	NA	NA	NA	NA	NA	NA
g21616_schisto	NA	NA	NA	NA	NA	NA
g21684_schisto	NA	NA	NA	NA	NA	NA
g11855_schisto	NA	NA	NA	NA	NA	NA
g12288_schisto	NA	NA	NA	NA	NA	NA
g12104_schisto	NA	NA	NA	NA	NA	NA
g12654_schisto	NA	NA	NA	NA	NA	NA
g5271_ab_initio	NA	NA	NA	NA	NA	NA
g22189_schisto	NA	NA	NA	NA	NA	NA
g4433_schisto	NA	NA	NA	NA	NA	NA
g7807_ab_initio	NA	NA	NA	NA	NA	NA
g338_schisto	NA	NA	NA	NA	NA	NA
g20370_ab_initio	NA	NA	NA	NA	NA	NA
g2783_schisto	NA	NA	NA	NA	NA	NA
g5497_schisto	NA	NA	NA	NA	NA	NA
g13579_schisto	NA	NA	NA	NA	NA	NA
g9442_schisto	NA	NA	NA	NA	NA	NA
g20246_ab_initio	NA	NA	NA	NA	NA	NA
g3588_schisto	NA	NA	NA	NA	NA	NA
g21052_schisto	NA	NA	NA	NA	NA	NA
g13843_schisto	NA	NA	NA	NA	NA	NA
g19263_ab_initio	NA	NA	NA	NA	NA	NA
g9609_ab_initio	NA	NA	NA	NA	NA	NA
g4507_ab_initio	NA	NA	NA	NA	NA	NA
g26291_schisto	NA	NA	NA	NA	NA	NA
g21753_schisto	NA	NA	NA	NA	NA	NA
g15264_ab_initio	NA	NA	NA	NA	NA	NA
g7373_schisto	NA	NA	NA	NA	NA	NA
g17041_ab_initio	NA	NA	NA	NA	NA	NA
g3772_ab_initio	NA	NA	NA	NA	NA	NA
g3450_schisto	NA	NA	NA	NA	NA	NA
g14276_ab_initio	NA	NA	NA	NA	NA	NA
g10622_schisto	NA	NA	NA	NA	NA	NA
g4947_schisto	NA	NA	NA	NA	NA	NA
g20639_ab_initio	NA	NA	NA	NA	NA	NA
g30248_schisto	NA	NA	NA	NA	NA	NA
g12979_ab_initio	NA	NA	NA	NA	NA	NA
g19384_ab_initio	NA	NA	NA	NA	NA	NA
g9699_ab_initio	NA	NA	NA	NA	NA	NA
g11067_ab_initio	NA	NA	NA	NA	NA	NA
g13493_schisto	NA	NA	NA	NA	NA	NA
g18946_ab_initio	NA	NA	NA	NA	NA	NA
g19249_ab_initio	NA	NA	NA	NA	NA	NA
g16373_schisto	NA	NA	NA	NA	NA	NA
g8751_ab_initio	NA	NA	NA	NA	NA	NA
g27528_schisto	NA	NA	NA	NA	NA	NA
g27453_schisto	NA	NA	NA	NA	NA	NA
g22279_schisto	NA	NA	NA	NA	NA	NA
g6933_schisto	NA	NA	NA	NA	NA	NA
g3388_ab_initio	NA	NA	NA	NA	NA	NA
g11748_ab_initio	NA	NA	NA	NA	NA	NA
g5172_schisto	NA	NA	NA	NA	NA	NA
g2146_schisto	NA	NA	NA	NA	NA	NA
g17639_schisto	NA	NA	NA	NA	NA	NA
g22018_schisto	NA	NA	NA	NA	NA	NA
g26463_schisto	NA	NA	NA	NA	NA	NA
g5608_schisto	NA	NA	NA	NA	NA	NA
g14425_ab_initio	NA	NA	NA	NA	NA	NA
g11973_ab_initio	NA	NA	NA	NA	NA	NA
g15712_ab_initio	NA	NA	NA	NA	NA	NA
g20089_ab_initio	NA	NA	NA	NA	NA	NA
g19381_ab_initio	NA	NA	NA	NA	NA	NA
g1964_ab_initio	NA	NA	NA	NA	NA	NA
g2033_schisto	NA	NA	NA	NA	NA	NA
g15384_schisto	NA	NA	NA	NA	NA	NA
g19606_ab_initio	NA	NA	NA	NA	NA	NA
g19572_ab_initio	NA	NA	NA	NA	NA	NA
g22426_schisto	NA	NA	NA	NA	NA	NA
g27595_schisto	NA	NA	NA	NA	NA	NA
g10852_ab_initio	NA	NA	NA	NA	NA	NA
g7108_schisto	NA	NA	NA	NA	NA	NA
g13529_ab_initio	NA	NA	NA	NA	NA	NA
g12784_schisto	NA	NA	NA	NA	NA	NA
g21444_schisto	NA	NA	NA	NA	NA	NA
g12789_ab_initio	NA	NA	NA	NA	NA	NA
g5031_ab_initio	NA	NA	NA	NA	NA	NA
g9787_schisto	NA	NA	NA	NA	NA	NA
g7067_schisto	NA	NA	NA	NA	NA	NA
g3379_ab_initio	NA	NA	NA	NA	NA	NA
g3801_ab_initio	NA	NA	NA	NA	NA	NA
g2682_schisto	NA	NA	NA	NA	NA	NA
g22106_schisto	NA	NA	NA	NA	NA	NA
g9538_schisto	NA	NA	NA	NA	NA	NA
g850_schisto	NA	NA	NA	NA	NA	NA
g18372_ab_initio	NA	NA	NA	NA	NA	NA
g23279_schisto	NA	NA	NA	NA	NA	NA
g25977_schisto	NA	NA	NA	NA	NA	NA
g10792_schisto	NA	NA	NA	NA	NA	NA
g12258_schisto	NA	NA	NA	NA	NA	NA
g7467_schisto	NA	NA	NA	NA	NA	NA
g19609_schisto	NA	NA	NA	NA	NA	NA
g17114_ab_initio	NA	NA	NA	NA	NA	NA
g5551_ab_initio	NA	NA	NA	NA	NA	NA
g2368_ab_initio	NA	NA	NA	NA	NA	NA
g4772_ab_initio	NA	NA	NA	NA	NA	NA
g4120_schisto	NA	NA	NA	NA	NA	NA
g21507_schisto	NA	NA	NA	NA	NA	NA
g5375_ab_initio	NA	NA	NA	NA	NA	NA
g21877_schisto	NA	NA	NA	NA	NA	NA
g705_schisto	NA	NA	NA	NA	NA	NA
g9895_schisto	NA	NA	NA	NA	NA	NA
g10149_ab_initio	NA	NA	NA	NA	NA	NA
g14489_schisto	NA	NA	NA	NA	NA	NA
g2637_ab_initio	NA	NA	NA	NA	NA	NA
g3728_schisto	NA	NA	NA	NA	NA	NA
g8537_schisto	NA	NA	NA	NA	NA	NA
g15226_ab_initio	NA	NA	NA	NA	NA	NA
g10655_ab_initio	NA	NA	NA	NA	NA	NA
g10679_ab_initio	NA	NA	NA	NA	NA	NA
g8212_schisto	NA	NA	NA	NA	NA	NA
g11097_ab_initio	NA	NA	NA	NA	NA	NA
g8562_ab_initio	NA	NA	NA	NA	NA	NA
g3189_schisto	NA	NA	NA	NA	NA	NA
g585_ab_initio	NA	NA	NA	NA	NA	NA
g2476_ab_initio	NA	NA	NA	NA	NA	NA
g9223_ab_initio	NA	NA	NA	NA	NA	NA
g21700_ab_initio	NA	NA	NA	NA	NA	NA
g20568_schisto	NA	NA	NA	NA	NA	NA
g16615_schisto	NA	NA	NA	NA	NA	NA
g23524_schisto	NA	NA	NA	NA	NA	NA
g19761_schisto	NA	NA	NA	NA	NA	NA
g15563_ab_initio	NA	NA	NA	NA	NA	NA
g1286_schisto	NA	NA	NA	NA	NA	NA
g23399_schisto	NA	NA	NA	NA	NA	NA
g18894_schisto	NA	NA	NA	NA	NA	NA
g26178_schisto	NA	NA	NA	NA	NA	NA
g5413_ab_initio	NA	NA	NA	NA	NA	NA
g8527_schisto	NA	NA	NA	NA	NA	NA
g19318_schisto	NA	NA	NA	NA	NA	NA
g21577_schisto	NA	NA	NA	NA	NA	NA
g21223_schisto	NA	NA	NA	NA	NA	NA
g6257_ab_initio	NA	NA	NA	NA	NA	NA
g7311_schisto	NA	NA	NA	NA	NA	NA
g16982_ab_initio	NA	NA	NA	NA	NA	NA
g9430_schisto	NA	NA	NA	NA	NA	NA
g20942_ab_initio	NA	NA	NA	NA	NA	NA
g6452_schisto	NA	NA	NA	NA	NA	NA
g19445_ab_initio	NA	NA	NA	NA	NA	NA
g1711_schisto	NA	NA	NA	NA	NA	NA
g2398_schisto	NA	NA	NA	NA	NA	NA
g4975_ab_initio	NA	NA	NA	NA	NA	NA
g19932_ab_initio	NA	NA	NA	NA	NA	NA
g7541_ab_initio	NA	NA	NA	NA	NA	NA
g7189_ab_initio	NA	NA	NA	NA	NA	NA
g3455_schisto	NA	NA	NA	NA	NA	NA
g29997_schisto	NA	NA	NA	NA	NA	NA
g21278_ab_initio	NA	NA	NA	NA	NA	NA
g9590_schisto	NA	NA	NA	NA	NA	NA
g20028_schisto	NA	NA	NA	NA	NA	NA
g17306_ab_initio	NA	NA	NA	NA	NA	NA
g4232_ab_initio	NA	NA	NA	NA	NA	NA
g20698_ab_initio	NA	NA	NA	NA	NA	NA
g5725_schisto	NA	NA	NA	NA	NA	NA
g4778_schisto	NA	NA	NA	NA	NA	NA
g20304_schisto	NA	NA	NA	NA	NA	NA
g22759_schisto	NA	NA	NA	NA	NA	NA
g16752_ab_initio	NA	NA	NA	NA	NA	NA
g9947_schisto	NA	NA	NA	NA	NA	NA
g1449_ab_initio	NA	NA	NA	NA	NA	NA
g18829_schisto	NA	NA	NA	NA	NA	NA
g28246_schisto	NA	NA	NA	NA	NA	NA
g27329_schisto	NA	NA	NA	NA	NA	NA
g20104_schisto	NA	NA	NA	NA	NA	NA
g20280_schisto	NA	NA	NA	NA	NA	NA
g6847_schisto	NA	NA	NA	NA	NA	NA
g26232_schisto	NA	NA	NA	NA	NA	NA
g7374_ab_initio	NA	NA	NA	NA	NA	NA
g12747_schisto	NA	NA	NA	NA	NA	NA
g11086_schisto	NA	NA	NA	NA	NA	NA
g11212_schisto	NA	NA	NA	NA	NA	NA
g24679_schisto	NA	NA	NA	NA	NA	NA
g27920_schisto	NA	NA	NA	NA	NA	NA
g17073_ab_initio	NA	NA	NA	NA	NA	NA
g8165_schisto	NA	NA	NA	NA	NA	NA
g20364_ab_initio	NA	NA	NA	NA	NA	NA
g14857_schisto	NA	NA	NA	NA	NA	NA
g5464_schisto	NA	NA	NA	NA	NA	NA
g19930_schisto	NA	NA	NA	NA	NA	NA
g21448_ab_initio	NA	NA	NA	NA	NA	NA
g4957_schisto	NA	NA	NA	NA	NA	NA
g764_schisto	NA	NA	NA	NA	NA	NA
g3780_ab_initio	NA	NA	NA	NA	NA	NA
g7018_schisto	NA	NA	NA	NA	NA	NA
g29316_schisto	NA	NA	NA	NA	NA	NA
g13010_schisto	NA	NA	NA	NA	NA	NA
g7541_schisto	NA	NA	NA	NA	NA	NA
g7716_ab_initio	NA	NA	NA	NA	NA	NA
g20939_schisto	NA	NA	NA	NA	NA	NA
g371_ab_initio	NA	NA	NA	NA	NA	NA
g9959_schisto	NA	NA	NA	NA	NA	NA
g17059_ab_initio	NA	NA	NA	NA	NA	NA
g2519_schisto	NA	NA	NA	NA	NA	NA
g2329_schisto	NA	NA	NA	NA	NA	NA
g4284_schisto	NA	NA	NA	NA	NA	NA
g27730_schisto	NA	NA	NA	NA	NA	NA
g12579_schisto	NA	NA	NA	NA	NA	NA
g17135_schisto	NA	NA	NA	NA	NA	NA
g20044_schisto	NA	NA	NA	NA	NA	NA
g5493_ab_initio	NA	NA	NA	NA	NA	NA
g7025_ab_initio	NA	NA	NA	NA	NA	NA
g26424_schisto	NA	NA	NA	NA	NA	NA
g520_schisto	NA	NA	NA	NA	NA	NA
g1778_ab_initio	NA	NA	NA	NA	NA	NA
g2813_schisto	NA	NA	NA	NA	NA	NA
g1394_schisto	NA	NA	NA	NA	NA	NA
g26265_schisto	NA	NA	NA	NA	NA	NA
g15763_schisto	NA	NA	NA	NA	NA	NA
g612_schisto	NA	NA	NA	NA	NA	NA
g3070_schisto	NA	NA	NA	NA	NA	NA
g25416_schisto	NA	NA	NA	NA	NA	NA
g9399_schisto	NA	NA	NA	NA	NA	NA
g12806_schisto	NA	NA	NA	NA	NA	NA
g23303_schisto	NA	NA	NA	NA	NA	NA
g11025_schisto	NA	NA	NA	NA	NA	NA
g6330_ab_initio	NA	NA	NA	NA	NA	NA
g18835_ab_initio	NA	NA	NA	NA	NA	NA
g5483_ab_initio	NA	NA	NA	NA	NA	NA
g4833_ab_initio	NA	NA	NA	NA	NA	NA
g16454_ab_initio	NA	NA	NA	NA	NA	NA
g28950_schisto	NA	NA	NA	NA	NA	NA
g20012_ab_initio	NA	NA	NA	NA	NA	NA
g27999_schisto	NA	NA	NA	NA	NA	NA
g6641_ab_initio	NA	NA	NA	NA	NA	NA
g7252_ab_initio	NA	NA	NA	NA	NA	NA
g17016_schisto	NA	NA	NA	NA	NA	NA
g15856_schisto	NA	NA	NA	NA	NA	NA
g28414_schisto	NA	NA	NA	NA	NA	NA
g18323_schisto	NA	NA	NA	NA	NA	NA
g8234_schisto	NA	NA	NA	NA	NA	NA
g5646_schisto	NA	NA	NA	NA	NA	NA
g21208_schisto	NA	NA	NA	NA	NA	NA
g9131_ab_initio	NA	NA	NA	NA	NA	NA
g13509_ab_initio	NA	NA	NA	NA	NA	NA
g14055_ab_initio	NA	NA	NA	NA	NA	NA
g22180_schisto	NA	NA	NA	NA	NA	NA
g21123_schisto	NA	NA	NA	NA	NA	NA
g21344_ab_initio	NA	NA	NA	NA	NA	NA
g24497_schisto	NA	NA	NA	NA	NA	NA
g5832_schisto	NA	NA	NA	NA	NA	NA
g19798_schisto	NA	NA	NA	NA	NA	NA
g8292_schisto	NA	NA	NA	NA	NA	NA
g23714_schisto	NA	NA	NA	NA	NA	NA
g16637_ab_initio	NA	NA	NA	NA	NA	NA
g16727_ab_initio	NA	NA	NA	NA	NA	NA
g803_schisto	NA	NA	NA	NA	NA	NA
g20219_schisto	NA	NA	NA	NA	NA	NA
g9149_ab_initio	NA	NA	NA	NA	NA	NA
g5116_ab_initio	NA	NA	NA	NA	NA	NA
g16411_schisto	NA	NA	NA	NA	NA	NA
g6261_ab_initio	NA	NA	NA	NA	NA	NA
g15378_schisto	NA	NA	NA	NA	NA	NA
g17474_ab_initio	NA	NA	NA	NA	NA	NA
g219_ab_initio	NA	NA	NA	NA	NA	NA
g21548_ab_initio	NA	NA	NA	NA	NA	NA
g25484_schisto	NA	NA	NA	NA	NA	NA
g11866_schisto	NA	NA	NA	NA	NA	NA
g2774_schisto	NA	NA	NA	NA	NA	NA
g8986_ab_initio	NA	NA	NA	NA	NA	NA
g28077_schisto	NA	NA	NA	NA	NA	NA
g21616_ab_initio	NA	NA	NA	NA	NA	NA
g17517_ab_initio	NA	NA	NA	NA	NA	NA
g23367_schisto	NA	NA	NA	NA	NA	NA
g7741_schisto	NA	NA	NA	NA	NA	NA
g6621_schisto	NA	NA	NA	NA	NA	NA
g86_ab_initio	NA	NA	NA	NA	NA	NA
g20265_ab_initio	NA	NA	NA	NA	NA	NA
g3087_schisto	NA	NA	NA	NA	NA	NA
g5865_schisto	NA	NA	NA	NA	NA	NA
g23990_schisto	NA	NA	NA	NA	NA	NA
g433_schisto	NA	NA	NA	NA	NA	NA
g7521_schisto	NA	NA	NA	NA	NA	NA
g15221_ab_initio	NA	NA	NA	NA	NA	NA
g9720_ab_initio	NA	NA	NA	NA	NA	NA
g7847_schisto	NA	NA	NA	NA	NA	NA
g17467_schisto	NA	NA	NA	NA	NA	NA
g24044_schisto	NA	NA	NA	NA	NA	NA
g16877_schisto	NA	NA	NA	NA	NA	NA
g19495_schisto	NA	NA	NA	NA	NA	NA
g4108_ab_initio	NA	NA	NA	NA	NA	NA
g17804_schisto	NA	NA	NA	NA	NA	NA
g18870_schisto	NA	NA	NA	NA	NA	NA
g10154_ab_initio	NA	NA	NA	NA	NA	NA
g24724_schisto	NA	NA	NA	NA	NA	NA
g9792_ab_initio	NA	NA	NA	NA	NA	NA
g10914_ab_initio	NA	NA	NA	NA	NA	NA
g2872_ab_initio	NA	NA	NA	NA	NA	NA
g6602_ab_initio	NA	NA	NA	NA	NA	NA
g333_schisto	NA	NA	NA	NA	NA	NA
g16643_schisto	NA	NA	NA	NA	NA	NA
g15878_schisto	NA	NA	NA	NA	NA	NA
g22168_schisto	NA	NA	NA	NA	NA	NA
g13400_schisto	NA	NA	NA	NA	NA	NA
g3889_schisto	NA	NA	NA	NA	NA	NA
g2152_ab_initio	NA	NA	NA	NA	NA	NA
g9752_schisto	NA	NA	NA	NA	NA	NA
g2995_ab_initio	NA	NA	NA	NA	NA	NA
g22864_schisto	NA	NA	NA	NA	NA	NA
g4231_schisto	NA	NA	NA	NA	NA	NA
g18893_ab_initio	NA	NA	NA	NA	NA	NA
g21754_schisto	NA	NA	NA	NA	NA	NA
g17310_schisto	NA	NA	NA	NA	NA	NA
g27896_schisto	NA	NA	NA	NA	NA	NA
g30220_schisto	NA	NA	NA	NA	NA	NA
g8201_schisto	NA	NA	NA	NA	NA	NA
g16749_ab_initio	NA	NA	NA	NA	NA	NA
g15512_schisto	NA	NA	NA	NA	NA	NA
g4356_schisto	NA	NA	NA	NA	NA	NA
g11094_ab_initio	NA	NA	NA	NA	NA	NA
g27167_schisto	NA	NA	NA	NA	NA	NA
g9401_schisto	NA	NA	NA	NA	NA	NA
g1295_schisto	NA	NA	NA	NA	NA	NA
g21523_ab_initio	NA	NA	NA	NA	NA	NA
g4622_ab_initio	NA	NA	NA	NA	NA	NA
g24658_schisto	NA	NA	NA	NA	NA	NA
g10352_schisto	NA	NA	NA	NA	NA	NA
g25837_schisto	NA	NA	NA	NA	NA	NA
g11432_schisto	NA	NA	NA	NA	NA	NA
g3290_schisto	NA	NA	NA	NA	NA	NA
g21092_schisto	NA	NA	NA	NA	NA	NA
g11608_schisto	NA	NA	NA	NA	NA	NA
g4981_schisto	NA	NA	NA	NA	NA	NA
g24879_schisto	NA	NA	NA	NA	NA	NA
g17692_schisto	NA	NA	NA	NA	NA	NA
g7660_schisto	NA	NA	NA	NA	NA	NA
g7977_schisto	NA	NA	NA	NA	NA	NA
g5830_ab_initio	NA	NA	NA	NA	NA	NA
g13827_schisto	NA	NA	NA	NA	NA	NA
g5688_ab_initio	NA	NA	NA	NA	NA	NA
g19927_schisto	NA	NA	NA	NA	NA	NA
g23172_schisto	NA	NA	NA	NA	NA	NA
g16765_ab_initio	NA	NA	NA	NA	NA	NA
g9102_schisto	NA	NA	NA	NA	NA	NA
g13232_schisto	NA	NA	NA	NA	NA	NA
g9604_schisto	NA	NA	NA	NA	NA	NA
g3940_schisto	NA	NA	NA	NA	NA	NA
g24082_schisto	NA	NA	NA	NA	NA	NA
g4064_schisto	NA	NA	NA	NA	NA	NA
g21439_schisto	NA	NA	NA	NA	NA	NA
g24381_schisto	NA	NA	NA	NA	NA	NA
g1550_ab_initio	NA	NA	NA	NA	NA	NA
g19214_schisto	NA	NA	NA	NA	NA	NA
g13198_ab_initio	NA	NA	NA	NA	NA	NA
g24677_schisto	NA	NA	NA	NA	NA	NA
g18484_schisto	NA	NA	NA	NA	NA	NA
g1491_schisto	NA	NA	NA	NA	NA	NA
g8983_schisto	NA	NA	NA	NA	NA	NA
g8730_schisto	NA	NA	NA	NA	NA	NA
g19383_schisto	NA	NA	NA	NA	NA	NA
g938_schisto	NA	NA	NA	NA	NA	NA
g3516_ab_initio	NA	NA	NA	NA	NA	NA
g11617_ab_initio	NA	NA	NA	NA	NA	NA
g12056_ab_initio	NA	NA	NA	NA	NA	NA
g12048_schisto	NA	NA	NA	NA	NA	NA
g17843_schisto	NA	NA	NA	NA	NA	NA
g18786_schisto	NA	NA	NA	NA	NA	NA
g418_schisto	NA	NA	NA	NA	NA	NA
g13634_ab_initio	NA	NA	NA	NA	NA	NA
g16619_schisto	NA	NA	NA	NA	NA	NA
g14305_ab_initio	NA	NA	NA	NA	NA	NA
g26828_schisto	NA	NA	NA	NA	NA	NA
g6821_ab_initio	NA	NA	NA	NA	NA	NA
g1679_ab_initio	NA	NA	NA	NA	NA	NA
g13584_schisto	NA	NA	NA	NA	NA	NA
g1164_schisto	NA	NA	NA	NA	NA	NA
g3303_schisto	NA	NA	NA	NA	NA	NA
g23127_schisto	NA	NA	NA	NA	NA	NA
g8416_schisto	NA	NA	NA	NA	NA	NA
g13563_schisto	NA	NA	NA	NA	NA	NA
g18717_schisto	NA	NA	NA	NA	NA	NA
g22583_schisto	NA	NA	NA	NA	NA	NA
g30117_schisto	NA	NA	NA	NA	NA	NA
g6395_schisto	NA	NA	NA	NA	NA	NA
g29104_schisto	NA	NA	NA	NA	NA	NA
g15364_schisto	NA	NA	NA	NA	NA	NA
g914_ab_initio	NA	NA	NA	NA	NA	NA
g8820_schisto	NA	NA	NA	NA	NA	NA
g5580_schisto	NA	NA	NA	NA	NA	NA
g16337_schisto	NA	NA	NA	NA	NA	NA
g12568_ab_initio	NA	NA	NA	NA	NA	NA
g20970_schisto	NA	NA	NA	NA	NA	NA
g11669_ab_initio	NA	NA	NA	NA	NA	NA
g26464_schisto	NA	NA	NA	NA	NA	NA
g20381_schisto	NA	NA	NA	NA	NA	NA
g27876_schisto	NA	NA	NA	NA	NA	NA
g12391_schisto	NA	NA	NA	NA	NA	NA
g20593_ab_initio	NA	NA	NA	NA	NA	NA
g18876_schisto	NA	NA	NA	NA	NA	NA
g18779_ab_initio	NA	NA	NA	NA	NA	NA
g12060_schisto	NA	NA	NA	NA	NA	NA
g7863_schisto	NA	NA	NA	NA	NA	NA
g28558_schisto	NA	NA	NA	NA	NA	NA
g5999_ab_initio	NA	NA	NA	NA	NA	NA
g1641_schisto	NA	NA	NA	NA	NA	NA
g13862_schisto	NA	NA	NA	NA	NA	NA
g11041_schisto	NA	NA	NA	NA	NA	NA
g7105_ab_initio	NA	NA	NA	NA	NA	NA
g17425_schisto	NA	NA	NA	NA	NA	NA
g19490_ab_initio	NA	NA	NA	NA	NA	NA
g29264_schisto	NA	NA	NA	NA	NA	NA
g8279_schisto	NA	NA	NA	NA	NA	NA
g27096_schisto	NA	NA	NA	NA	NA	NA
g28994_schisto	NA	NA	NA	NA	NA	NA
g15829_schisto	NA	NA	NA	NA	NA	NA
g11447_ab_initio	NA	NA	NA	NA	NA	NA
g15020_ab_initio	NA	NA	NA	NA	NA	NA
g17628_schisto	NA	NA	NA	NA	NA	NA
g4821_schisto	NA	NA	NA	NA	NA	NA
g1894_schisto	NA	NA	NA	NA	NA	NA
g22794_schisto	NA	NA	NA	NA	NA	NA
g17358_schisto	NA	NA	NA	NA	NA	NA
g15282_ab_initio	NA	NA	NA	NA	NA	NA
g3975_ab_initio	NA	NA	NA	NA	NA	NA
g16485_ab_initio	NA	NA	NA	NA	NA	NA
g3956_ab_initio	NA	NA	NA	NA	NA	NA
g13235_schisto	NA	NA	NA	NA	NA	NA
g28760_schisto	NA	NA	NA	NA	NA	NA
g7670_ab_initio	NA	NA	NA	NA	NA	NA
g9724_ab_initio	NA	NA	NA	NA	NA	NA
g11379_schisto	NA	NA	NA	NA	NA	NA
g26019_schisto	NA	NA	NA	NA	NA	NA
g972_schisto	NA	NA	NA	NA	NA	NA
g28189_schisto	NA	NA	NA	NA	NA	NA
g13346_schisto	NA	NA	NA	NA	NA	NA
g16037_schisto	NA	NA	NA	NA	NA	NA
g8268_ab_initio	NA	NA	NA	NA	NA	NA
g3520_schisto	NA	NA	NA	NA	NA	NA
g609_ab_initio	NA	NA	NA	NA	NA	NA
g20512_ab_initio	NA	NA	NA	NA	NA	NA
g20186_schisto	NA	NA	NA	NA	NA	NA
g14480_ab_initio	NA	NA	NA	NA	NA	NA
g9736_ab_initio	NA	NA	NA	NA	NA	NA
g10139_ab_initio	NA	NA	NA	NA	NA	NA
g14816_schisto	NA	NA	NA	NA	NA	NA
g25445_schisto	NA	NA	NA	NA	NA	NA
g922_schisto	NA	NA	NA	NA	NA	NA
g5046_ab_initio	NA	NA	NA	NA	NA	NA
g5610_schisto	NA	NA	NA	NA	NA	NA
g13544_schisto	NA	NA	NA	NA	NA	NA
g19592_ab_initio	NA	NA	NA	NA	NA	NA
g17069_schisto	NA	NA	NA	NA	NA	NA
g12357_schisto	NA	NA	NA	NA	NA	NA
g27914_schisto	NA	NA	NA	NA	NA	NA
g17749_ab_initio	NA	NA	NA	NA	NA	NA
g2243_schisto	NA	NA	NA	NA	NA	NA
g8836_ab_initio	NA	NA	NA	NA	NA	NA
g13748_schisto	NA	NA	NA	NA	NA	NA
g8923_ab_initio	NA	NA	NA	NA	NA	NA
g27488_schisto	NA	NA	NA	NA	NA	NA
g7629_schisto	NA	NA	NA	NA	NA	NA
g9329_schisto	NA	NA	NA	NA	NA	NA
g14206_schisto	NA	NA	NA	NA	NA	NA
g12935_ab_initio	NA	NA	NA	NA	NA	NA
g7801_schisto	NA	NA	NA	NA	NA	NA
g6027_schisto	NA	NA	NA	NA	NA	NA
g1914_schisto	NA	NA	NA	NA	NA	NA
g20318_ab_initio	NA	NA	NA	NA	NA	NA
g2509_ab_initio	NA	NA	NA	NA	NA	NA
g9543_ab_initio	NA	NA	NA	NA	NA	NA
g935_ab_initio	NA	NA	NA	NA	NA	NA
g18375_ab_initio	NA	NA	NA	NA	NA	NA
g28743_schisto	NA	NA	NA	NA	NA	NA
g18248_schisto	NA	NA	NA	NA	NA	NA
g23436_schisto	NA	NA	NA	NA	NA	NA
g1773_ab_initio	NA	NA	NA	NA	NA	NA
g6578_schisto	NA	NA	NA	NA	NA	NA
g15393_ab_initio	NA	NA	NA	NA	NA	NA
g22274_schisto	NA	NA	NA	NA	NA	NA
g10983_schisto	NA	NA	NA	NA	NA	NA
g28990_schisto	NA	NA	NA	NA	NA	NA
g3849_schisto	NA	NA	NA	NA	NA	NA
g25191_schisto	NA	NA	NA	NA	NA	NA
g5932_ab_initio	NA	NA	NA	NA	NA	NA
g8851_schisto	NA	NA	NA	NA	NA	NA
g5996_schisto	NA	NA	NA	NA	NA	NA
g20630_schisto	NA	NA	NA	NA	NA	NA
g28037_schisto	NA	NA	NA	NA	NA	NA
g2571_schisto	NA	NA	NA	NA	NA	NA
g18307_schisto	NA	NA	NA	NA	NA	NA
g2436_schisto	NA	NA	NA	NA	NA	NA
g16252_ab_initio	NA	NA	NA	NA	NA	NA
g211_schisto	NA	NA	NA	NA	NA	NA
g1672_schisto	NA	NA	NA	NA	NA	NA
g4625_schisto	NA	NA	NA	NA	NA	NA
g23542_schisto	NA	NA	NA	NA	NA	NA
g15568_schisto	NA	NA	NA	NA	NA	NA
g7363_schisto	NA	NA	NA	NA	NA	NA
g26575_schisto	NA	NA	NA	NA	NA	NA
g18314_ab_initio	NA	NA	NA	NA	NA	NA
g15933_schisto	NA	NA	NA	NA	NA	NA
g10414_ab_initio	NA	NA	NA	NA	NA	NA
g23234_schisto	NA	NA	NA	NA	NA	NA
g12181_schisto	NA	NA	NA	NA	NA	NA
g2609_ab_initio	NA	NA	NA	NA	NA	NA
g8445_schisto	NA	NA	NA	NA	NA	NA
g4621_ab_initio	NA	NA	NA	NA	NA	NA
g28471_schisto	NA	NA	NA	NA	NA	NA
g3321_schisto	NA	NA	NA	NA	NA	NA
g19692_ab_initio	NA	NA	NA	NA	NA	NA
g13362_schisto	NA	NA	NA	NA	NA	NA
g12816_schisto	NA	NA	NA	NA	NA	NA
g11242_ab_initio	NA	NA	NA	NA	NA	NA
g28723_schisto	NA	NA	NA	NA	NA	NA
g7772_schisto	NA	NA	NA	NA	NA	NA
g8904_ab_initio	NA	NA	NA	NA	NA	NA
g11072_schisto	NA	NA	NA	NA	NA	NA
g18888_schisto	NA	NA	NA	NA	NA	NA
g16138_ab_initio	NA	NA	NA	NA	NA	NA
g11233_schisto	NA	NA	NA	NA	NA	NA
g5958_ab_initio	NA	NA	NA	NA	NA	NA
g8753_schisto	NA	NA	NA	NA	NA	NA
g2819_ab_initio	NA	NA	NA	NA	NA	NA
g3281_ab_initio	NA	NA	NA	NA	NA	NA
g1551_ab_initio	NA	NA	NA	NA	NA	NA
g2834_ab_initio	NA	NA	NA	NA	NA	NA
g10521_schisto	NA	NA	NA	NA	NA	NA
g11258_schisto	NA	NA	NA	NA	NA	NA
g7868_ab_initio	NA	NA	NA	NA	NA	NA
g17361_ab_initio	NA	NA	NA	NA	NA	NA
g2120_schisto	NA	NA	NA	NA	NA	NA
g2754_ab_initio	NA	NA	NA	NA	NA	NA
g7073_ab_initio	NA	NA	NA	NA	NA	NA
g28818_schisto	NA	NA	NA	NA	NA	NA
g5917_ab_initio	NA	NA	NA	NA	NA	NA
g12193_schisto	NA	NA	NA	NA	NA	NA
g3256_schisto	NA	NA	NA	NA	NA	NA
g745_schisto	NA	NA	NA	NA	NA	NA
g8685_ab_initio	NA	NA	NA	NA	NA	NA
g8895_ab_initio	NA	NA	NA	NA	NA	NA
g18799_schisto	NA	NA	NA	NA	NA	NA
g25514_schisto	NA	NA	NA	NA	NA	NA
g15058_schisto	NA	NA	NA	NA	NA	NA
g6845_ab_initio	NA	NA	NA	NA	NA	NA
g16455_ab_initio	NA	NA	NA	NA	NA	NA
g15998_ab_initio	NA	NA	NA	NA	NA	NA
g28075_schisto	NA	NA	NA	NA	NA	NA
g11059_schisto	NA	NA	NA	NA	NA	NA
g3496_schisto	NA	NA	NA	NA	NA	NA
g3155_schisto	NA	NA	NA	NA	NA	NA
g3556_ab_initio	NA	NA	NA	NA	NA	NA
g14241_schisto	NA	NA	NA	NA	NA	NA
g15072_ab_initio	NA	NA	NA	NA	NA	NA
g16191_schisto	NA	NA	NA	NA	NA	NA
g15114_ab_initio	NA	NA	NA	NA	NA	NA
g7038_ab_initio	NA	NA	NA	NA	NA	NA
g12589_ab_initio	NA	NA	NA	NA	NA	NA
g1892_ab_initio	NA	NA	NA	NA	NA	NA
g15678_ab_initio	NA	NA	NA	NA	NA	NA
g4563_schisto	NA	NA	NA	NA	NA	NA
g21973_schisto	NA	NA	NA	NA	NA	NA
g20300_schisto	NA	NA	NA	NA	NA	NA
g16328_schisto	NA	NA	NA	NA	NA	NA
g13320_ab_initio	NA	NA	NA	NA	NA	NA
g4133_ab_initio	NA	NA	NA	NA	NA	NA
g9247_schisto	NA	NA	NA	NA	NA	NA
g583_ab_initio	NA	NA	NA	NA	NA	NA
g25631_schisto	NA	NA	NA	NA	NA	NA
g11236_schisto	NA	NA	NA	NA	NA	NA
g22984_schisto	NA	NA	NA	NA	NA	NA
g4829_schisto	NA	NA	NA	NA	NA	NA
g5556_schisto	NA	NA	NA	NA	NA	NA
g7549_schisto	NA	NA	NA	NA	NA	NA
g1924_ab_initio	NA	NA	NA	NA	NA	NA
g10513_ab_initio	NA	NA	NA	NA	NA	NA
g3460_schisto	NA	NA	NA	NA	NA	NA
g21174_ab_initio	NA	NA	NA	NA	NA	NA
g5223_ab_initio	NA	NA	NA	NA	NA	NA
g8367_ab_initio	NA	NA	NA	NA	NA	NA
g16711_ab_initio	NA	NA	NA	NA	NA	NA
g14729_schisto	NA	NA	NA	NA	NA	NA
g2390_ab_initio	NA	NA	NA	NA	NA	NA
g864_ab_initio	NA	NA	NA	NA	NA	NA
g2684_ab_initio	NA	NA	NA	NA	NA	NA
g4736_ab_initio	NA	NA	NA	NA	NA	NA
g380_ab_initio	NA	NA	NA	NA	NA	NA
g8377_ab_initio	NA	NA	NA	NA	NA	NA
g6197_schisto	NA	NA	NA	NA	NA	NA
g23601_schisto	NA	NA	NA	NA	NA	NA
g10460_ab_initio	NA	NA	NA	NA	NA	NA
g20417_ab_initio	NA	NA	NA	NA	NA	NA
g6566_ab_initio	NA	NA	NA	NA	NA	NA
g737_schisto	NA	NA	NA	NA	NA	NA
g11103_schisto	NA	NA	NA	NA	NA	NA
g4333_schisto	NA	NA	NA	NA	NA	NA
g24865_schisto	NA	NA	NA	NA	NA	NA
g9230_ab_initio	NA	NA	NA	NA	NA	NA
g442_ab_initio	NA	NA	NA	NA	NA	NA
g14611_ab_initio	NA	NA	NA	NA	NA	NA
g6964_schisto	NA	NA	NA	NA	NA	NA
g25941_schisto	NA	NA	NA	NA	NA	NA
g9723_ab_initio	NA	NA	NA	NA	NA	NA
g1198_schisto	NA	NA	NA	NA	NA	NA
g16017_schisto	NA	NA	NA	NA	NA	NA
g2189_schisto	NA	NA	NA	NA	NA	NA
g20451_schisto	NA	NA	NA	NA	NA	NA
g18061_schisto	NA	NA	NA	NA	NA	NA
g10810_ab_initio	NA	NA	NA	NA	NA	NA
g13540_ab_initio	NA	NA	NA	NA	NA	NA
g13045_schisto	NA	NA	NA	NA	NA	NA
g20776_schisto	NA	NA	NA	NA	NA	NA
g21682_ab_initio	NA	NA	NA	NA	NA	NA
g27784_schisto	NA	NA	NA	NA	NA	NA
g25852_schisto	NA	NA	NA	NA	NA	NA
g2309_schisto	NA	NA	NA	NA	NA	NA
g3638_ab_initio	NA	NA	NA	NA	NA	NA
g11166_ab_initio	NA	NA	NA	NA	NA	NA
g7288_ab_initio	NA	NA	NA	NA	NA	NA
g13603_ab_initio	NA	NA	NA	NA	NA	NA
g22235_schisto	NA	NA	NA	NA	NA	NA
g933_ab_initio	NA	NA	NA	NA	NA	NA
g25344_schisto	NA	NA	NA	NA	NA	NA
g1880_schisto	NA	NA	NA	NA	NA	NA
g27149_schisto	NA	NA	NA	NA	NA	NA
g10367_ab_initio	NA	NA	NA	NA	NA	NA
g15627_schisto	NA	NA	NA	NA	NA	NA
g12529_ab_initio	NA	NA	NA	NA	NA	NA
g2708_ab_initio	NA	NA	NA	NA	NA	NA
g573_ab_initio	NA	NA	NA	NA	NA	NA
g8352_schisto	NA	NA	NA	NA	NA	NA
g22853_schisto	NA	NA	NA	NA	NA	NA
g11042_ab_initio	NA	NA	NA	NA	NA	NA
g16432_ab_initio	NA	NA	NA	NA	NA	NA
g12201_schisto	NA	NA	NA	NA	NA	NA
g6996_ab_initio	NA	NA	NA	NA	NA	NA
g11311_ab_initio	NA	NA	NA	NA	NA	NA
g1818_schisto	NA	NA	NA	NA	NA	NA
g15338_schisto	NA	NA	NA	NA	NA	NA
g18869_ab_initio	NA	NA	NA	NA	NA	NA
g21025_ab_initio	NA	NA	NA	NA	NA	NA
g24709_schisto	NA	NA	NA	NA	NA	NA
g21628_ab_initio	NA	NA	NA	NA	NA	NA
g16995_ab_initio	NA	NA	NA	NA	NA	NA
g15353_schisto	NA	NA	NA	NA	NA	NA
g21325_ab_initio	NA	NA	NA	NA	NA	NA
g29548_schisto	NA	NA	NA	NA	NA	NA
g11878_schisto	NA	NA	NA	NA	NA	NA
g28752_schisto	NA	NA	NA	NA	NA	NA
g1657_ab_initio	NA	NA	NA	NA	NA	NA
g3703_ab_initio	NA	NA	NA	NA	NA	NA
g7228_ab_initio	NA	NA	NA	NA	NA	NA
g15642_ab_initio	NA	NA	NA	NA	NA	NA
g17842_schisto	NA	NA	NA	NA	NA	NA
g18146_schisto	NA	NA	NA	NA	NA	NA
g14068_ab_initio	NA	NA	NA	NA	NA	NA
g19799_schisto	NA	NA	NA	NA	NA	NA
g11684_ab_initio	NA	NA	NA	NA	NA	NA
g27843_schisto	NA	NA	NA	NA	NA	NA
g30223_schisto	NA	NA	NA	NA	NA	NA
g4593_ab_initio	NA	NA	NA	NA	NA	NA
g444_schisto	NA	NA	NA	NA	NA	NA
g25490_schisto	NA	NA	NA	NA	NA	NA
g24407_schisto	NA	NA	NA	NA	NA	NA
g15495_schisto	NA	NA	NA	NA	NA	NA
g19040_schisto	NA	NA	NA	NA	NA	NA
g12561_schisto	NA	NA	NA	NA	NA	NA
g9622_ab_initio	NA	NA	NA	NA	NA	NA
g11895_ab_initio	NA	NA	NA	NA	NA	NA
g145_ab_initio	NA	NA	NA	NA	NA	NA
g20978_schisto	NA	NA	NA	NA	NA	NA
g3985_schisto	NA	NA	NA	NA	NA	NA
g18557_schisto	NA	NA	NA	NA	NA	NA
g16039_schisto	NA	NA	NA	NA	NA	NA
g15859_schisto	NA	NA	NA	NA	NA	NA
g14212_schisto	NA	NA	NA	NA	NA	NA
g16139_schisto	NA	NA	NA	NA	NA	NA
g11634_schisto	NA	NA	NA	NA	NA	NA
g10570_schisto	NA	NA	NA	NA	NA	NA
g7279_ab_initio	NA	NA	NA	NA	NA	NA
g13484_ab_initio	NA	NA	NA	NA	NA	NA
g16296_ab_initio	NA	NA	NA	NA	NA	NA
g14750_schisto	NA	NA	NA	NA	NA	NA
g29087_schisto	NA	NA	NA	NA	NA	NA
g20303_schisto	NA	NA	NA	NA	NA	NA
g9007_ab_initio	NA	NA	NA	NA	NA	NA
g1046_ab_initio	NA	NA	NA	NA	NA	NA
g13187_schisto	NA	NA	NA	NA	NA	NA
g12907_ab_initio	NA	NA	NA	NA	NA	NA
g6007_schisto	NA	NA	NA	NA	NA	NA
g4894_schisto	NA	NA	NA	NA	NA	NA
g14103_schisto	NA	NA	NA	NA	NA	NA
g3147_ab_initio	NA	NA	NA	NA	NA	NA
g9682_ab_initio	NA	NA	NA	NA	NA	NA
g18067_schisto	NA	NA	NA	NA	NA	NA
g8834_ab_initio	NA	NA	NA	NA	NA	NA
g1266_schisto	NA	NA	NA	NA	NA	NA
g15117_schisto	NA	NA	NA	NA	NA	NA
g15965_ab_initio	NA	NA	NA	NA	NA	NA
g20054_schisto	NA	NA	NA	NA	NA	NA
g16390_schisto	NA	NA	NA	NA	NA	NA
g2935_schisto	NA	NA	NA	NA	NA	NA
g10023_ab_initio	NA	NA	NA	NA	NA	NA
g17133_ab_initio	NA	NA	NA	NA	NA	NA
g6585_schisto	NA	NA	NA	NA	NA	NA
g4883_ab_initio	NA	NA	NA	NA	NA	NA
g16493_schisto	NA	NA	NA	NA	NA	NA
g26677_schisto	NA	NA	NA	NA	NA	NA
g8869_ab_initio	NA	NA	NA	NA	NA	NA
g17815_schisto	NA	NA	NA	NA	NA	NA
g1882_ab_initio	NA	NA	NA	NA	NA	NA
g3480_ab_initio	NA	NA	NA	NA	NA	NA
g5903_schisto	NA	NA	NA	NA	NA	NA
g4740_schisto	NA	NA	NA	NA	NA	NA
g3702_ab_initio	NA	NA	NA	NA	NA	NA
g29298_schisto	NA	NA	NA	NA	NA	NA
g5338_ab_initio	NA	NA	NA	NA	NA	NA
g10456_schisto	NA	NA	NA	NA	NA	NA
g27824_schisto	NA	NA	NA	NA	NA	NA
g12630_ab_initio	NA	NA	NA	NA	NA	NA
g2517_ab_initio	NA	NA	NA	NA	NA	NA
g14079_schisto	NA	NA	NA	NA	NA	NA
g16799_ab_initio	NA	NA	NA	NA	NA	NA
g25884_schisto	NA	NA	NA	NA	NA	NA
g16863_ab_initio	NA	NA	NA	NA	NA	NA
g3052_schisto	NA	NA	NA	NA	NA	NA
g15189_schisto	NA	NA	NA	NA	NA	NA
g12509_schisto	NA	NA	NA	NA	NA	NA
g30162_schisto	NA	NA	NA	NA	NA	NA
g19522_schisto	NA	NA	NA	NA	NA	NA
g4497_schisto	NA	NA	NA	NA	NA	NA
g8560_schisto	NA	NA	NA	NA	NA	NA
g7963_ab_initio	NA	NA	NA	NA	NA	NA
g26040_schisto	NA	NA	NA	NA	NA	NA
g7639_schisto	NA	NA	NA	NA	NA	NA
g28964_schisto	NA	NA	NA	NA	NA	NA
g16258_ab_initio	NA	NA	NA	NA	NA	NA
g11713_schisto	NA	NA	NA	NA	NA	NA
g17241_schisto	NA	NA	NA	NA	NA	NA
g8903_schisto	NA	NA	NA	NA	NA	NA
g11086_ab_initio	NA	NA	NA	NA	NA	NA
g13732_schisto	NA	NA	NA	NA	NA	NA
g7749_schisto	NA	NA	NA	NA	NA	NA
g7277_ab_initio	NA	NA	NA	NA	NA	NA
g16550_schisto	NA	NA	NA	NA	NA	NA
g29342_schisto	NA	NA	NA	NA	NA	NA
g7691_schisto	NA	NA	NA	NA	NA	NA
g18492_ab_initio	NA	NA	NA	NA	NA	NA
g11148_schisto	NA	NA	NA	NA	NA	NA
g3632_ab_initio	NA	NA	NA	NA	NA	NA
g13878_schisto	NA	NA	NA	NA	NA	NA
g26718_schisto	NA	NA	NA	NA	NA	NA
g28263_schisto	NA	NA	NA	NA	NA	NA
g18982_schisto	NA	NA	NA	NA	NA	NA
g20181_schisto	NA	NA	NA	NA	NA	NA
g4501_ab_initio	NA	NA	NA	NA	NA	NA
g4713_ab_initio	NA	NA	NA	NA	NA	NA
g11781_schisto	NA	NA	NA	NA	NA	NA
g11019_schisto	NA	NA	NA	NA	NA	NA
g17930_schisto	NA	NA	NA	NA	NA	NA
g17762_schisto	NA	NA	NA	NA	NA	NA
g9174_schisto	NA	NA	NA	NA	NA	NA
g19087_schisto	NA	NA	NA	NA	NA	NA
g2461_schisto	NA	NA	NA	NA	NA	NA
g14521_schisto	NA	NA	NA	NA	NA	NA
g339_ab_initio	NA	NA	NA	NA	NA	NA
g26760_schisto	NA	NA	NA	NA	NA	NA
g11129_ab_initio	NA	NA	NA	NA	NA	NA
g1472_schisto	NA	NA	NA	NA	NA	NA
g14828_ab_initio	NA	NA	NA	NA	NA	NA
g5260_ab_initio	NA	NA	NA	NA	NA	NA
g28007_schisto	NA	NA	NA	NA	NA	NA
g4708_schisto	NA	NA	NA	NA	NA	NA
g1498_schisto	NA	NA	NA	NA	NA	NA
g3238_ab_initio	NA	NA	NA	NA	NA	NA
g6891_ab_initio	NA	NA	NA	NA	NA	NA
g8587_schisto	NA	NA	NA	NA	NA	NA
g27755_schisto	NA	NA	NA	NA	NA	NA
g25168_schisto	NA	NA	NA	NA	NA	NA
g15778_ab_initio	NA	NA	NA	NA	NA	NA
g24504_schisto	NA	NA	NA	NA	NA	NA
g15158_schisto	NA	NA	NA	NA	NA	NA
g13537_ab_initio	NA	NA	NA	NA	NA	NA
g29646_schisto	NA	NA	NA	NA	NA	NA
g19290_schisto	NA	NA	NA	NA	NA	NA
g16217_schisto	NA	NA	NA	NA	NA	NA
g24100_schisto	NA	NA	NA	NA	NA	NA
g13069_schisto	NA	NA	NA	NA	NA	NA
g15283_schisto	NA	NA	NA	NA	NA	NA
g1039_schisto	NA	NA	NA	NA	NA	NA
g11922_schisto	NA	NA	NA	NA	NA	NA
g17010_ab_initio	NA	NA	NA	NA	NA	NA
g2089_schisto	NA	NA	NA	NA	NA	NA
g25684_schisto	NA	NA	NA	NA	NA	NA
g1983_ab_initio	NA	NA	NA	NA	NA	NA
g6282_ab_initio	NA	NA	NA	NA	NA	NA
g25671_schisto	NA	NA	NA	NA	NA	NA
g13706_ab_initio	NA	NA	NA	NA	NA	NA
g21621_schisto	NA	NA	NA	NA	NA	NA
g3457_ab_initio	NA	NA	NA	NA	NA	NA
g29492_schisto	NA	NA	NA	NA	NA	NA
g21974_ab_initio	NA	NA	NA	NA	NA	NA
g1896_schisto	NA	NA	NA	NA	NA	NA
g26146_schisto	NA	NA	NA	NA	NA	NA
g4862_schisto	NA	NA	NA	NA	NA	NA
g14009_ab_initio	NA	NA	NA	NA	NA	NA
g7811_ab_initio	NA	NA	NA	NA	NA	NA
g5122_ab_initio	NA	NA	NA	NA	NA	NA
g17152_schisto	NA	NA	NA	NA	NA	NA
g7786_ab_initio	NA	NA	NA	NA	NA	NA
g24680_schisto	NA	NA	NA	NA	NA	NA
g18101_schisto	NA	NA	NA	NA	NA	NA
g4097_ab_initio	NA	NA	NA	NA	NA	NA
g10831_schisto	NA	NA	NA	NA	NA	NA
g17417_schisto	NA	NA	NA	NA	NA	NA
g25354_schisto	NA	NA	NA	NA	NA	NA
g20700_schisto	NA	NA	NA	NA	NA	NA
g6122_schisto	NA	NA	NA	NA	NA	NA
g12818_schisto	NA	NA	NA	NA	NA	NA
g12842_ab_initio	NA	NA	NA	NA	NA	NA
g18697_schisto	NA	NA	NA	NA	NA	NA
g20962_schisto	NA	NA	NA	NA	NA	NA
g7708_schisto	NA	NA	NA	NA	NA	NA
g3263_ab_initio	NA	NA	NA	NA	NA	NA
g4925_ab_initio	NA	NA	NA	NA	NA	NA
g11421_schisto	NA	NA	NA	NA	NA	NA
g19039_schisto	NA	NA	NA	NA	NA	NA
g1478_schisto	NA	NA	NA	NA	NA	NA
g1000_schisto	NA	NA	NA	NA	NA	NA
g12946_schisto	NA	NA	NA	NA	NA	NA
g12725_schisto	NA	NA	NA	NA	NA	NA
g27855_schisto	NA	NA	NA	NA	NA	NA
g23519_schisto	NA	NA	NA	NA	NA	NA
g18487_schisto	NA	NA	NA	NA	NA	NA
g9327_ab_initio	NA	NA	NA	NA	NA	NA
g6147_schisto	NA	NA	NA	NA	NA	NA
g20805_schisto	NA	NA	NA	NA	NA	NA
g395_ab_initio	NA	NA	NA	NA	NA	NA
g29824_schisto	NA	NA	NA	NA	NA	NA
g4482_ab_initio	NA	NA	NA	NA	NA	NA
g13551_schisto	NA	NA	NA	NA	NA	NA
g10191_ab_initio	NA	NA	NA	NA	NA	NA
g26985_schisto	NA	NA	NA	NA	NA	NA
g9410_schisto	NA	NA	NA	NA	NA	NA
g3827_schisto	NA	NA	NA	NA	NA	NA
g20908_ab_initio	NA	NA	NA	NA	NA	NA
g17210_schisto	NA	NA	NA	NA	NA	NA
g9678_ab_initio	NA	NA	NA	NA	NA	NA
g17011_schisto	NA	NA	NA	NA	NA	NA
g24843_schisto	NA	NA	NA	NA	NA	NA
g6154_schisto	NA	NA	NA	NA	NA	NA
g21643_ab_initio	NA	NA	NA	NA	NA	NA
g15202_ab_initio	NA	NA	NA	NA	NA	NA
g19123_schisto	NA	NA	NA	NA	NA	NA
g4740_ab_initio	NA	NA	NA	NA	NA	NA
g3878_schisto	NA	NA	NA	NA	NA	NA
g4715_ab_initio	NA	NA	NA	NA	NA	NA
g3592_ab_initio	NA	NA	NA	NA	NA	NA
g16281_schisto	NA	NA	NA	NA	NA	NA
g29807_schisto	NA	NA	NA	NA	NA	NA
g4511_schisto	NA	NA	NA	NA	NA	NA
g17590_schisto	NA	NA	NA	NA	NA	NA
g3229_schisto	NA	NA	NA	NA	NA	NA
g14486_schisto	NA	NA	NA	NA	NA	NA
g11612_ab_initio	NA	NA	NA	NA	NA	NA
g6905_ab_initio	NA	NA	NA	NA	NA	NA
g28744_schisto	NA	NA	NA	NA	NA	NA
g26455_schisto	NA	NA	NA	NA	NA	NA
g1887_schisto	NA	NA	NA	NA	NA	NA
g11053_ab_initio	NA	NA	NA	NA	NA	NA
g17116_ab_initio	NA	NA	NA	NA	NA	NA
g7687_schisto	NA	NA	NA	NA	NA	NA
g19594_schisto	NA	NA	NA	NA	NA	NA
g11833_ab_initio	NA	NA	NA	NA	NA	NA
g27517_schisto	NA	NA	NA	NA	NA	NA
g13597_schisto	NA	NA	NA	NA	NA	NA
g18690_schisto	NA	NA	NA	NA	NA	NA
g5803_schisto	NA	NA	NA	NA	NA	NA
g6475_ab_initio	NA	NA	NA	NA	NA	NA
g14772_ab_initio	NA	NA	NA	NA	NA	NA
g787_schisto	NA	NA	NA	NA	NA	NA
g4752_schisto	NA	NA	NA	NA	NA	NA
g22117_schisto	NA	NA	NA	NA	NA	NA
g9045_ab_initio	NA	NA	NA	NA	NA	NA
g19215_ab_initio	NA	NA	NA	NA	NA	NA
g7551_schisto	NA	NA	NA	NA	NA	NA
g13522_schisto	NA	NA	NA	NA	NA	NA
g2026_ab_initio	NA	NA	NA	NA	NA	NA
g11921_schisto	NA	NA	NA	NA	NA	NA
g3154_schisto	NA	NA	NA	NA	NA	NA
g12378_schisto	NA	NA	NA	NA	NA	NA
g24876_schisto	NA	NA	NA	NA	NA	NA
g25936_schisto	NA	NA	NA	NA	NA	NA
g13172_ab_initio	NA	NA	NA	NA	NA	NA
g17853_ab_initio	NA	NA	NA	NA	NA	NA
g4887_schisto	NA	NA	NA	NA	NA	NA
g24637_schisto	NA	NA	NA	NA	NA	NA
g23193_schisto	NA	NA	NA	NA	NA	NA
g11416_ab_initio	NA	NA	NA	NA	NA	NA
g3234_schisto	NA	NA	NA	NA	NA	NA
g18197_ab_initio	NA	NA	NA	NA	NA	NA
g1808_ab_initio	NA	NA	NA	NA	NA	NA
g11281_schisto	NA	NA	NA	NA	NA	NA
g9399_ab_initio	NA	NA	NA	NA	NA	NA
g16845_ab_initio	NA	NA	NA	NA	NA	NA
g5555_schisto	NA	NA	NA	NA	NA	NA
g21938_schisto	NA	NA	NA	NA	NA	NA
g23258_schisto	NA	NA	NA	NA	NA	NA
g13119_ab_initio	NA	NA	NA	NA	NA	NA
g178_schisto	NA	NA	NA	NA	NA	NA
g8907_schisto	NA	NA	NA	NA	NA	NA
g15753_ab_initio	NA	NA	NA	NA	NA	NA
g1560_schisto	NA	NA	NA	NA	NA	NA
g17373_schisto	NA	NA	NA	NA	NA	NA
g9144_schisto	NA	NA	NA	NA	NA	NA
g17802_schisto	NA	NA	NA	NA	NA	NA
g26165_schisto	NA	NA	NA	NA	NA	NA
g7569_schisto	NA	NA	NA	NA	NA	NA
g11249_ab_initio	NA	NA	NA	NA	NA	NA
g7568_ab_initio	NA	NA	NA	NA	NA	NA
g1614_schisto	NA	NA	NA	NA	NA	NA
g2063_ab_initio	NA	NA	NA	NA	NA	NA
g6760_ab_initio	NA	NA	NA	NA	NA	NA
g10617_schisto	NA	NA	NA	NA	NA	NA
g23049_schisto	NA	NA	NA	NA	NA	NA
g25972_schisto	NA	NA	NA	NA	NA	NA
g13651_ab_initio	NA	NA	NA	NA	NA	NA
g18793_ab_initio	NA	NA	NA	NA	NA	NA
g12669_ab_initio	NA	NA	NA	NA	NA	NA
g12839_ab_initio	NA	NA	NA	NA	NA	NA
g4298_schisto	NA	NA	NA	NA	NA	NA
g18484_ab_initio	NA	NA	NA	NA	NA	NA
g21874_ab_initio	NA	NA	NA	NA	NA	NA
g9735_ab_initio	NA	NA	NA	NA	NA	NA
g18470_ab_initio	NA	NA	NA	NA	NA	NA
g19172_ab_initio	NA	NA	NA	NA	NA	NA
g6723_schisto	NA	NA	NA	NA	NA	NA
g5874_schisto	NA	NA	NA	NA	NA	NA
g27338_schisto	NA	NA	NA	NA	NA	NA
g2446_schisto	NA	NA	NA	NA	NA	NA
g8278_schisto	NA	NA	NA	NA	NA	NA
g12038_schisto	NA	NA	NA	NA	NA	NA
g22384_schisto	NA	NA	NA	NA	NA	NA
g10477_ab_initio	NA	NA	NA	NA	NA	NA
g3653_schisto	NA	NA	NA	NA	NA	NA
g28731_schisto	NA	NA	NA	NA	NA	NA
g14746_ab_initio	NA	NA	NA	NA	NA	NA
g20357_ab_initio	NA	NA	NA	NA	NA	NA
g6745_schisto	NA	NA	NA	NA	NA	NA
g17848_schisto	NA	NA	NA	NA	NA	NA
g5899_schisto	NA	NA	NA	NA	NA	NA
g18549_schisto	NA	NA	NA	NA	NA	NA
g11942_schisto	NA	NA	NA	NA	NA	NA
g12154_ab_initio	NA	NA	NA	NA	NA	NA
g20222_schisto	NA	NA	NA	NA	NA	NA
g11008_schisto	NA	NA	NA	NA	NA	NA
g20254_schisto	NA	NA	NA	NA	NA	NA
g556_ab_initio	NA	NA	NA	NA	NA	NA
g11527_schisto	NA	NA	NA	NA	NA	NA
g23564_schisto	NA	NA	NA	NA	NA	NA
g20817_schisto	NA	NA	NA	NA	NA	NA
g12512_schisto	NA	NA	NA	NA	NA	NA
g30020_schisto	NA	NA	NA	NA	NA	NA
g25430_schisto	NA	NA	NA	NA	NA	NA
g19983_schisto	NA	NA	NA	NA	NA	NA
g17125_schisto	NA	NA	NA	NA	NA	NA
g16398_schisto	NA	NA	NA	NA	NA	NA
g17705_ab_initio	NA	NA	NA	NA	NA	NA
g10417_schisto	NA	NA	NA	NA	NA	NA
g1461_schisto	NA	NA	NA	NA	NA	NA
g6441_ab_initio	NA	NA	NA	NA	NA	NA
g12596_schisto	NA	NA	NA	NA	NA	NA
g1333_ab_initio	NA	NA	NA	NA	NA	NA
g5524_schisto	NA	NA	NA	NA	NA	NA
g13313_ab_initio	NA	NA	NA	NA	NA	NA
g16721_ab_initio	NA	NA	NA	NA	NA	NA
g4815_schisto	NA	NA	NA	NA	NA	NA
g8522_ab_initio	NA	NA	NA	NA	NA	NA
g4258_ab_initio	NA	NA	NA	NA	NA	NA
g12394_schisto	NA	NA	NA	NA	NA	NA
g20277_schisto	NA	NA	NA	NA	NA	NA
g19583_ab_initio	NA	NA	NA	NA	NA	NA
g11345_schisto	NA	NA	NA	NA	NA	NA
g2953_schisto	NA	NA	NA	NA	NA	NA
g8338_ab_initio	NA	NA	NA	NA	NA	NA
g17119_schisto	NA	NA	NA	NA	NA	NA
g10480_ab_initio	NA	NA	NA	NA	NA	NA
g9256_schisto	NA	NA	NA	NA	NA	NA
g7013_ab_initio	NA	NA	NA	NA	NA	NA
g9872_schisto	NA	NA	NA	NA	NA	NA
g16865_ab_initio	NA	NA	NA	NA	NA	NA
g108_ab_initio	NA	NA	NA	NA	NA	NA
g26260_schisto	NA	NA	NA	NA	NA	NA
g10643_schisto	NA	NA	NA	NA	NA	NA
g18095_schisto	NA	NA	NA	NA	NA	NA
g12447_schisto	NA	NA	NA	NA	NA	NA
g3833_schisto	NA	NA	NA	NA	NA	NA
g29823_schisto	NA	NA	NA	NA	NA	NA
g21415_schisto	NA	NA	NA	NA	NA	NA
g9130_schisto	NA	NA	NA	NA	NA	NA
g6309_ab_initio	NA	NA	NA	NA	NA	NA
g3619_schisto	NA	NA	NA	NA	NA	NA
g9570_schisto	NA	NA	NA	NA	NA	NA
g6624_schisto	NA	NA	NA	NA	NA	NA
g6557_ab_initio	NA	NA	NA	NA	NA	NA
g16866_schisto	NA	NA	NA	NA	NA	NA
g4987_ab_initio	NA	NA	NA	NA	NA	NA
g1230_ab_initio	NA	NA	NA	NA	NA	NA
g4830_schisto	NA	NA	NA	NA	NA	NA
g22808_schisto	NA	NA	NA	NA	NA	NA
g23173_schisto	NA	NA	NA	NA	NA	NA
g18638_schisto	NA	NA	NA	NA	NA	NA
g21485_schisto	NA	NA	NA	NA	NA	NA
g8892_schisto	NA	NA	NA	NA	NA	NA
g6604_ab_initio	NA	NA	NA	NA	NA	NA
g6373_ab_initio	NA	NA	NA	NA	NA	NA
g5145_schisto	NA	NA	NA	NA	NA	NA
g19961_schisto	NA	NA	NA	NA	NA	NA
g14310_ab_initio	NA	NA	NA	NA	NA	NA
g11382_ab_initio	NA	NA	NA	NA	NA	NA
g17500_schisto	NA	NA	NA	NA	NA	NA
g19602_schisto	NA	NA	NA	NA	NA	NA
g2229_schisto	NA	NA	NA	NA	NA	NA
g29224_schisto	NA	NA	NA	NA	NA	NA
g25470_schisto	NA	NA	NA	NA	NA	NA
g25686_schisto	NA	NA	NA	NA	NA	NA
g21204_ab_initio	NA	NA	NA	NA	NA	NA
g16882_schisto	NA	NA	NA	NA	NA	NA
g14359_ab_initio	NA	NA	NA	NA	NA	NA
g15259_ab_initio	NA	NA	NA	NA	NA	NA
g18668_schisto	NA	NA	NA	NA	NA	NA
g9472_ab_initio	NA	NA	NA	NA	NA	NA
g7437_schisto	NA	NA	NA	NA	NA	NA
g4996_ab_initio	NA	NA	NA	NA	NA	NA
g26669_schisto	NA	NA	NA	NA	NA	NA
g6296_schisto	NA	NA	NA	NA	NA	NA
g16189_ab_initio	NA	NA	NA	NA	NA	NA
g12594_ab_initio	NA	NA	NA	NA	NA	NA
g2426_schisto	NA	NA	NA	NA	NA	NA
g25493_schisto	NA	NA	NA	NA	NA	NA
g6348_schisto	NA	NA	NA	NA	NA	NA
g18059_schisto	NA	NA	NA	NA	NA	NA
g23784_schisto	NA	NA	NA	NA	NA	NA
g14392_ab_initio	NA	NA	NA	NA	NA	NA
g25453_schisto	NA	NA	NA	NA	NA	NA
g375_ab_initio	NA	NA	NA	NA	NA	NA
g20327_ab_initio	NA	NA	NA	NA	NA	NA
g14288_ab_initio	NA	NA	NA	NA	NA	NA
g21976_schisto	NA	NA	NA	NA	NA	NA
g14461_ab_initio	NA	NA	NA	NA	NA	NA
g1006_ab_initio	NA	NA	NA	NA	NA	NA
g3491_ab_initio	NA	NA	NA	NA	NA	NA
g12735_ab_initio	NA	NA	NA	NA	NA	NA
g14083_ab_initio	NA	NA	NA	NA	NA	NA
g14765_ab_initio	NA	NA	NA	NA	NA	NA
g15746_schisto	NA	NA	NA	NA	NA	NA
g13736_schisto	NA	NA	NA	NA	NA	NA
g14250_ab_initio	NA	NA	NA	NA	NA	NA
g26281_schisto	NA	NA	NA	NA	NA	NA
g20695_ab_initio	NA	NA	NA	NA	NA	NA
g1709_schisto	NA	NA	NA	NA	NA	NA
g12470_ab_initio	NA	NA	NA	NA	NA	NA
g18409_ab_initio	NA	NA	NA	NA	NA	NA
g29358_schisto	NA	NA	NA	NA	NA	NA
g4013_ab_initio	NA	NA	NA	NA	NA	NA
g17759_schisto	NA	NA	NA	NA	NA	NA
g1111_schisto	NA	NA	NA	NA	NA	NA
g26315_schisto	NA	NA	NA	NA	NA	NA
g6637_ab_initio	NA	NA	NA	NA	NA	NA
g27066_schisto	NA	NA	NA	NA	NA	NA
g13496_ab_initio	NA	NA	NA	NA	NA	NA
g16385_schisto	NA	NA	NA	NA	NA	NA
g27324_schisto	NA	NA	NA	NA	NA	NA
g12080_schisto	NA	NA	NA	NA	NA	NA
g19342_schisto	NA	NA	NA	NA	NA	NA
g14345_ab_initio	NA	NA	NA	NA	NA	NA
g26822_schisto	NA	NA	NA	NA	NA	NA
g23495_schisto	NA	NA	NA	NA	NA	NA
g14735_ab_initio	NA	NA	NA	NA	NA	NA
g16079_ab_initio	NA	NA	NA	NA	NA	NA
g11077_schisto	NA	NA	NA	NA	NA	NA
g20186_ab_initio	NA	NA	NA	NA	NA	NA
g14882_schisto	NA	NA	NA	NA	NA	NA
g20278_schisto	NA	NA	NA	NA	NA	NA
g4423_schisto	NA	NA	NA	NA	NA	NA
g2177_schisto	NA	NA	NA	NA	NA	NA
g4878_schisto	NA	NA	NA	NA	NA	NA
g5372_ab_initio	NA	NA	NA	NA	NA	NA
g17882_ab_initio	NA	NA	NA	NA	NA	NA
g13636_ab_initio	NA	NA	NA	NA	NA	NA
g12069_schisto	NA	NA	NA	NA	NA	NA
g8388_schisto	NA	NA	NA	NA	NA	NA
g3895_ab_initio	NA	NA	NA	NA	NA	NA
g19053_schisto	NA	NA	NA	NA	NA	NA
g17879_schisto	NA	NA	NA	NA	NA	NA
g8209_schisto	NA	NA	NA	NA	NA	NA
g9230_schisto	NA	NA	NA	NA	NA	NA
g19312_schisto	NA	NA	NA	NA	NA	NA
g6169_ab_initio	NA	NA	NA	NA	NA	NA
g15314_schisto	NA	NA	NA	NA	NA	NA
g15266_ab_initio	NA	NA	NA	NA	NA	NA
g13174_ab_initio	NA	NA	NA	NA	NA	NA
g20393_ab_initio	NA	NA	NA	NA	NA	NA
g3971_schisto	NA	NA	NA	NA	NA	NA
g10192_ab_initio	NA	NA	NA	NA	NA	NA
g27313_schisto	NA	NA	NA	NA	NA	NA
g7205_schisto	NA	NA	NA	NA	NA	NA
g2174_ab_initio	NA	NA	NA	NA	NA	NA
g17406_ab_initio	NA	NA	NA	NA	NA	NA
g2533_schisto	NA	NA	NA	NA	NA	NA
g6804_ab_initio	NA	NA	NA	NA	NA	NA
g29925_schisto	NA	NA	NA	NA	NA	NA
g27418_schisto	NA	NA	NA	NA	NA	NA
g19134_schisto	NA	NA	NA	NA	NA	NA
g11606_schisto	NA	NA	NA	NA	NA	NA
g3313_ab_initio	NA	NA	NA	NA	NA	NA
g23459_schisto	NA	NA	NA	NA	NA	NA
g21573_ab_initio	NA	NA	NA	NA	NA	NA
g3856_schisto	NA	NA	NA	NA	NA	NA
g4019_ab_initio	NA	NA	NA	NA	NA	NA
g8642_schisto	NA	NA	NA	NA	NA	NA
g28033_schisto	NA	NA	NA	NA	NA	NA
g26898_schisto	NA	NA	NA	NA	NA	NA
g16444_ab_initio	NA	NA	NA	NA	NA	NA
g18266_ab_initio	NA	NA	NA	NA	NA	NA
g1270_schisto	NA	NA	NA	NA	NA	NA
g15768_schisto	NA	NA	NA	NA	NA	NA
g4374_schisto	NA	NA	NA	NA	NA	NA
g14724_ab_initio	NA	NA	NA	NA	NA	NA
g9575_schisto	NA	NA	NA	NA	NA	NA
g13974_ab_initio	NA	NA	NA	NA	NA	NA
g17958_schisto	NA	NA	NA	NA	NA	NA
g15459_schisto	NA	NA	NA	NA	NA	NA
g18112_ab_initio	NA	NA	NA	NA	NA	NA
g11396_schisto	NA	NA	NA	NA	NA	NA
g24981_schisto	NA	NA	NA	NA	NA	NA
g9403_schisto	NA	NA	NA	NA	NA	NA
g9969_ab_initio	NA	NA	NA	NA	NA	NA
g6916_ab_initio	NA	NA	NA	NA	NA	NA
g5376_schisto	NA	NA	NA	NA	NA	NA
g18819_schisto	NA	NA	NA	NA	NA	NA
g17540_schisto	NA	NA	NA	NA	NA	NA
g756_ab_initio	NA	NA	NA	NA	NA	NA
g14574_ab_initio	NA	NA	NA	NA	NA	NA
g7398_schisto	NA	NA	NA	NA	NA	NA
g1771_ab_initio	NA	NA	NA	NA	NA	NA
g3643_schisto	NA	NA	NA	NA	NA	NA
g3215_schisto	NA	NA	NA	NA	NA	NA
g16385_ab_initio	NA	NA	NA	NA	NA	NA
g1384_schisto	NA	NA	NA	NA	NA	NA
g17823_schisto	NA	NA	NA	NA	NA	NA
g835_ab_initio	NA	NA	NA	NA	NA	NA
g21763_ab_initio	NA	NA	NA	NA	NA	NA
g10035_schisto	NA	NA	NA	NA	NA	NA
g26545_schisto	NA	NA	NA	NA	NA	NA
g14094_schisto	NA	NA	NA	NA	NA	NA
g19144_schisto	NA	NA	NA	NA	NA	NA
g3940_ab_initio	NA	NA	NA	NA	NA	NA
g17164_ab_initio	NA	NA	NA	NA	NA	NA
g4162_schisto	NA	NA	NA	NA	NA	NA
g21503_schisto	NA	NA	NA	NA	NA	NA
g29838_schisto	NA	NA	NA	NA	NA	NA
g14111_schisto	NA	NA	NA	NA	NA	NA
g21416_schisto	NA	NA	NA	NA	NA	NA
g15959_schisto	NA	NA	NA	NA	NA	NA
g22962_schisto	NA	NA	NA	NA	NA	NA
g13215_ab_initio	NA	NA	NA	NA	NA	NA
g7162_ab_initio	NA	NA	NA	NA	NA	NA
g20147_ab_initio	NA	NA	NA	NA	NA	NA
g6264_ab_initio	NA	NA	NA	NA	NA	NA
g20_schisto	NA	NA	NA	NA	NA	NA
g20634_schisto	NA	NA	NA	NA	NA	NA
g21357_schisto	NA	NA	NA	NA	NA	NA
g7_schisto	NA	NA	NA	NA	NA	NA
g9797_schisto	NA	NA	NA	NA	NA	NA
g10030_schisto	NA	NA	NA	NA	NA	NA
g20536_schisto	NA	NA	NA	NA	NA	NA
g656_schisto	NA	NA	NA	NA	NA	NA
g8227_ab_initio	NA	NA	NA	NA	NA	NA
g4114_ab_initio	NA	NA	NA	NA	NA	NA
g25106_schisto	NA	NA	NA	NA	NA	NA
g5983_ab_initio	NA	NA	NA	NA	NA	NA
g28799_schisto	NA	NA	NA	NA	NA	NA
g13318_ab_initio	NA	NA	NA	NA	NA	NA
g9468_schisto	NA	NA	NA	NA	NA	NA
g19348_schisto	NA	NA	NA	NA	NA	NA
g18828_schisto	NA	NA	NA	NA	NA	NA
g18191_schisto	NA	NA	NA	NA	NA	NA
g23212_schisto	NA	NA	NA	NA	NA	NA
g1104_schisto	NA	NA	NA	NA	NA	NA
g20858_schisto	NA	NA	NA	NA	NA	NA
g3673_schisto	NA	NA	NA	NA	NA	NA
g2115_ab_initio	NA	NA	NA	NA	NA	NA
g6785_ab_initio	NA	NA	NA	NA	NA	NA
g13075_schisto	NA	NA	NA	NA	NA	NA
g8310_ab_initio	NA	NA	NA	NA	NA	NA
g11506_ab_initio	NA	NA	NA	NA	NA	NA
g8130_ab_initio	NA	NA	NA	NA	NA	NA
g15719_schisto	NA	NA	NA	NA	NA	NA
g4263_ab_initio	NA	NA	NA	NA	NA	NA
g17550_ab_initio	NA	NA	NA	NA	NA	NA
g20298_schisto	NA	NA	NA	NA	NA	NA
g24188_schisto	NA	NA	NA	NA	NA	NA
g3132_schisto	NA	NA	NA	NA	NA	NA
g16152_schisto	NA	NA	NA	NA	NA	NA
g20424_schisto	NA	NA	NA	NA	NA	NA
g15179_ab_initio	NA	NA	NA	NA	NA	NA
g8404_schisto	NA	NA	NA	NA	NA	NA
g6779_schisto	NA	NA	NA	NA	NA	NA
g9253_schisto	NA	NA	NA	NA	NA	NA
g4949_schisto	NA	NA	NA	NA	NA	NA
g25_schisto	NA	NA	NA	NA	NA	NA
g3977_ab_initio	NA	NA	NA	NA	NA	NA
g4848_ab_initio	NA	NA	NA	NA	NA	NA
g16697_ab_initio	NA	NA	NA	NA	NA	NA
g28745_schisto	NA	NA	NA	NA	NA	NA
g21056_schisto	NA	NA	NA	NA	NA	NA
g13099_ab_initio	NA	NA	NA	NA	NA	NA
g12232_schisto	NA	NA	NA	NA	NA	NA
g9825_schisto	NA	NA	NA	NA	NA	NA
g15312_schisto	NA	NA	NA	NA	NA	NA
g1853_schisto	NA	NA	NA	NA	NA	NA
g16900_schisto	NA	NA	NA	NA	NA	NA
g3749_schisto	NA	NA	NA	NA	NA	NA
g15689_schisto	NA	NA	NA	NA	NA	NA
g9667_schisto	NA	NA	NA	NA	NA	NA
g2562_schisto	NA	NA	NA	NA	NA	NA
g6556_schisto	NA	NA	NA	NA	NA	NA
g24173_schisto	NA	NA	NA	NA	NA	NA
g21036_schisto	NA	NA	NA	NA	NA	NA
g20122_ab_initio	NA	NA	NA	NA	NA	NA
g3810_ab_initio	NA	NA	NA	NA	NA	NA
g3616_ab_initio	NA	NA	NA	NA	NA	NA
g21113_ab_initio	NA	NA	NA	NA	NA	NA
g13449_schisto	NA	NA	NA	NA	NA	NA
g25362_schisto	NA	NA	NA	NA	NA	NA
g12013_ab_initio	NA	NA	NA	NA	NA	NA
g22185_schisto	NA	NA	NA	NA	NA	NA
g19889_schisto	NA	NA	NA	NA	NA	NA
g9585_ab_initio	NA	NA	NA	NA	NA	NA
g22878_schisto	NA	NA	NA	NA	NA	NA
g20377_schisto	NA	NA	NA	NA	NA	NA
g21078_ab_initio	NA	NA	NA	NA	NA	NA
g11464_ab_initio	NA	NA	NA	NA	NA	NA
g20497_ab_initio	NA	NA	NA	NA	NA	NA
g17631_schisto	NA	NA	NA	NA	NA	NA
g13611_schisto	NA	NA	NA	NA	NA	NA
g7554_schisto	NA	NA	NA	NA	NA	NA
g18598_schisto	NA	NA	NA	NA	NA	NA
g5882_schisto	NA	NA	NA	NA	NA	NA
g13048_schisto	NA	NA	NA	NA	NA	NA
g7183_schisto	NA	NA	NA	NA	NA	NA
g14867_ab_initio	NA	NA	NA	NA	NA	NA
g5062_ab_initio	NA	NA	NA	NA	NA	NA
g13578_ab_initio	NA	NA	NA	NA	NA	NA
g843_schisto	NA	NA	NA	NA	NA	NA
g18612_ab_initio	NA	NA	NA	NA	NA	NA
g1186_ab_initio	NA	NA	NA	NA	NA	NA
g4039_schisto	NA	NA	NA	NA	NA	NA
g15059_ab_initio	NA	NA	NA	NA	NA	NA
g8672_ab_initio	NA	NA	NA	NA	NA	NA
g29871_schisto	NA	NA	NA	NA	NA	NA
g7662_schisto	NA	NA	NA	NA	NA	NA
g14907_schisto	NA	NA	NA	NA	NA	NA
g29795_schisto	NA	NA	NA	NA	NA	NA
g26391_schisto	NA	NA	NA	NA	NA	NA
g24308_schisto	NA	NA	NA	NA	NA	NA
g12495_schisto	NA	NA	NA	NA	NA	NA
g3407_ab_initio	NA	NA	NA	NA	NA	NA
g18769_ab_initio	NA	NA	NA	NA	NA	NA
g24712_schisto	NA	NA	NA	NA	NA	NA
g28983_schisto	NA	NA	NA	NA	NA	NA
g21579_schisto	NA	NA	NA	NA	NA	NA
g16137_ab_initio	NA	NA	NA	NA	NA	NA
g2318_schisto	NA	NA	NA	NA	NA	NA
g24539_schisto	NA	NA	NA	NA	NA	NA
g26136_schisto	NA	NA	NA	NA	NA	NA
g3270_ab_initio	NA	NA	NA	NA	NA	NA
g6914_ab_initio	NA	NA	NA	NA	NA	NA
g18036_ab_initio	NA	NA	NA	NA	NA	NA
g23841_schisto	NA	NA	NA	NA	NA	NA
g14510_ab_initio	NA	NA	NA	NA	NA	NA
g4152_schisto	NA	NA	NA	NA	NA	NA
g2048_ab_initio	NA	NA	NA	NA	NA	NA
g22044_schisto	NA	NA	NA	NA	NA	NA
g7055_schisto	NA	NA	NA	NA	NA	NA
g13495_schisto	NA	NA	NA	NA	NA	NA
g4062_schisto	NA	NA	NA	NA	NA	NA
g7715_ab_initio	NA	NA	NA	NA	NA	NA
g7598_ab_initio	NA	NA	NA	NA	NA	NA
g12700_schisto	NA	NA	NA	NA	NA	NA
g6021_ab_initio	NA	NA	NA	NA	NA	NA
g18673_ab_initio	NA	NA	NA	NA	NA	NA
g5150_schisto	NA	NA	NA	NA	NA	NA
g16268_ab_initio	NA	NA	NA	NA	NA	NA
g1195_ab_initio	NA	NA	NA	NA	NA	NA
g4660_ab_initio	NA	NA	NA	NA	NA	NA
g15918_schisto	NA	NA	NA	NA	NA	NA
g17874_schisto	NA	NA	NA	NA	NA	NA
g1993_schisto	NA	NA	NA	NA	NA	NA
g5539_ab_initio	NA	NA	NA	NA	NA	NA
g6031_schisto	NA	NA	NA	NA	NA	NA
g11333_ab_initio	NA	NA	NA	NA	NA	NA
g859_ab_initio	NA	NA	NA	NA	NA	NA
g10244_schisto	NA	NA	NA	NA	NA	NA
g16501_schisto	NA	NA	NA	NA	NA	NA
g28194_schisto	NA	NA	NA	NA	NA	NA
g22241_schisto	NA	NA	NA	NA	NA	NA
g15607_ab_initio	NA	NA	NA	NA	NA	NA
g6139_ab_initio	NA	NA	NA	NA	NA	NA
g13070_schisto	NA	NA	NA	NA	NA	NA
g27162_schisto	NA	NA	NA	NA	NA	NA
g4544_schisto	NA	NA	NA	NA	NA	NA
g5964_ab_initio	NA	NA	NA	NA	NA	NA
g19400_schisto	NA	NA	NA	NA	NA	NA
g3391_schisto	NA	NA	NA	NA	NA	NA
g10133_ab_initio	NA	NA	NA	NA	NA	NA
g30002_schisto	NA	NA	NA	NA	NA	NA
g25928_schisto	NA	NA	NA	NA	NA	NA
g6458_schisto	NA	NA	NA	NA	NA	NA
g3149_ab_initio	NA	NA	NA	NA	NA	NA
g7042_ab_initio	NA	NA	NA	NA	NA	NA
g7069_ab_initio	NA	NA	NA	NA	NA	NA
g9787_ab_initio	NA	NA	NA	NA	NA	NA
g19463_ab_initio	NA	NA	NA	NA	NA	NA
g13822_schisto	NA	NA	NA	NA	NA	NA
g12352_ab_initio	NA	NA	NA	NA	NA	NA
g4522_schisto	NA	NA	NA	NA	NA	NA
g3646_schisto	NA	NA	NA	NA	NA	NA
g14824_schisto	NA	NA	NA	NA	NA	NA
g7047_schisto	NA	NA	NA	NA	NA	NA
g16238_schisto	NA	NA	NA	NA	NA	NA
g5026_schisto	NA	NA	NA	NA	NA	NA
g23209_schisto	NA	NA	NA	NA	NA	NA
g1207_schisto	NA	NA	NA	NA	NA	NA
g11655_ab_initio	NA	NA	NA	NA	NA	NA
g17658_schisto	NA	NA	NA	NA	NA	NA
g20561_schisto	NA	NA	NA	NA	NA	NA
g22409_schisto	NA	NA	NA	NA	NA	NA
g1030_schisto	NA	NA	NA	NA	NA	NA
g26287_schisto	NA	NA	NA	NA	NA	NA
g14069_schisto	NA	NA	NA	NA	NA	NA
g16669_schisto	NA	NA	NA	NA	NA	NA
g4216_ab_initio	NA	NA	NA	NA	NA	NA
g14711_schisto	NA	NA	NA	NA	NA	NA
g27448_schisto	NA	NA	NA	NA	NA	NA
g5087_ab_initio	NA	NA	NA	NA	NA	NA
g30194_schisto	NA	NA	NA	NA	NA	NA
g21862_ab_initio	NA	NA	NA	NA	NA	NA
g15341_schisto	NA	NA	NA	NA	NA	NA
g22810_schisto	NA	NA	NA	NA	NA	NA
g21505_ab_initio	NA	NA	NA	NA	NA	NA
g14375_schisto	NA	NA	NA	NA	NA	NA
g21814_ab_initio	NA	NA	NA	NA	NA	NA
g20807_ab_initio	NA	NA	NA	NA	NA	NA
g27593_schisto	NA	NA	NA	NA	NA	NA
g2595_schisto	NA	NA	NA	NA	NA	NA
g9302_ab_initio	NA	NA	NA	NA	NA	NA
g2325_ab_initio	NA	NA	NA	NA	NA	NA
g504_ab_initio	NA	NA	NA	NA	NA	NA
g11043_ab_initio	NA	NA	NA	NA	NA	NA
g18650_ab_initio	NA	NA	NA	NA	NA	NA
g22993_schisto	NA	NA	NA	NA	NA	NA
g18926_ab_initio	NA	NA	NA	NA	NA	NA
g13703_ab_initio	NA	NA	NA	NA	NA	NA
g13877_schisto	NA	NA	NA	NA	NA	NA
g27191_schisto	NA	NA	NA	NA	NA	NA
g24435_schisto	NA	NA	NA	NA	NA	NA
g16306_schisto	NA	NA	NA	NA	NA	NA
g20160_ab_initio	NA	NA	NA	NA	NA	NA
g28909_schisto	NA	NA	NA	NA	NA	NA
g13394_schisto	NA	NA	NA	NA	NA	NA
g5489_ab_initio	NA	NA	NA	NA	NA	NA
g344_schisto	NA	NA	NA	NA	NA	NA
g30231_schisto	NA	NA	NA	NA	NA	NA
g14083_schisto	NA	NA	NA	NA	NA	NA
g10858_ab_initio	NA	NA	NA	NA	NA	NA
g10407_ab_initio	NA	NA	NA	NA	NA	NA
g3026_schisto	NA	NA	NA	NA	NA	NA
g222_schisto	NA	NA	NA	NA	NA	NA
g3092_ab_initio	NA	NA	NA	NA	NA	NA
g25723_schisto	NA	NA	NA	NA	NA	NA
g19535_schisto	NA	NA	NA	NA	NA	NA
g25377_schisto	NA	NA	NA	NA	NA	NA
g8026_schisto	NA	NA	NA	NA	NA	NA
g16286_ab_initio	NA	NA	NA	NA	NA	NA
g2546_ab_initio	NA	NA	NA	NA	NA	NA
g18102_schisto	NA	NA	NA	NA	NA	NA
g5272_schisto	NA	NA	NA	NA	NA	NA
g25139_schisto	NA	NA	NA	NA	NA	NA
g3378_ab_initio	NA	NA	NA	NA	NA	NA
g1192_schisto	NA	NA	NA	NA	NA	NA
g19152_schisto	NA	NA	NA	NA	NA	NA
g9137_schisto	NA	NA	NA	NA	NA	NA
g7917_ab_initio	NA	NA	NA	NA	NA	NA
g17053_schisto	NA	NA	NA	NA	NA	NA
g19467_ab_initio	NA	NA	NA	NA	NA	NA
g15988_schisto	NA	NA	NA	NA	NA	NA
g7739_ab_initio	NA	NA	NA	NA	NA	NA
g27580_schisto	NA	NA	NA	NA	NA	NA
g27380_schisto	NA	NA	NA	NA	NA	NA
g17595_ab_initio	NA	NA	NA	NA	NA	NA
g13184_schisto	NA	NA	NA	NA	NA	NA
g21623_ab_initio	NA	NA	NA	NA	NA	NA
g24350_schisto	NA	NA	NA	NA	NA	NA
g17235_schisto	NA	NA	NA	NA	NA	NA
g19007_ab_initio	NA	NA	NA	NA	NA	NA
g7871_ab_initio	NA	NA	NA	NA	NA	NA
g8912_ab_initio	NA	NA	NA	NA	NA	NA
g16938_schisto	NA	NA	NA	NA	NA	NA
g5933_ab_initio	NA	NA	NA	NA	NA	NA
g25919_schisto	NA	NA	NA	NA	NA	NA
g18874_schisto	NA	NA	NA	NA	NA	NA
g26958_schisto	NA	NA	NA	NA	NA	NA
g666_ab_initio	NA	NA	NA	NA	NA	NA
g5911_ab_initio	NA	NA	NA	NA	NA	NA
g4684_schisto	NA	NA	NA	NA	NA	NA
g10714_ab_initio	NA	NA	NA	NA	NA	NA
g27276_schisto	NA	NA	NA	NA	NA	NA
g29579_schisto	NA	NA	NA	NA	NA	NA
g6814_schisto	NA	NA	NA	NA	NA	NA
g24952_schisto	NA	NA	NA	NA	NA	NA
g28289_schisto	NA	NA	NA	NA	NA	NA
g5439_schisto	NA	NA	NA	NA	NA	NA
g24384_schisto	NA	NA	NA	NA	NA	NA
g2049_schisto	NA	NA	NA	NA	NA	NA
g6710_schisto	NA	NA	NA	NA	NA	NA
g2124_ab_initio	NA	NA	NA	NA	NA	NA
g5285_schisto	NA	NA	NA	NA	NA	NA
g16086_ab_initio	NA	NA	NA	NA	NA	NA
g636_ab_initio	NA	NA	NA	NA	NA	NA
g26539_schisto	NA	NA	NA	NA	NA	NA
g21622_ab_initio	NA	NA	NA	NA	NA	NA
g4396_schisto	NA	NA	NA	NA	NA	NA
g28690_schisto	NA	NA	NA	NA	NA	NA
g10469_schisto	NA	NA	NA	NA	NA	NA
g23732_schisto	NA	NA	NA	NA	NA	NA
g18469_ab_initio	NA	NA	NA	NA	NA	NA
g27836_schisto	NA	NA	NA	NA	NA	NA
g15666_ab_initio	NA	NA	NA	NA	NA	NA
g1003_ab_initio	NA	NA	NA	NA	NA	NA
g9885_ab_initio	NA	NA	NA	NA	NA	NA
g10710_ab_initio	NA	NA	NA	NA	NA	NA
g4586_ab_initio	NA	NA	NA	NA	NA	NA
g5127_ab_initio	NA	NA	NA	NA	NA	NA
g5218_ab_initio	NA	NA	NA	NA	NA	NA
g23419_schisto	NA	NA	NA	NA	NA	NA
g10946_schisto	NA	NA	NA	NA	NA	NA
g17338_ab_initio	NA	NA	NA	NA	NA	NA
g8578_schisto	NA	NA	NA	NA	NA	NA
g18882_schisto	NA	NA	NA	NA	NA	NA
g9152_ab_initio	NA	NA	NA	NA	NA	NA
g16722_schisto	NA	NA	NA	NA	NA	NA
g17956_schisto	NA	NA	NA	NA	NA	NA
g24977_schisto	NA	NA	NA	NA	NA	NA
g3387_ab_initio	NA	NA	NA	NA	NA	NA
g13929_ab_initio	NA	NA	NA	NA	NA	NA
g27010_schisto	NA	NA	NA	NA	NA	NA
g21579_ab_initio	NA	NA	NA	NA	NA	NA
g19904_ab_initio	NA	NA	NA	NA	NA	NA
g2199_ab_initio	NA	NA	NA	NA	NA	NA
g10381_ab_initio	NA	NA	NA	NA	NA	NA
g29940_schisto	NA	NA	NA	NA	NA	NA
g3809_ab_initio	NA	NA	NA	NA	NA	NA
g2966_schisto	NA	NA	NA	NA	NA	NA
g2687_ab_initio	NA	NA	NA	NA	NA	NA
g21600_ab_initio	NA	NA	NA	NA	NA	NA
g12002_schisto	NA	NA	NA	NA	NA	NA
g15622_schisto	NA	NA	NA	NA	NA	NA
g21365_ab_initio	NA	NA	NA	NA	NA	NA
g20143_schisto	NA	NA	NA	NA	NA	NA
g12558_schisto	NA	NA	NA	NA	NA	NA
g11723_schisto	NA	NA	NA	NA	NA	NA
g18516_ab_initio	NA	NA	NA	NA	NA	NA
g4773_schisto	NA	NA	NA	NA	NA	NA
g18890_schisto	NA	NA	NA	NA	NA	NA
g12967_schisto	NA	NA	NA	NA	NA	NA
g3836_ab_initio	NA	NA	NA	NA	NA	NA
g4582_ab_initio	NA	NA	NA	NA	NA	NA
g12549_schisto	NA	NA	NA	NA	NA	NA
g3136_ab_initio	NA	NA	NA	NA	NA	NA
g8097_ab_initio	NA	NA	NA	NA	NA	NA
g27738_schisto	NA	NA	NA	NA	NA	NA
g2642_schisto	NA	NA	NA	NA	NA	NA
g22012_ab_initio	NA	NA	NA	NA	NA	NA
g5879_schisto	NA	NA	NA	NA	NA	NA
g7249_ab_initio	NA	NA	NA	NA	NA	NA
g5902_schisto	NA	NA	NA	NA	NA	NA
g5607_schisto	NA	NA	NA	NA	NA	NA
g26192_schisto	NA	NA	NA	NA	NA	NA
g15210_schisto	NA	NA	NA	NA	NA	NA
g2255_schisto	NA	NA	NA	NA	NA	NA
g21964_ab_initio	NA	NA	NA	NA	NA	NA
g11544_ab_initio	NA	NA	NA	NA	NA	NA
g6645_schisto	NA	NA	NA	NA	NA	NA
g26515_schisto	NA	NA	NA	NA	NA	NA
g26089_schisto	NA	NA	NA	NA	NA	NA
g3846_ab_initio	NA	NA	NA	NA	NA	NA
g14728_schisto	NA	NA	NA	NA	NA	NA
g13571_schisto	NA	NA	NA	NA	NA	NA
g19274_ab_initio	NA	NA	NA	NA	NA	NA
g7838_schisto	NA	NA	NA	NA	NA	NA
g6047_ab_initio	NA	NA	NA	NA	NA	NA
g23076_schisto	NA	NA	NA	NA	NA	NA
g19716_schisto	NA	NA	NA	NA	NA	NA
g16898_ab_initio	NA	NA	NA	NA	NA	NA
g17082_ab_initio	NA	NA	NA	NA	NA	NA
g22356_schisto	NA	NA	NA	NA	NA	NA
g11864_schisto	NA	NA	NA	NA	NA	NA
g13316_schisto	NA	NA	NA	NA	NA	NA
g3291_ab_initio	NA	NA	NA	NA	NA	NA
g11658_ab_initio	NA	NA	NA	NA	NA	NA
g19454_schisto	NA	NA	NA	NA	NA	NA
g3486_ab_initio	NA	NA	NA	NA	NA	NA
g10456_ab_initio	NA	NA	NA	NA	NA	NA
g9337_ab_initio	NA	NA	NA	NA	NA	NA
g15311_schisto	NA	NA	NA	NA	NA	NA
g13523_ab_initio	NA	NA	NA	NA	NA	NA
g4971_schisto	NA	NA	NA	NA	NA	NA
g16782_ab_initio	NA	NA	NA	NA	NA	NA
g8193_ab_initio	NA	NA	NA	NA	NA	NA
g19770_ab_initio	NA	NA	NA	NA	NA	NA
g8871_ab_initio	NA	NA	NA	NA	NA	NA
g8536_ab_initio	NA	NA	NA	NA	NA	NA
g2807_ab_initio	NA	NA	NA	NA	NA	NA
g26329_schisto	NA	NA	NA	NA	NA	NA
g10739_ab_initio	NA	NA	NA	NA	NA	NA
g17438_schisto	NA	NA	NA	NA	NA	NA
g2296_schisto	NA	NA	NA	NA	NA	NA
g15056_schisto	NA	NA	NA	NA	NA	NA
g1781_schisto	NA	NA	NA	NA	NA	NA
g29064_schisto	NA	NA	NA	NA	NA	NA
g24128_schisto	NA	NA	NA	NA	NA	NA
g6680_ab_initio	NA	NA	NA	NA	NA	NA
g5381_ab_initio	NA	NA	NA	NA	NA	NA
g6803_schisto	NA	NA	NA	NA	NA	NA
g28755_schisto	NA	NA	NA	NA	NA	NA
g6607_ab_initio	NA	NA	NA	NA	NA	NA
g3972_schisto	NA	NA	NA	NA	NA	NA
g16696_schisto	NA	NA	NA	NA	NA	NA
g1162_schisto	NA	NA	NA	NA	NA	NA
g22887_schisto	NA	NA	NA	NA	NA	NA
g18577_ab_initio	NA	NA	NA	NA	NA	NA
g17419_ab_initio	NA	NA	NA	NA	NA	NA
g10450_ab_initio	NA	NA	NA	NA	NA	NA
g25711_schisto	NA	NA	NA	NA	NA	NA
g540_schisto	NA	NA	NA	NA	NA	NA
g10_schisto	NA	NA	NA	NA	NA	NA
g26629_schisto	NA	NA	NA	NA	NA	NA
g20456_schisto	NA	NA	NA	NA	NA	NA
g4923_ab_initio	NA	NA	NA	NA	NA	NA
g15775_schisto	NA	NA	NA	NA	NA	NA
g14478_ab_initio	NA	NA	NA	NA	NA	NA
g13802_ab_initio	NA	NA	NA	NA	NA	NA
g15042_ab_initio	NA	NA	NA	NA	NA	NA
g12759_schisto	NA	NA	NA	NA	NA	NA
g13018_ab_initio	NA	NA	NA	NA	NA	NA
g4753_schisto	NA	NA	NA	NA	NA	NA
g400_schisto	NA	NA	NA	NA	NA	NA
g11272_ab_initio	NA	NA	NA	NA	NA	NA
g29346_schisto	NA	NA	NA	NA	NA	NA
g2341_schisto	NA	NA	NA	NA	NA	NA
g12037_ab_initio	NA	NA	NA	NA	NA	NA
g668_ab_initio	NA	NA	NA	NA	NA	NA
g7271_schisto	NA	NA	NA	NA	NA	NA
g28839_schisto	NA	NA	NA	NA	NA	NA
g18476_schisto	NA	NA	NA	NA	NA	NA
g1779_ab_initio	NA	NA	NA	NA	NA	NA
g24312_schisto	NA	NA	NA	NA	NA	NA
g18558_schisto	NA	NA	NA	NA	NA	NA
g11369_schisto	NA	NA	NA	NA	NA	NA
g29207_schisto	NA	NA	NA	NA	NA	NA
g10668_schisto	NA	NA	NA	NA	NA	NA
g9198_schisto	NA	NA	NA	NA	NA	NA
g6718_ab_initio	NA	NA	NA	NA	NA	NA
g13752_schisto	NA	NA	NA	NA	NA	NA
g8822_ab_initio	NA	NA	NA	NA	NA	NA
g15361_ab_initio	NA	NA	NA	NA	NA	NA
g15725_schisto	NA	NA	NA	NA	NA	NA
g1206_ab_initio	NA	NA	NA	NA	NA	NA
g1802_schisto	NA	NA	NA	NA	NA	NA
g80_ab_initio	NA	NA	NA	NA	NA	NA
g15397_schisto	NA	NA	NA	NA	NA	NA
g5127_schisto	NA	NA	NA	NA	NA	NA
g18435_schisto	NA	NA	NA	NA	NA	NA
g8101_ab_initio	NA	NA	NA	NA	NA	NA
g5339_ab_initio	NA	NA	NA	NA	NA	NA
g25669_schisto	NA	NA	NA	NA	NA	NA
g8082_schisto	NA	NA	NA	NA	NA	NA
g29721_schisto	NA	NA	NA	NA	NA	NA
g10527_schisto	NA	NA	NA	NA	NA	NA
g8993_schisto	NA	NA	NA	NA	NA	NA
g1293_ab_initio	NA	NA	NA	NA	NA	NA
g17740_schisto	NA	NA	NA	NA	NA	NA
g6619_ab_initio	NA	NA	NA	NA	NA	NA
g8878_schisto	NA	NA	NA	NA	NA	NA
g11707_ab_initio	NA	NA	NA	NA	NA	NA
g16244_ab_initio	NA	NA	NA	NA	NA	NA
g22766_schisto	NA	NA	NA	NA	NA	NA
g26549_schisto	NA	NA	NA	NA	NA	NA
g28304_schisto	NA	NA	NA	NA	NA	NA
g3329_ab_initio	NA	NA	NA	NA	NA	NA
g8508_ab_initio	NA	NA	NA	NA	NA	NA
g10797_ab_initio	NA	NA	NA	NA	NA	NA
g8672_schisto	NA	NA	NA	NA	NA	NA
g21744_schisto	NA	NA	NA	NA	NA	NA
g22825_schisto	NA	NA	NA	NA	NA	NA
g5039_ab_initio	NA	NA	NA	NA	NA	NA
g18070_schisto	NA	NA	NA	NA	NA	NA
g6405_schisto	NA	NA	NA	NA	NA	NA
g22333_schisto	NA	NA	NA	NA	NA	NA
g994_schisto	NA	NA	NA	NA	NA	NA
g8335_schisto	NA	NA	NA	NA	NA	NA
g14834_ab_initio	NA	NA	NA	NA	NA	NA
g13798_schisto	NA	NA	NA	NA	NA	NA
g10497_ab_initio	NA	NA	NA	NA	NA	NA
g14867_schisto	NA	NA	NA	NA	NA	NA
g19010_schisto	NA	NA	NA	NA	NA	NA
g24316_schisto	NA	NA	NA	NA	NA	NA
g15295_ab_initio	NA	NA	NA	NA	NA	NA
g1878_ab_initio	NA	NA	NA	NA	NA	NA
g10155_ab_initio	NA	NA	NA	NA	NA	NA
g21983_ab_initio	NA	NA	NA	NA	NA	NA
g2902_ab_initio	NA	NA	NA	NA	NA	NA
g14623_ab_initio	NA	NA	NA	NA	NA	NA
g18359_ab_initio	NA	NA	NA	NA	NA	NA
g18428_schisto	NA	NA	NA	NA	NA	NA
g3352_schisto	NA	NA	NA	NA	NA	NA
g14706_ab_initio	NA	NA	NA	NA	NA	NA
g2673_schisto	NA	NA	NA	NA	NA	NA
g4415_ab_initio	NA	NA	NA	NA	NA	NA
g19503_schisto	NA	NA	NA	NA	NA	NA
g15344_schisto	NA	NA	NA	NA	NA	NA
g22436_schisto	NA	NA	NA	NA	NA	NA
g9033_schisto	NA	NA	NA	NA	NA	NA
g16193_ab_initio	NA	NA	NA	NA	NA	NA
g14823_schisto	NA	NA	NA	NA	NA	NA
g22726_schisto	NA	NA	NA	NA	NA	NA
g19369_schisto	NA	NA	NA	NA	NA	NA
g8397_ab_initio	NA	NA	NA	NA	NA	NA
g12096_schisto	NA	NA	NA	NA	NA	NA
g14099_ab_initio	NA	NA	NA	NA	NA	NA
g4589_ab_initio	NA	NA	NA	NA	NA	NA
g10132_schisto	NA	NA	NA	NA	NA	NA
g10753_ab_initio	NA	NA	NA	NA	NA	NA
g12396_schisto	NA	NA	NA	NA	NA	NA
g16176_ab_initio	NA	NA	NA	NA	NA	NA
g22003_schisto	NA	NA	NA	NA	NA	NA
g4933_schisto	NA	NA	NA	NA	NA	NA
g13128_schisto	NA	NA	NA	NA	NA	NA
g4548_schisto	NA	NA	NA	NA	NA	NA
g21607_ab_initio	NA	NA	NA	NA	NA	NA
g9612_schisto	NA	NA	NA	NA	NA	NA
g16913_schisto	NA	NA	NA	NA	NA	NA
g4699_schisto	NA	NA	NA	NA	NA	NA
g1421_ab_initio	NA	NA	NA	NA	NA	NA
g26308_schisto	NA	NA	NA	NA	NA	NA
g27263_schisto	NA	NA	NA	NA	NA	NA
g26753_schisto	NA	NA	NA	NA	NA	NA
g6953_ab_initio	NA	NA	NA	NA	NA	NA
g12074_ab_initio	NA	NA	NA	NA	NA	NA
g24837_schisto	NA	NA	NA	NA	NA	NA
g20735_ab_initio	NA	NA	NA	NA	NA	NA
g3301_ab_initio	NA	NA	NA	NA	NA	NA
g15249_ab_initio	NA	NA	NA	NA	NA	NA
g12708_schisto	NA	NA	NA	NA	NA	NA
g20870_ab_initio	NA	NA	NA	NA	NA	NA
g26756_schisto	NA	NA	NA	NA	NA	NA
g845_schisto	NA	NA	NA	NA	NA	NA
g7224_ab_initio	NA	NA	NA	NA	NA	NA
g5801_ab_initio	NA	NA	NA	NA	NA	NA
g2914_ab_initio	NA	NA	NA	NA	NA	NA
g19256_schisto	NA	NA	NA	NA	NA	NA
g10853_ab_initio	NA	NA	NA	NA	NA	NA
g18694_schisto	NA	NA	NA	NA	NA	NA
g16435_schisto	NA	NA	NA	NA	NA	NA
g9530_schisto	NA	NA	NA	NA	NA	NA
g5134_ab_initio	NA	NA	NA	NA	NA	NA
g21328_schisto	NA	NA	NA	NA	NA	NA
g4619_ab_initio	NA	NA	NA	NA	NA	NA
g979_ab_initio	NA	NA	NA	NA	NA	NA
g26879_schisto	NA	NA	NA	NA	NA	NA
g13584_ab_initio	NA	NA	NA	NA	NA	NA
g630_ab_initio	NA	NA	NA	NA	NA	NA
g12776_schisto	NA	NA	NA	NA	NA	NA
g1384_ab_initio	NA	NA	NA	NA	NA	NA
g12482_ab_initio	NA	NA	NA	NA	NA	NA
g16005_schisto	NA	NA	NA	NA	NA	NA
g16129_schisto	NA	NA	NA	NA	NA	NA
g30281_schisto	NA	NA	NA	NA	NA	NA
g20437_ab_initio	NA	NA	NA	NA	NA	NA
g5963_ab_initio	NA	NA	NA	NA	NA	NA
g10693_ab_initio	NA	NA	NA	NA	NA	NA
g2526_ab_initio	NA	NA	NA	NA	NA	NA
g13270_ab_initio	NA	NA	NA	NA	NA	NA
g4890_ab_initio	NA	NA	NA	NA	NA	NA
g6906_ab_initio	NA	NA	NA	NA	NA	NA
g9408_schisto	NA	NA	NA	NA	NA	NA
g1032_schisto	NA	NA	NA	NA	NA	NA
g8252_ab_initio	NA	NA	NA	NA	NA	NA
g19358_schisto	NA	NA	NA	NA	NA	NA
g10486_schisto	NA	NA	NA	NA	NA	NA
g25070_schisto	NA	NA	NA	NA	NA	NA
g14680_schisto	NA	NA	NA	NA	NA	NA
g377_ab_initio	NA	NA	NA	NA	NA	NA
g15413_schisto	NA	NA	NA	NA	NA	NA
g21072_ab_initio	NA	NA	NA	NA	NA	NA
g8355_schisto	NA	NA	NA	NA	NA	NA
g29025_schisto	NA	NA	NA	NA	NA	NA
g685_schisto	NA	NA	NA	NA	NA	NA
g17006_schisto	NA	NA	NA	NA	NA	NA
g4371_schisto	NA	NA	NA	NA	NA	NA
g18508_ab_initio	NA	NA	NA	NA	NA	NA
g16972_schisto	NA	NA	NA	NA	NA	NA
g17997_schisto	NA	NA	NA	NA	NA	NA
g9823_ab_initio	NA	NA	NA	NA	NA	NA
g6248_ab_initio	NA	NA	NA	NA	NA	NA
g7707_ab_initio	NA	NA	NA	NA	NA	NA
g7396_schisto	NA	NA	NA	NA	NA	NA
g22394_schisto	NA	NA	NA	NA	NA	NA
g16392_schisto	NA	NA	NA	NA	NA	NA
g9457_schisto	NA	NA	NA	NA	NA	NA
g13984_ab_initio	NA	NA	NA	NA	NA	NA
g1707_ab_initio	NA	NA	NA	NA	NA	NA
g18458_ab_initio	NA	NA	NA	NA	NA	NA
g4659_schisto	NA	NA	NA	NA	NA	NA
g13464_schisto	NA	NA	NA	NA	NA	NA
g18014_schisto	NA	NA	NA	NA	NA	NA
g9763_schisto	NA	NA	NA	NA	NA	NA
g2999_schisto	NA	NA	NA	NA	NA	NA
g20609_schisto	NA	NA	NA	NA	NA	NA
g18748_ab_initio	NA	NA	NA	NA	NA	NA
g29592_schisto	NA	NA	NA	NA	NA	NA
g11681_schisto	NA	NA	NA	NA	NA	NA
g12508_schisto	NA	NA	NA	NA	NA	NA
g6520_ab_initio	NA	NA	NA	NA	NA	NA
g7306_ab_initio	NA	NA	NA	NA	NA	NA
g14197_ab_initio	NA	NA	NA	NA	NA	NA
g10059_schisto	NA	NA	NA	NA	NA	NA
g20148_schisto	NA	NA	NA	NA	NA	NA
g13170_schisto	NA	NA	NA	NA	NA	NA
g2432_schisto	NA	NA	NA	NA	NA	NA
g18761_ab_initio	NA	NA	NA	NA	NA	NA
g7396_ab_initio	NA	NA	NA	NA	NA	NA
g18998_schisto	NA	NA	NA	NA	NA	NA
g15196_ab_initio	NA	NA	NA	NA	NA	NA
g8717_schisto	NA	NA	NA	NA	NA	NA
g4839_ab_initio	NA	NA	NA	NA	NA	NA
g19839_schisto	NA	NA	NA	NA	NA	NA
g12811_schisto	NA	NA	NA	NA	NA	NA
g13701_ab_initio	NA	NA	NA	NA	NA	NA
g21408_schisto	NA	NA	NA	NA	NA	NA
g15115_ab_initio	NA	NA	NA	NA	NA	NA
g2449_ab_initio	NA	NA	NA	NA	NA	NA
g30276_schisto	NA	NA	NA	NA	NA	NA
g29523_schisto	NA	NA	NA	NA	NA	NA
g5106_ab_initio	NA	NA	NA	NA	NA	NA
g25503_schisto	NA	NA	NA	NA	NA	NA
g13379_schisto	NA	NA	NA	NA	NA	NA
g6619_schisto	NA	NA	NA	NA	NA	NA
g23521_schisto	NA	NA	NA	NA	NA	NA
g16773_schisto	NA	NA	NA	NA	NA	NA
g22055_schisto	NA	NA	NA	NA	NA	NA
g3308_ab_initio	NA	NA	NA	NA	NA	NA
g11310_schisto	NA	NA	NA	NA	NA	NA
g16107_ab_initio	NA	NA	NA	NA	NA	NA
g10998_ab_initio	NA	NA	NA	NA	NA	NA
g6626_schisto	NA	NA	NA	NA	NA	NA
g25124_schisto	NA	NA	NA	NA	NA	NA
g25427_schisto	NA	NA	NA	NA	NA	NA
g6537_ab_initio	NA	NA	NA	NA	NA	NA
g23211_schisto	NA	NA	NA	NA	NA	NA
g28450_schisto	NA	NA	NA	NA	NA	NA
g17105_schisto	NA	NA	NA	NA	NA	NA
g27394_schisto	NA	NA	NA	NA	NA	NA
g3205_ab_initio	NA	NA	NA	NA	NA	NA
g22554_schisto	NA	NA	NA	NA	NA	NA
g21269_schisto	NA	NA	NA	NA	NA	NA
g2734_schisto	NA	NA	NA	NA	NA	NA
g10314_ab_initio	NA	NA	NA	NA	NA	NA
g11660_schisto	NA	NA	NA	NA	NA	NA
g16019_schisto	NA	NA	NA	NA	NA	NA
g10216_schisto	NA	NA	NA	NA	NA	NA
g29190_schisto	NA	NA	NA	NA	NA	NA
g8438_ab_initio	NA	NA	NA	NA	NA	NA
g6881_schisto	NA	NA	NA	NA	NA	NA
g3034_schisto	NA	NA	NA	NA	NA	NA
g5476_schisto	NA	NA	NA	NA	NA	NA
g30193_schisto	NA	NA	NA	NA	NA	NA
g3090_ab_initio	NA	NA	NA	NA	NA	NA
g7044_ab_initio	NA	NA	NA	NA	NA	NA
g7706_schisto	NA	NA	NA	NA	NA	NA
g21723_schisto	NA	NA	NA	NA	NA	NA
g14364_ab_initio	NA	NA	NA	NA	NA	NA
g9947_ab_initio	NA	NA	NA	NA	NA	NA
g4082_schisto	NA	NA	NA	NA	NA	NA
g3225_schisto	NA	NA	NA	NA	NA	NA
g13381_schisto	NA	NA	NA	NA	NA	NA
g23484_schisto	NA	NA	NA	NA	NA	NA
g28607_schisto	NA	NA	NA	NA	NA	NA
g25674_schisto	NA	NA	NA	NA	NA	NA
g21844_schisto	NA	NA	NA	NA	NA	NA
g7190_ab_initio	NA	NA	NA	NA	NA	NA
g11954_ab_initio	NA	NA	NA	NA	NA	NA
g20925_schisto	NA	NA	NA	NA	NA	NA
g6304_schisto	NA	NA	NA	NA	NA	NA
g15977_ab_initio	NA	NA	NA	NA	NA	NA
g12581_ab_initio	NA	NA	NA	NA	NA	NA
g10816_schisto	NA	NA	NA	NA	NA	NA
g2691_ab_initio	NA	NA	NA	NA	NA	NA
g21387_schisto	NA	NA	NA	NA	NA	NA
g10728_ab_initio	NA	NA	NA	NA	NA	NA
g6570_ab_initio	NA	NA	NA	NA	NA	NA
g17167_ab_initio	NA	NA	NA	NA	NA	NA
g8114_ab_initio	NA	NA	NA	NA	NA	NA
g23967_schisto	NA	NA	NA	NA	NA	NA
g8283_ab_initio	NA	NA	NA	NA	NA	NA
g24060_schisto	NA	NA	NA	NA	NA	NA
g30304_schisto	NA	NA	NA	NA	NA	NA
g15718_ab_initio	NA	NA	NA	NA	NA	NA
g24546_schisto	NA	NA	NA	NA	NA	NA
g21135_ab_initio	NA	NA	NA	NA	NA	NA
g10455_ab_initio	NA	NA	NA	NA	NA	NA
g27254_schisto	NA	NA	NA	NA	NA	NA
g13625_ab_initio	NA	NA	NA	NA	NA	NA
g10903_ab_initio	NA	NA	NA	NA	NA	NA
g22480_schisto	NA	NA	NA	NA	NA	NA
g21377_schisto	NA	NA	NA	NA	NA	NA
g3413_schisto	NA	NA	NA	NA	NA	NA
g11105_schisto	NA	NA	NA	NA	NA	NA
g29337_schisto	NA	NA	NA	NA	NA	NA
g7861_schisto	NA	NA	NA	NA	NA	NA
g7998_ab_initio	NA	NA	NA	NA	NA	NA
g15513_ab_initio	NA	NA	NA	NA	NA	NA
g22552_schisto	NA	NA	NA	NA	NA	NA
g5194_ab_initio	NA	NA	NA	NA	NA	NA
g4884_schisto	NA	NA	NA	NA	NA	NA
g4276_schisto	NA	NA	NA	NA	NA	NA
g27973_schisto	NA	NA	NA	NA	NA	NA
g18250_ab_initio	NA	NA	NA	NA	NA	NA
g25316_schisto	NA	NA	NA	NA	NA	NA
g8282_schisto	NA	NA	NA	NA	NA	NA
g22359_schisto	NA	NA	NA	NA	NA	NA
g8250_schisto	NA	NA	NA	NA	NA	NA
g7579_schisto	NA	NA	NA	NA	NA	NA
g19088_schisto	NA	NA	NA	NA	NA	NA
g22618_schisto	NA	NA	NA	NA	NA	NA
g15759_schisto	NA	NA	NA	NA	NA	NA
g15023_schisto	NA	NA	NA	NA	NA	NA
g22813_schisto	NA	NA	NA	NA	NA	NA
g7745_ab_initio	NA	NA	NA	NA	NA	NA
g2500_schisto	NA	NA	NA	NA	NA	NA
g16261_schisto	NA	NA	NA	NA	NA	NA
g24371_schisto	NA	NA	NA	NA	NA	NA
g20299_ab_initio	NA	NA	NA	NA	NA	NA
g970_ab_initio	NA	NA	NA	NA	NA	NA
g10112_ab_initio	NA	NA	NA	NA	NA	NA
g22371_schisto	NA	NA	NA	NA	NA	NA
g9103_schisto	NA	NA	NA	NA	NA	NA
g14543_schisto	NA	NA	NA	NA	NA	NA
g5100_ab_initio	NA	NA	NA	NA	NA	NA
g1276_schisto	NA	NA	NA	NA	NA	NA
g8476_ab_initio	NA	NA	NA	NA	NA	NA
g11134_ab_initio	NA	NA	NA	NA	NA	NA
g215_ab_initio	NA	NA	NA	NA	NA	NA
g19386_ab_initio	NA	NA	NA	NA	NA	NA
g20753_ab_initio	NA	NA	NA	NA	NA	NA
g26950_schisto	NA	NA	NA	NA	NA	NA
g28299_schisto	NA	NA	NA	NA	NA	NA
g16391_schisto	NA	NA	NA	NA	NA	NA
g19298_ab_initio	NA	NA	NA	NA	NA	NA
g18715_schisto	NA	NA	NA	NA	NA	NA
g19162_ab_initio	NA	NA	NA	NA	NA	NA
g13808_schisto	NA	NA	NA	NA	NA	NA
g9143_schisto	NA	NA	NA	NA	NA	NA
g3593_ab_initio	NA	NA	NA	NA	NA	NA
g24093_schisto	NA	NA	NA	NA	NA	NA
g26628_schisto	NA	NA	NA	NA	NA	NA
g2773_ab_initio	NA	NA	NA	NA	NA	NA
g25721_schisto	NA	NA	NA	NA	NA	NA
g3614_ab_initio	NA	NA	NA	NA	NA	NA
g8580_ab_initio	NA	NA	NA	NA	NA	NA
g16396_schisto	NA	NA	NA	NA	NA	NA
g7214_schisto	NA	NA	NA	NA	NA	NA
g30232_schisto	NA	NA	NA	NA	NA	NA
g152_schisto	NA	NA	NA	NA	NA	NA
g8297_ab_initio	NA	NA	NA	NA	NA	NA
g11788_schisto	NA	NA	NA	NA	NA	NA
g6361_ab_initio	NA	NA	NA	NA	NA	NA
g350_ab_initio	NA	NA	NA	NA	NA	NA
g18802_schisto	NA	NA	NA	NA	NA	NA
g314_schisto	NA	NA	NA	NA	NA	NA
g10672_ab_initio	NA	NA	NA	NA	NA	NA
g23022_schisto	NA	NA	NA	NA	NA	NA
g6731_schisto	NA	NA	NA	NA	NA	NA
g23756_schisto	NA	NA	NA	NA	NA	NA
g22032_ab_initio	NA	NA	NA	NA	NA	NA
g24444_schisto	NA	NA	NA	NA	NA	NA
g18779_schisto	NA	NA	NA	NA	NA	NA
g11125_schisto	NA	NA	NA	NA	NA	NA
g10601_ab_initio	NA	NA	NA	NA	NA	NA
g8564_ab_initio	NA	NA	NA	NA	NA	NA
g23905_schisto	NA	NA	NA	NA	NA	NA
g3527_ab_initio	NA	NA	NA	NA	NA	NA
g4404_ab_initio	NA	NA	NA	NA	NA	NA
g16906_ab_initio	NA	NA	NA	NA	NA	NA
g798_schisto	NA	NA	NA	NA	NA	NA
g3325_ab_initio	NA	NA	NA	NA	NA	NA
g495_ab_initio	NA	NA	NA	NA	NA	NA
g29495_schisto	NA	NA	NA	NA	NA	NA
g27596_schisto	NA	NA	NA	NA	NA	NA
g11771_schisto	NA	NA	NA	NA	NA	NA
g6757_ab_initio	NA	NA	NA	NA	NA	NA
g5980_schisto	NA	NA	NA	NA	NA	NA
g3389_schisto	NA	NA	NA	NA	NA	NA
g11237_ab_initio	NA	NA	NA	NA	NA	NA
g22736_schisto	NA	NA	NA	NA	NA	NA
g27728_schisto	NA	NA	NA	NA	NA	NA
g2552_ab_initio	NA	NA	NA	NA	NA	NA
g19836_schisto	NA	NA	NA	NA	NA	NA
g23316_schisto	NA	NA	NA	NA	NA	NA
g29911_schisto	NA	NA	NA	NA	NA	NA
g22702_schisto	NA	NA	NA	NA	NA	NA
g4247_schisto	NA	NA	NA	NA	NA	NA
g19621_ab_initio	NA	NA	NA	NA	NA	NA
g6315_ab_initio	NA	NA	NA	NA	NA	NA
g89_schisto	NA	NA	NA	NA	NA	NA
g13498_schisto	NA	NA	NA	NA	NA	NA
g1710_schisto	NA	NA	NA	NA	NA	NA
g19238_ab_initio	NA	NA	NA	NA	NA	NA
g3978_ab_initio	NA	NA	NA	NA	NA	NA
g11415_schisto	NA	NA	NA	NA	NA	NA
g2836_ab_initio	NA	NA	NA	NA	NA	NA
g2910_ab_initio	NA	NA	NA	NA	NA	NA
g5274_schisto	NA	NA	NA	NA	NA	NA
g8010_ab_initio	NA	NA	NA	NA	NA	NA
g5384_ab_initio	NA	NA	NA	NA	NA	NA
g8775_ab_initio	NA	NA	NA	NA	NA	NA
g1873_schisto	NA	NA	NA	NA	NA	NA
g13474_schisto	NA	NA	NA	NA	NA	NA
g28878_schisto	NA	NA	NA	NA	NA	NA
g24957_schisto	NA	NA	NA	NA	NA	NA
g4092_ab_initio	NA	NA	NA	NA	NA	NA
g15927_ab_initio	NA	NA	NA	NA	NA	NA
g26335_schisto	NA	NA	NA	NA	NA	NA
g27155_schisto	NA	NA	NA	NA	NA	NA
g2210_schisto	NA	NA	NA	NA	NA	NA
g4986_schisto	NA	NA	NA	NA	NA	NA
g19907_ab_initio	NA	NA	NA	NA	NA	NA
g19546_schisto	NA	NA	NA	NA	NA	NA
g4734_ab_initio	NA	NA	NA	NA	NA	NA
g20342_schisto	NA	NA	NA	NA	NA	NA
g28504_schisto	NA	NA	NA	NA	NA	NA
g7331_ab_initio	NA	NA	NA	NA	NA	NA
g17092_ab_initio	NA	NA	NA	NA	NA	NA
g3629_schisto	NA	NA	NA	NA	NA	NA
g28856_schisto	NA	NA	NA	NA	NA	NA
g18473_schisto	NA	NA	NA	NA	NA	NA
g22716_schisto	NA	NA	NA	NA	NA	NA
g17395_ab_initio	NA	NA	NA	NA	NA	NA
g23480_schisto	NA	NA	NA	NA	NA	NA
g17793_ab_initio	NA	NA	NA	NA	NA	NA
g2021_ab_initio	NA	NA	NA	NA	NA	NA
g28930_schisto	NA	NA	NA	NA	NA	NA
g9743_schisto	NA	NA	NA	NA	NA	NA
g30101_schisto	NA	NA	NA	NA	NA	NA
g6615_ab_initio	NA	NA	NA	NA	NA	NA
g12287_ab_initio	NA	NA	NA	NA	NA	NA
g6053_schisto	NA	NA	NA	NA	NA	NA
g11337_ab_initio	NA	NA	NA	NA	NA	NA
g6577_schisto	NA	NA	NA	NA	NA	NA
g691_ab_initio	NA	NA	NA	NA	NA	NA
g5870_schisto	NA	NA	NA	NA	NA	NA
g17543_ab_initio	NA	NA	NA	NA	NA	NA
g9893_schisto	NA	NA	NA	NA	NA	NA
g24654_schisto	NA	NA	NA	NA	NA	NA
g20232_ab_initio	NA	NA	NA	NA	NA	NA
g28919_schisto	NA	NA	NA	NA	NA	NA
g5187_schisto	NA	NA	NA	NA	NA	NA
g18778_schisto	NA	NA	NA	NA	NA	NA
g16427_ab_initio	NA	NA	NA	NA	NA	NA
g9818_ab_initio	NA	NA	NA	NA	NA	NA
g10384_schisto	NA	NA	NA	NA	NA	NA
g25677_schisto	NA	NA	NA	NA	NA	NA
g17416_schisto	NA	NA	NA	NA	NA	NA
g11197_ab_initio	NA	NA	NA	NA	NA	NA
g15220_ab_initio	NA	NA	NA	NA	NA	NA
g12681_ab_initio	NA	NA	NA	NA	NA	NA
g12617_ab_initio	NA	NA	NA	NA	NA	NA
g23469_schisto	NA	NA	NA	NA	NA	NA
g9991_ab_initio	NA	NA	NA	NA	NA	NA
g13860_schisto	NA	NA	NA	NA	NA	NA
g3463_schisto	NA	NA	NA	NA	NA	NA
g3345_ab_initio	NA	NA	NA	NA	NA	NA
g26472_schisto	NA	NA	NA	NA	NA	NA
g23150_schisto	NA	NA	NA	NA	NA	NA
g4854_ab_initio	NA	NA	NA	NA	NA	NA
g21802_ab_initio	NA	NA	NA	NA	NA	NA
g57_schisto	NA	NA	NA	NA	NA	NA
g24597_schisto	NA	NA	NA	NA	NA	NA
g21604_ab_initio	NA	NA	NA	NA	NA	NA
g13084_ab_initio	NA	NA	NA	NA	NA	NA
g18009_schisto	NA	NA	NA	NA	NA	NA
g15888_schisto	NA	NA	NA	NA	NA	NA
g2238_schisto	NA	NA	NA	NA	NA	NA
g21233_ab_initio	NA	NA	NA	NA	NA	NA
g16391_ab_initio	NA	NA	NA	NA	NA	NA
g1848_ab_initio	NA	NA	NA	NA	NA	NA
g6750_schisto	NA	NA	NA	NA	NA	NA
g9045_schisto	NA	NA	NA	NA	NA	NA
g8644_ab_initio	NA	NA	NA	NA	NA	NA
g21050_schisto	NA	NA	NA	NA	NA	NA
g16901_schisto	NA	NA	NA	NA	NA	NA
g1879_schisto	NA	NA	NA	NA	NA	NA
g2814_schisto	NA	NA	NA	NA	NA	NA
g29479_schisto	NA	NA	NA	NA	NA	NA
g15837_schisto	NA	NA	NA	NA	NA	NA
g17063_ab_initio	NA	NA	NA	NA	NA	NA
g17499_ab_initio	NA	NA	NA	NA	NA	NA
g829_ab_initio	NA	NA	NA	NA	NA	NA
g6831_schisto	NA	NA	NA	NA	NA	NA
g18513_ab_initio	NA	NA	NA	NA	NA	NA
g19258_ab_initio	NA	NA	NA	NA	NA	NA
g7323_ab_initio	NA	NA	NA	NA	NA	NA
g9372_schisto	NA	NA	NA	NA	NA	NA
g12973_ab_initio	NA	NA	NA	NA	NA	NA
g25119_schisto	NA	NA	NA	NA	NA	NA
g5619_schisto	NA	NA	NA	NA	NA	NA
g21161_ab_initio	NA	NA	NA	NA	NA	NA
g2918_schisto	NA	NA	NA	NA	NA	NA
g19006_schisto	NA	NA	NA	NA	NA	NA
g11634_ab_initio	NA	NA	NA	NA	NA	NA
g1481_schisto	NA	NA	NA	NA	NA	NA
g29731_schisto	NA	NA	NA	NA	NA	NA
g924_schisto	NA	NA	NA	NA	NA	NA
g925_ab_initio	NA	NA	NA	NA	NA	NA
g17445_schisto	NA	NA	NA	NA	NA	NA
g4539_ab_initio	NA	NA	NA	NA	NA	NA
g18958_ab_initio	NA	NA	NA	NA	NA	NA
g768_ab_initio	NA	NA	NA	NA	NA	NA
g5466_ab_initio	NA	NA	NA	NA	NA	NA
g22144_schisto	NA	NA	NA	NA	NA	NA
g10125_schisto	NA	NA	NA	NA	NA	NA
g18027_schisto	NA	NA	NA	NA	NA	NA
g1827_schisto	NA	NA	NA	NA	NA	NA
g29269_schisto	NA	NA	NA	NA	NA	NA
g13297_ab_initio	NA	NA	NA	NA	NA	NA
g21811_schisto	NA	NA	NA	NA	NA	NA
g2740_schisto	NA	NA	NA	NA	NA	NA
g17400_ab_initio	NA	NA	NA	NA	NA	NA
g14901_ab_initio	NA	NA	NA	NA	NA	NA
g26780_schisto	NA	NA	NA	NA	NA	NA
g9948_schisto	NA	NA	NA	NA	NA	NA
g7291_schisto	NA	NA	NA	NA	NA	NA
g18348_schisto	NA	NA	NA	NA	NA	NA
g18987_schisto	NA	NA	NA	NA	NA	NA
g3976_ab_initio	NA	NA	NA	NA	NA	NA
g16585_schisto	NA	NA	NA	NA	NA	NA
g11520_schisto	NA	NA	NA	NA	NA	NA
g5980_ab_initio	NA	NA	NA	NA	NA	NA
g5967_ab_initio	NA	NA	NA	NA	NA	NA
g8242_schisto	NA	NA	NA	NA	NA	NA
g3324_schisto	NA	NA	NA	NA	NA	NA
g13969_schisto	NA	NA	NA	NA	NA	NA
g355_schisto	NA	NA	NA	NA	NA	NA
g14053_ab_initio	NA	NA	NA	NA	NA	NA
g29430_schisto	NA	NA	NA	NA	NA	NA
g881_schisto	NA	NA	NA	NA	NA	NA
g14049_ab_initio	NA	NA	NA	NA	NA	NA
g12116_schisto	NA	NA	NA	NA	NA	NA
g22145_schisto	NA	NA	NA	NA	NA	NA
g6253_ab_initio	NA	NA	NA	NA	NA	NA
g25196_schisto	NA	NA	NA	NA	NA	NA
g21173_ab_initio	NA	NA	NA	NA	NA	NA
g2362_ab_initio	NA	NA	NA	NA	NA	NA
g19980_ab_initio	NA	NA	NA	NA	NA	NA
g18609_schisto	NA	NA	NA	NA	NA	NA
g5078_ab_initio	NA	NA	NA	NA	NA	NA
g5576_schisto	NA	NA	NA	NA	NA	NA
g20385_ab_initio	NA	NA	NA	NA	NA	NA
g10776_schisto	NA	NA	NA	NA	NA	NA
g5192_schisto	NA	NA	NA	NA	NA	NA
g26949_schisto	NA	NA	NA	NA	NA	NA
g13352_ab_initio	NA	NA	NA	NA	NA	NA
g6665_ab_initio	NA	NA	NA	NA	NA	NA
g9756_ab_initio	NA	NA	NA	NA	NA	NA
g2965_ab_initio	NA	NA	NA	NA	NA	NA
g1123_schisto	NA	NA	NA	NA	NA	NA
g11727_ab_initio	NA	NA	NA	NA	NA	NA
g6041_ab_initio	NA	NA	NA	NA	NA	NA
g15244_schisto	NA	NA	NA	NA	NA	NA
g1112_ab_initio	NA	NA	NA	NA	NA	NA
g4945_schisto	NA	NA	NA	NA	NA	NA
g19373_schisto	NA	NA	NA	NA	NA	NA
g16032_schisto	NA	NA	NA	NA	NA	NA
g8347_schisto	NA	NA	NA	NA	NA	NA
g11924_ab_initio	NA	NA	NA	NA	NA	NA
g4817_ab_initio	NA	NA	NA	NA	NA	NA
g14924_ab_initio	NA	NA	NA	NA	NA	NA
g11203_schisto	NA	NA	NA	NA	NA	NA
g10517_schisto	NA	NA	NA	NA	NA	NA
g28042_schisto	NA	NA	NA	NA	NA	NA
g14583_schisto	NA	NA	NA	NA	NA	NA
g26884_schisto	NA	NA	NA	NA	NA	NA
g13514_schisto	NA	NA	NA	NA	NA	NA
g9688_schisto	NA	NA	NA	NA	NA	NA
g1911_ab_initio	NA	NA	NA	NA	NA	NA
g5921_schisto	NA	NA	NA	NA	NA	NA
g5226_ab_initio	NA	NA	NA	NA	NA	NA
g17174_schisto	NA	NA	NA	NA	NA	NA
g26408_schisto	NA	NA	NA	NA	NA	NA
g6551_schisto	NA	NA	NA	NA	NA	NA
g27007_schisto	NA	NA	NA	NA	NA	NA
g10771_ab_initio	NA	NA	NA	NA	NA	NA
g6892_schisto	NA	NA	NA	NA	NA	NA
g13703_schisto	NA	NA	NA	NA	NA	NA
g16586_schisto	NA	NA	NA	NA	NA	NA
g10495_schisto	NA	NA	NA	NA	NA	NA
g23434_schisto	NA	NA	NA	NA	NA	NA
g20446_ab_initio	NA	NA	NA	NA	NA	NA
g19059_schisto	NA	NA	NA	NA	NA	NA
g9757_ab_initio	NA	NA	NA	NA	NA	NA
g9400_schisto	NA	NA	NA	NA	NA	NA
g2197_ab_initio	NA	NA	NA	NA	NA	NA
g4326_ab_initio	NA	NA	NA	NA	NA	NA
g14929_ab_initio	NA	NA	NA	NA	NA	NA
g19217_ab_initio	NA	NA	NA	NA	NA	NA
g157_schisto	NA	NA	NA	NA	NA	NA
g759_schisto	NA	NA	NA	NA	NA	NA
g18776_schisto	NA	NA	NA	NA	NA	NA
g1950_ab_initio	NA	NA	NA	NA	NA	NA
g9746_schisto	NA	NA	NA	NA	NA	NA
g10077_schisto	NA	NA	NA	NA	NA	NA
g26905_schisto	NA	NA	NA	NA	NA	NA
g19948_ab_initio	NA	NA	NA	NA	NA	NA
g18960_schisto	NA	NA	NA	NA	NA	NA
g20919_schisto	NA	NA	NA	NA	NA	NA
g16927_ab_initio	NA	NA	NA	NA	NA	NA
g19337_ab_initio	NA	NA	NA	NA	NA	NA
g14318_ab_initio	NA	NA	NA	NA	NA	NA
g4160_ab_initio	NA	NA	NA	NA	NA	NA
g16658_schisto	NA	NA	NA	NA	NA	NA
g17375_ab_initio	NA	NA	NA	NA	NA	NA
g3497_ab_initio	NA	NA	NA	NA	NA	NA
g5131_schisto	NA	NA	NA	NA	NA	NA
g23107_schisto	NA	NA	NA	NA	NA	NA
g13330_schisto	NA	NA	NA	NA	NA	NA
g17582_schisto	NA	NA	NA	NA	NA	NA
g11520_ab_initio	NA	NA	NA	NA	NA	NA
g25696_schisto	NA	NA	NA	NA	NA	NA
g13656_schisto	NA	NA	NA	NA	NA	NA
g5800_ab_initio	NA	NA	NA	NA	NA	NA
g27715_schisto	NA	NA	NA	NA	NA	NA
g15240_ab_initio	NA	NA	NA	NA	NA	NA
g14456_ab_initio	NA	NA	NA	NA	NA	NA
g19364_ab_initio	NA	NA	NA	NA	NA	NA
g8797_ab_initio	NA	NA	NA	NA	NA	NA
g22100_schisto	NA	NA	NA	NA	NA	NA
g13853_schisto	NA	NA	NA	NA	NA	NA
g12955_schisto	NA	NA	NA	NA	NA	NA
g11052_schisto	NA	NA	NA	NA	NA	NA
g24842_schisto	NA	NA	NA	NA	NA	NA
g24906_schisto	NA	NA	NA	NA	NA	NA
g17439_ab_initio	NA	NA	NA	NA	NA	NA
g2087_schisto	NA	NA	NA	NA	NA	NA
g13105_ab_initio	NA	NA	NA	NA	NA	NA
g2944_ab_initio	NA	NA	NA	NA	NA	NA
g28288_schisto	NA	NA	NA	NA	NA	NA
g15330_ab_initio	NA	NA	NA	NA	NA	NA
g9411_ab_initio	NA	NA	NA	NA	NA	NA
g21687_ab_initio	NA	NA	NA	NA	NA	NA
g23566_schisto	NA	NA	NA	NA	NA	NA
g27451_schisto	NA	NA	NA	NA	NA	NA
g19762_ab_initio	NA	NA	NA	NA	NA	NA
g6225_ab_initio	NA	NA	NA	NA	NA	NA
g2013_ab_initio	NA	NA	NA	NA	NA	NA
g30091_schisto	NA	NA	NA	NA	NA	NA
g2051_ab_initio	NA	NA	NA	NA	NA	NA
g7340_schisto	NA	NA	NA	NA	NA	NA
g128_schisto	NA	NA	NA	NA	NA	NA
g16489_ab_initio	NA	NA	NA	NA	NA	NA
g4789_schisto	NA	NA	NA	NA	NA	NA
g21670_ab_initio	NA	NA	NA	NA	NA	NA
g7815_ab_initio	NA	NA	NA	NA	NA	NA
g25743_schisto	NA	NA	NA	NA	NA	NA
g22287_schisto	NA	NA	NA	NA	NA	NA
g12991_ab_initio	NA	NA	NA	NA	NA	NA
g14123_schisto	NA	NA	NA	NA	NA	NA
g22704_schisto	NA	NA	NA	NA	NA	NA
g16352_ab_initio	NA	NA	NA	NA	NA	NA
g10525_schisto	NA	NA	NA	NA	NA	NA
g12531_ab_initio	NA	NA	NA	NA	NA	NA
g7917_schisto	NA	NA	NA	NA	NA	NA
g18783_ab_initio	NA	NA	NA	NA	NA	NA
g2334_ab_initio	NA	NA	NA	NA	NA	NA
g3441_schisto	NA	NA	NA	NA	NA	NA
g16969_schisto	NA	NA	NA	NA	NA	NA
g4109_ab_initio	NA	NA	NA	NA	NA	NA
g2764_schisto	NA	NA	NA	NA	NA	NA
g3033_ab_initio	NA	NA	NA	NA	NA	NA
g6942_schisto	NA	NA	NA	NA	NA	NA
g20545_schisto	NA	NA	NA	NA	NA	NA
g16873_ab_initio	NA	NA	NA	NA	NA	NA
g27893_schisto	NA	NA	NA	NA	NA	NA
g2832_schisto	NA	NA	NA	NA	NA	NA
g27413_schisto	NA	NA	NA	NA	NA	NA
g11965_schisto	NA	NA	NA	NA	NA	NA
g26535_schisto	NA	NA	NA	NA	NA	NA
g17704_schisto	NA	NA	NA	NA	NA	NA
g13561_schisto	NA	NA	NA	NA	NA	NA
g18156_schisto	NA	NA	NA	NA	NA	NA
g14129_schisto	NA	NA	NA	NA	NA	NA
g4682_schisto	NA	NA	NA	NA	NA	NA
g20809_ab_initio	NA	NA	NA	NA	NA	NA
g11548_schisto	NA	NA	NA	NA	NA	NA
g17480_ab_initio	NA	NA	NA	NA	NA	NA
g19329_schisto	NA	NA	NA	NA	NA	NA
g15089_ab_initio	NA	NA	NA	NA	NA	NA
g1512_schisto	NA	NA	NA	NA	NA	NA
g11744_schisto	NA	NA	NA	NA	NA	NA
g13718_schisto	NA	NA	NA	NA	NA	NA
g14088_ab_initio	NA	NA	NA	NA	NA	NA
g4035_ab_initio	NA	NA	NA	NA	NA	NA
g13745_schisto	NA	NA	NA	NA	NA	NA
g2634_schisto	NA	NA	NA	NA	NA	NA
g8668_schisto	NA	NA	NA	NA	NA	NA
g10945_schisto	NA	NA	NA	NA	NA	NA
g18150_schisto	NA	NA	NA	NA	NA	NA
g5845_ab_initio	NA	NA	NA	NA	NA	NA
g20121_schisto	NA	NA	NA	NA	NA	NA
g17512_schisto	NA	NA	NA	NA	NA	NA
g23181_schisto	NA	NA	NA	NA	NA	NA
g9950_schisto	NA	NA	NA	NA	NA	NA
g1580_schisto	NA	NA	NA	NA	NA	NA
g26032_schisto	NA	NA	NA	NA	NA	NA
g16229_ab_initio	NA	NA	NA	NA	NA	NA
g9536_schisto	NA	NA	NA	NA	NA	NA
g21357_ab_initio	NA	NA	NA	NA	NA	NA
g20369_ab_initio	NA	NA	NA	NA	NA	NA
g4644_ab_initio	NA	NA	NA	NA	NA	NA
g4738_schisto	NA	NA	NA	NA	NA	NA
g8502_schisto	NA	NA	NA	NA	NA	NA
g27838_schisto	NA	NA	NA	NA	NA	NA
g6036_schisto	NA	NA	NA	NA	NA	NA
g4825_ab_initio	NA	NA	NA	NA	NA	NA
g8218_schisto	NA	NA	NA	NA	NA	NA
g4992_ab_initio	NA	NA	NA	NA	NA	NA
g20867_ab_initio	NA	NA	NA	NA	NA	NA
g130_schisto	NA	NA	NA	NA	NA	NA
g10540_ab_initio	NA	NA	NA	NA	NA	NA
g1283_ab_initio	NA	NA	NA	NA	NA	NA
g19318_ab_initio	NA	NA	NA	NA	NA	NA
g9898_ab_initio	NA	NA	NA	NA	NA	NA
g2732_ab_initio	NA	NA	NA	NA	NA	NA
g9815_ab_initio	NA	NA	NA	NA	NA	NA
g2454_ab_initio	NA	NA	NA	NA	NA	NA
g10662_schisto	NA	NA	NA	NA	NA	NA
g5651_ab_initio	NA	NA	NA	NA	NA	NA
g10285_schisto	NA	NA	NA	NA	NA	NA
g3724_ab_initio	NA	NA	NA	NA	NA	NA
g16542_ab_initio	NA	NA	NA	NA	NA	NA
g5277_ab_initio	NA	NA	NA	NA	NA	NA
g9043_schisto	NA	NA	NA	NA	NA	NA
g23321_schisto	NA	NA	NA	NA	NA	NA
g7742_ab_initio	NA	NA	NA	NA	NA	NA
g6039_ab_initio	NA	NA	NA	NA	NA	NA
g328_schisto	NA	NA	NA	NA	NA	NA
g22659_schisto	NA	NA	NA	NA	NA	NA
g11046_schisto	NA	NA	NA	NA	NA	NA
g18162_schisto	NA	NA	NA	NA	NA	NA
g16379_schisto	NA	NA	NA	NA	NA	NA
g1924_schisto	NA	NA	NA	NA	NA	NA
g20715_ab_initio	NA	NA	NA	NA	NA	NA
g737_ab_initio	NA	NA	NA	NA	NA	NA
g28217_schisto	NA	NA	NA	NA	NA	NA
g8904_schisto	NA	NA	NA	NA	NA	NA
g15025_schisto	NA	NA	NA	NA	NA	NA
g28648_schisto	NA	NA	NA	NA	NA	NA
g8243_schisto	NA	NA	NA	NA	NA	NA
g3555_ab_initio	NA	NA	NA	NA	NA	NA
g14178_schisto	NA	NA	NA	NA	NA	NA
g21103_schisto	NA	NA	NA	NA	NA	NA
g17364_ab_initio	NA	NA	NA	NA	NA	NA
g3964_ab_initio	NA	NA	NA	NA	NA	NA
g12693_schisto	NA	NA	NA	NA	NA	NA
g990_schisto	NA	NA	NA	NA	NA	NA
g8129_ab_initio	NA	NA	NA	NA	NA	NA
g17640_ab_initio	NA	NA	NA	NA	NA	NA
g25829_schisto	NA	NA	NA	NA	NA	NA
g23468_schisto	NA	NA	NA	NA	NA	NA
g11796_ab_initio	NA	NA	NA	NA	NA	NA
g26236_schisto	NA	NA	NA	NA	NA	NA
g8970_schisto	NA	NA	NA	NA	NA	NA
g17691_schisto	NA	NA	NA	NA	NA	NA
g19240_schisto	NA	NA	NA	NA	NA	NA
g14636_ab_initio	NA	NA	NA	NA	NA	NA
g12102_schisto	NA	NA	NA	NA	NA	NA
g2277_schisto	NA	NA	NA	NA	NA	NA
g20425_schisto	NA	NA	NA	NA	NA	NA
g9060_ab_initio	NA	NA	NA	NA	NA	NA
g11522_schisto	NA	NA	NA	NA	NA	NA
g29444_schisto	NA	NA	NA	NA	NA	NA
g16881_schisto	NA	NA	NA	NA	NA	NA
g26117_schisto	NA	NA	NA	NA	NA	NA
g9953_schisto	NA	NA	NA	NA	NA	NA
g27369_schisto	NA	NA	NA	NA	NA	NA
g2265_ab_initio	NA	NA	NA	NA	NA	NA
g21058_schisto	NA	NA	NA	NA	NA	NA
g16027_schisto	NA	NA	NA	NA	NA	NA
g2823_schisto	NA	NA	NA	NA	NA	NA
g11934_schisto	NA	NA	NA	NA	NA	NA
g7064_ab_initio	NA	NA	NA	NA	NA	NA
g3995_schisto	NA	NA	NA	NA	NA	NA
g1812_ab_initio	NA	NA	NA	NA	NA	NA
g15437_schisto	NA	NA	NA	NA	NA	NA
g18286_schisto	NA	NA	NA	NA	NA	NA
g1720_ab_initio	NA	NA	NA	NA	NA	NA
g4788_schisto	NA	NA	NA	NA	NA	NA
g5930_ab_initio	NA	NA	NA	NA	NA	NA
g7121_ab_initio	NA	NA	NA	NA	NA	NA
g9603_schisto	NA	NA	NA	NA	NA	NA
g997_schisto	NA	NA	NA	NA	NA	NA
g24295_schisto	NA	NA	NA	NA	NA	NA
g11780_schisto	NA	NA	NA	NA	NA	NA
g29704_schisto	NA	NA	NA	NA	NA	NA
g25856_schisto	NA	NA	NA	NA	NA	NA
g5886_ab_initio	NA	NA	NA	NA	NA	NA
g29619_schisto	NA	NA	NA	NA	NA	NA
g4291_schisto	NA	NA	NA	NA	NA	NA
g9650_schisto	NA	NA	NA	NA	NA	NA
g29020_schisto	NA	NA	NA	NA	NA	NA
g9623_schisto	NA	NA	NA	NA	NA	NA
g27297_schisto	NA	NA	NA	NA	NA	NA
g28825_schisto	NA	NA	NA	NA	NA	NA
g15942_ab_initio	NA	NA	NA	NA	NA	NA
g1204_schisto	NA	NA	NA	NA	NA	NA
g19501_schisto	NA	NA	NA	NA	NA	NA
g20317_schisto	NA	NA	NA	NA	NA	NA
g14309_ab_initio	NA	NA	NA	NA	NA	NA
g8567_schisto	NA	NA	NA	NA	NA	NA
g14885_ab_initio	NA	NA	NA	NA	NA	NA
g25623_schisto	NA	NA	NA	NA	NA	NA
g16469_ab_initio	NA	NA	NA	NA	NA	NA
g5262_schisto	NA	NA	NA	NA	NA	NA
g15342_schisto	NA	NA	NA	NA	NA	NA
g15988_ab_initio	NA	NA	NA	NA	NA	NA
g24026_schisto	NA	NA	NA	NA	NA	NA
g17865_ab_initio	NA	NA	NA	NA	NA	NA
g6420_ab_initio	NA	NA	NA	NA	NA	NA
g4670_schisto	NA	NA	NA	NA	NA	NA
g16344_schisto	NA	NA	NA	NA	NA	NA
g16041_ab_initio	NA	NA	NA	NA	NA	NA
g20502_schisto	NA	NA	NA	NA	NA	NA
g24958_schisto	NA	NA	NA	NA	NA	NA
g4476_ab_initio	NA	NA	NA	NA	NA	NA
g20171_ab_initio	NA	NA	NA	NA	NA	NA
g19919_schisto	NA	NA	NA	NA	NA	NA
g2964_ab_initio	NA	NA	NA	NA	NA	NA
g3024_ab_initio	NA	NA	NA	NA	NA	NA
g15084_ab_initio	NA	NA	NA	NA	NA	NA
g6465_schisto	NA	NA	NA	NA	NA	NA
g2270_ab_initio	NA	NA	NA	NA	NA	NA
g14975_ab_initio	NA	NA	NA	NA	NA	NA
g16375_schisto	NA	NA	NA	NA	NA	NA
g12271_ab_initio	NA	NA	NA	NA	NA	NA
g15118_schisto	NA	NA	NA	NA	NA	NA
g17600_ab_initio	NA	NA	NA	NA	NA	NA
g15768_ab_initio	NA	NA	NA	NA	NA	NA
g6975_ab_initio	NA	NA	NA	NA	NA	NA
g390_schisto	NA	NA	NA	NA	NA	NA
g5191_schisto	NA	NA	NA	NA	NA	NA
g3277_ab_initio	NA	NA	NA	NA	NA	NA
g2510_ab_initio	NA	NA	NA	NA	NA	NA
g29096_schisto	NA	NA	NA	NA	NA	NA
g17824_ab_initio	NA	NA	NA	NA	NA	NA
g29065_schisto	NA	NA	NA	NA	NA	NA
g13836_schisto	NA	NA	NA	NA	NA	NA
g27211_schisto	NA	NA	NA	NA	NA	NA
g22261_schisto	NA	NA	NA	NA	NA	NA
g14882_ab_initio	NA	NA	NA	NA	NA	NA
g15723_ab_initio	NA	NA	NA	NA	NA	NA
g8747_ab_initio	NA	NA	NA	NA	NA	NA
g361_ab_initio	NA	NA	NA	NA	NA	NA
g10457_schisto	NA	NA	NA	NA	NA	NA
g16958_schisto	NA	NA	NA	NA	NA	NA
g7029_schisto	NA	NA	NA	NA	NA	NA
g1054_ab_initio	NA	NA	NA	NA	NA	NA
g13324_ab_initio	NA	NA	NA	NA	NA	NA
g13681_schisto	NA	NA	NA	NA	NA	NA
g21049_ab_initio	NA	NA	NA	NA	NA	NA
g15984_schisto	NA	NA	NA	NA	NA	NA
g5374_schisto	NA	NA	NA	NA	NA	NA
g18183_schisto	NA	NA	NA	NA	NA	NA
g21502_ab_initio	NA	NA	NA	NA	NA	NA
g12360_schisto	NA	NA	NA	NA	NA	NA
g11128_schisto	NA	NA	NA	NA	NA	NA
g14462_ab_initio	NA	NA	NA	NA	NA	NA
g23661_schisto	NA	NA	NA	NA	NA	NA
g257_schisto	NA	NA	NA	NA	NA	NA
g28447_schisto	NA	NA	NA	NA	NA	NA
g6890_ab_initio	NA	NA	NA	NA	NA	NA
g4801_ab_initio	NA	NA	NA	NA	NA	NA
g14861_ab_initio	NA	NA	NA	NA	NA	NA
g8520_ab_initio	NA	NA	NA	NA	NA	NA
g11005_schisto	NA	NA	NA	NA	NA	NA
g17809_schisto	NA	NA	NA	NA	NA	NA
g24301_schisto	NA	NA	NA	NA	NA	NA
g14942_schisto	NA	NA	NA	NA	NA	NA
g25125_schisto	NA	NA	NA	NA	NA	NA
g13760_ab_initio	NA	NA	NA	NA	NA	NA
g20780_schisto	NA	NA	NA	NA	NA	NA
g16860_schisto	NA	NA	NA	NA	NA	NA
g16465_ab_initio	NA	NA	NA	NA	NA	NA
g8802_ab_initio	NA	NA	NA	NA	NA	NA
g17314_ab_initio	NA	NA	NA	NA	NA	NA
g20191_schisto	NA	NA	NA	NA	NA	NA
g24419_schisto	NA	NA	NA	NA	NA	NA
g19585_ab_initio	NA	NA	NA	NA	NA	NA
g18957_ab_initio	NA	NA	NA	NA	NA	NA
g24204_schisto	NA	NA	NA	NA	NA	NA
g9287_schisto	NA	NA	NA	NA	NA	NA
g23607_schisto	NA	NA	NA	NA	NA	NA
g2040_ab_initio	NA	NA	NA	NA	NA	NA
g22084_schisto	NA	NA	NA	NA	NA	NA
g21772_ab_initio	NA	NA	NA	NA	NA	NA
g12672_ab_initio	NA	NA	NA	NA	NA	NA
g21466_schisto	NA	NA	NA	NA	NA	NA
g26513_schisto	NA	NA	NA	NA	NA	NA
g28812_schisto	NA	NA	NA	NA	NA	NA
g13669_ab_initio	NA	NA	NA	NA	NA	NA
g6308_schisto	NA	NA	NA	NA	NA	NA
g17139_ab_initio	NA	NA	NA	NA	NA	NA
g5640_ab_initio	NA	NA	NA	NA	NA	NA
g27398_schisto	NA	NA	NA	NA	NA	NA
g500_ab_initio	NA	NA	NA	NA	NA	NA
g21139_schisto	NA	NA	NA	NA	NA	NA
g16415_ab_initio	NA	NA	NA	NA	NA	NA
g22165_schisto	NA	NA	NA	NA	NA	NA
g11619_ab_initio	NA	NA	NA	NA	NA	NA
g7602_schisto	NA	NA	NA	NA	NA	NA
g2749_schisto	NA	NA	NA	NA	NA	NA
g24688_schisto	NA	NA	NA	NA	NA	NA
g230_ab_initio	NA	NA	NA	NA	NA	NA
g9686_schisto	NA	NA	NA	NA	NA	NA
g3806_schisto	NA	NA	NA	NA	NA	NA
g11785_ab_initio	NA	NA	NA	NA	NA	NA
g27772_schisto	NA	NA	NA	NA	NA	NA
g18343_ab_initio	NA	NA	NA	NA	NA	NA
g14681_ab_initio	NA	NA	NA	NA	NA	NA
g15886_schisto	NA	NA	NA	NA	NA	NA
g9003_ab_initio	NA	NA	NA	NA	NA	NA
g3028_ab_initio	NA	NA	NA	NA	NA	NA
g19160_ab_initio	NA	NA	NA	NA	NA	NA
g5397_ab_initio	NA	NA	NA	NA	NA	NA
g10365_schisto	NA	NA	NA	NA	NA	NA
g19894_ab_initio	NA	NA	NA	NA	NA	NA
g14990_schisto	NA	NA	NA	NA	NA	NA
g19778_ab_initio	NA	NA	NA	NA	NA	NA
g5274_ab_initio	NA	NA	NA	NA	NA	NA
g13519_ab_initio	NA	NA	NA	NA	NA	NA
g29311_schisto	NA	NA	NA	NA	NA	NA
g16754_ab_initio	NA	NA	NA	NA	NA	NA
g9737_ab_initio	NA	NA	NA	NA	NA	NA
g9971_schisto	NA	NA	NA	NA	NA	NA
g29484_schisto	NA	NA	NA	NA	NA	NA
g11289_schisto	NA	NA	NA	NA	NA	NA
g12143_ab_initio	NA	NA	NA	NA	NA	NA
g30112_schisto	NA	NA	NA	NA	NA	NA
g17949_schisto	NA	NA	NA	NA	NA	NA
g7643_schisto	NA	NA	NA	NA	NA	NA
g10491_schisto	NA	NA	NA	NA	NA	NA
g19001_schisto	NA	NA	NA	NA	NA	NA
g9328_ab_initio	NA	NA	NA	NA	NA	NA
g22025_schisto	NA	NA	NA	NA	NA	NA
g12888_ab_initio	NA	NA	NA	NA	NA	NA
g5583_ab_initio	NA	NA	NA	NA	NA	NA
g4975_schisto	NA	NA	NA	NA	NA	NA
g8236_schisto	NA	NA	NA	NA	NA	NA
g14970_schisto	NA	NA	NA	NA	NA	NA
g23171_schisto	NA	NA	NA	NA	NA	NA
g18902_ab_initio	NA	NA	NA	NA	NA	NA
g21316_schisto	NA	NA	NA	NA	NA	NA
g2424_schisto	NA	NA	NA	NA	NA	NA
g5639_schisto	NA	NA	NA	NA	NA	NA
g30084_schisto	NA	NA	NA	NA	NA	NA
g12395_ab_initio	NA	NA	NA	NA	NA	NA
g13125_schisto	NA	NA	NA	NA	NA	NA
g18883_ab_initio	NA	NA	NA	NA	NA	NA
g11941_schisto	NA	NA	NA	NA	NA	NA
g14397_schisto	NA	NA	NA	NA	NA	NA
g20328_ab_initio	NA	NA	NA	NA	NA	NA
g28737_schisto	NA	NA	NA	NA	NA	NA
g17538_schisto	NA	NA	NA	NA	NA	NA
g387_ab_initio	NA	NA	NA	NA	NA	NA
g16755_schisto	NA	NA	NA	NA	NA	NA
g13817_ab_initio	NA	NA	NA	NA	NA	NA
g3824_schisto	NA	NA	NA	NA	NA	NA
g1973_schisto	NA	NA	NA	NA	NA	NA
g30126_schisto	NA	NA	NA	NA	NA	NA
g7223_ab_initio	NA	NA	NA	NA	NA	NA
g759_ab_initio	NA	NA	NA	NA	NA	NA
g20025_ab_initio	NA	NA	NA	NA	NA	NA
g434_schisto	NA	NA	NA	NA	NA	NA
g27251_schisto	NA	NA	NA	NA	NA	NA
g19661_schisto	NA	NA	NA	NA	NA	NA
g7326_ab_initio	NA	NA	NA	NA	NA	NA
g16825_ab_initio	NA	NA	NA	NA	NA	NA
g12591_ab_initio	NA	NA	NA	NA	NA	NA
g21985_schisto	NA	NA	NA	NA	NA	NA
g19144_ab_initio	NA	NA	NA	NA	NA	NA
g16146_schisto	NA	NA	NA	NA	NA	NA
g21645_schisto	NA	NA	NA	NA	NA	NA
g27093_schisto	NA	NA	NA	NA	NA	NA
g29776_schisto	NA	NA	NA	NA	NA	NA
g15157_ab_initio	NA	NA	NA	NA	NA	NA
g13996_schisto	NA	NA	NA	NA	NA	NA
g16223_schisto	NA	NA	NA	NA	NA	NA
g2314_schisto	NA	NA	NA	NA	NA	NA
g10138_schisto	NA	NA	NA	NA	NA	NA
g16393_ab_initio	NA	NA	NA	NA	NA	NA
g26630_schisto	NA	NA	NA	NA	NA	NA
g356_schisto	NA	NA	NA	NA	NA	NA
g19009_schisto	NA	NA	NA	NA	NA	NA
g3512_ab_initio	NA	NA	NA	NA	NA	NA
g1899_schisto	NA	NA	NA	NA	NA	NA
g23153_schisto	NA	NA	NA	NA	NA	NA
g1104_ab_initio	NA	NA	NA	NA	NA	NA
g9903_ab_initio	NA	NA	NA	NA	NA	NA
g19229_schisto	NA	NA	NA	NA	NA	NA
g4721_schisto	NA	NA	NA	NA	NA	NA
g12443_schisto	NA	NA	NA	NA	NA	NA
g8882_ab_initio	NA	NA	NA	NA	NA	NA
g16888_schisto	NA	NA	NA	NA	NA	NA
g7101_ab_initio	NA	NA	NA	NA	NA	NA
g4523_ab_initio	NA	NA	NA	NA	NA	NA
g20941_ab_initio	NA	NA	NA	NA	NA	NA
g2579_ab_initio	NA	NA	NA	NA	NA	NA
g10764_ab_initio	NA	NA	NA	NA	NA	NA
g25253_schisto	NA	NA	NA	NA	NA	NA
g18826_schisto	NA	NA	NA	NA	NA	NA
g26557_schisto	NA	NA	NA	NA	NA	NA
g10202_schisto	NA	NA	NA	NA	NA	NA
g17709_ab_initio	NA	NA	NA	NA	NA	NA
g5512_schisto	NA	NA	NA	NA	NA	NA
g598_ab_initio	NA	NA	NA	NA	NA	NA
g20398_ab_initio	NA	NA	NA	NA	NA	NA
g15678_schisto	NA	NA	NA	NA	NA	NA
g3976_schisto	NA	NA	NA	NA	NA	NA
g546_ab_initio	NA	NA	NA	NA	NA	NA
g14754_schisto	NA	NA	NA	NA	NA	NA
g24765_schisto	NA	NA	NA	NA	NA	NA
g12750_schisto	NA	NA	NA	NA	NA	NA
g8875_ab_initio	NA	NA	NA	NA	NA	NA
g19840_ab_initio	NA	NA	NA	NA	NA	NA
g14002_ab_initio	NA	NA	NA	NA	NA	NA
g2549_ab_initio	NA	NA	NA	NA	NA	NA
g28911_schisto	NA	NA	NA	NA	NA	NA
g4098_schisto	NA	NA	NA	NA	NA	NA
g15955_ab_initio	NA	NA	NA	NA	NA	NA
g20097_schisto	NA	NA	NA	NA	NA	NA
g30139_schisto	NA	NA	NA	NA	NA	NA
g19073_schisto	NA	NA	NA	NA	NA	NA
g24873_schisto	NA	NA	NA	NA	NA	NA
g14744_schisto	NA	NA	NA	NA	NA	NA
g8602_schisto	NA	NA	NA	NA	NA	NA
g2580_ab_initio	NA	NA	NA	NA	NA	NA
g14812_schisto	NA	NA	NA	NA	NA	NA
g574_ab_initio	NA	NA	NA	NA	NA	NA
g4076_schisto	NA	NA	NA	NA	NA	NA
g1447_ab_initio	NA	NA	NA	NA	NA	NA
g19311_schisto	NA	NA	NA	NA	NA	NA
g20684_ab_initio	NA	NA	NA	NA	NA	NA
g15871_schisto	NA	NA	NA	NA	NA	NA
g3007_ab_initio	NA	NA	NA	NA	NA	NA
g6258_schisto	NA	NA	NA	NA	NA	NA
g6605_ab_initio	NA	NA	NA	NA	NA	NA
g24362_schisto	NA	NA	NA	NA	NA	NA
g1852_schisto	NA	NA	NA	NA	NA	NA
g10875_ab_initio	NA	NA	NA	NA	NA	NA
g8295_ab_initio	NA	NA	NA	NA	NA	NA
g9788_schisto	NA	NA	NA	NA	NA	NA
g25274_schisto	NA	NA	NA	NA	NA	NA
g10372_ab_initio	NA	NA	NA	NA	NA	NA
g4896_schisto	NA	NA	NA	NA	NA	NA
g6758_ab_initio	NA	NA	NA	NA	NA	NA
g24_ab_initio	NA	NA	NA	NA	NA	NA
g18392_schisto	NA	NA	NA	NA	NA	NA
g19751_schisto	NA	NA	NA	NA	NA	NA
g5883_ab_initio	NA	NA	NA	NA	NA	NA
g14956_schisto	NA	NA	NA	NA	NA	NA
g2640_schisto	NA	NA	NA	NA	NA	NA
g23724_schisto	NA	NA	NA	NA	NA	NA
g10839_ab_initio	NA	NA	NA	NA	NA	NA
g21742_schisto	NA	NA	NA	NA	NA	NA
g28100_schisto	NA	NA	NA	NA	NA	NA
g29241_schisto	NA	NA	NA	NA	NA	NA
g6033_schisto	NA	NA	NA	NA	NA	NA
g714_schisto	NA	NA	NA	NA	NA	NA
g17457_schisto	NA	NA	NA	NA	NA	NA
g20781_schisto	NA	NA	NA	NA	NA	NA
g18637_ab_initio	NA	NA	NA	NA	NA	NA
g19173_schisto	NA	NA	NA	NA	NA	NA
g11796_schisto	NA	NA	NA	NA	NA	NA
g12951_schisto	NA	NA	NA	NA	NA	NA
g17528_schisto	NA	NA	NA	NA	NA	NA
g3629_ab_initio	NA	NA	NA	NA	NA	NA
g21434_schisto	NA	NA	NA	NA	NA	NA
g21193_ab_initio	NA	NA	NA	NA	NA	NA
g2503_schisto	NA	NA	NA	NA	NA	NA
g22096_schisto	NA	NA	NA	NA	NA	NA
g623_ab_initio	NA	NA	NA	NA	NA	NA
g1824_ab_initio	NA	NA	NA	NA	NA	NA
g769_schisto	NA	NA	NA	NA	NA	NA
g22173_schisto	NA	NA	NA	NA	NA	NA
g24358_schisto	NA	NA	NA	NA	NA	NA
g1975_schisto	NA	NA	NA	NA	NA	NA
g20394_schisto	NA	NA	NA	NA	NA	NA
g7024_schisto	NA	NA	NA	NA	NA	NA
g3708_schisto	NA	NA	NA	NA	NA	NA
g1417_schisto	NA	NA	NA	NA	NA	NA
g12019_ab_initio	NA	NA	NA	NA	NA	NA
g7118_schisto	NA	NA	NA	NA	NA	NA
g12788_ab_initio	NA	NA	NA	NA	NA	NA
g8952_ab_initio	NA	NA	NA	NA	NA	NA
g12047_schisto	NA	NA	NA	NA	NA	NA
g9452_schisto	NA	NA	NA	NA	NA	NA
g13230_ab_initio	NA	NA	NA	NA	NA	NA
g19673_ab_initio	NA	NA	NA	NA	NA	NA
g2596_schisto	NA	NA	NA	NA	NA	NA
g6232_schisto	NA	NA	NA	NA	NA	NA
g12597_schisto	NA	NA	NA	NA	NA	NA
g1053_ab_initio	NA	NA	NA	NA	NA	NA
g11410_schisto	NA	NA	NA	NA	NA	NA
g13629_ab_initio	NA	NA	NA	NA	NA	NA
g5641_schisto	NA	NA	NA	NA	NA	NA
g9285_schisto	NA	NA	NA	NA	NA	NA
g18480_ab_initio	NA	NA	NA	NA	NA	NA
g10253_ab_initio	NA	NA	NA	NA	NA	NA
g1365_ab_initio	NA	NA	NA	NA	NA	NA
g17938_ab_initio	NA	NA	NA	NA	NA	NA
g19075_ab_initio	NA	NA	NA	NA	NA	NA
g10402_ab_initio	NA	NA	NA	NA	NA	NA
g30145_schisto	NA	NA	NA	NA	NA	NA
g3382_schisto	NA	NA	NA	NA	NA	NA
g4695_ab_initio	NA	NA	NA	NA	NA	NA
g12389_schisto	NA	NA	NA	NA	NA	NA
g731_schisto	NA	NA	NA	NA	NA	NA
g679_schisto	NA	NA	NA	NA	NA	NA
g26021_schisto	NA	NA	NA	NA	NA	NA
g22475_schisto	NA	NA	NA	NA	NA	NA
g803_ab_initio	NA	NA	NA	NA	NA	NA
g13462_ab_initio	NA	NA	NA	NA	NA	NA
g28620_schisto	NA	NA	NA	NA	NA	NA
g3199_schisto	NA	NA	NA	NA	NA	NA
g525_schisto	NA	NA	NA	NA	NA	NA
g12272_ab_initio	NA	NA	NA	NA	NA	NA
g18814_ab_initio	NA	NA	NA	NA	NA	NA
g4455_ab_initio	NA	NA	NA	NA	NA	NA
g9414_schisto	NA	NA	NA	NA	NA	NA
g18395_schisto	NA	NA	NA	NA	NA	NA
g21903_ab_initio	NA	NA	NA	NA	NA	NA
g8812_ab_initio	NA	NA	NA	NA	NA	NA
g10152_ab_initio	NA	NA	NA	NA	NA	NA
g20007_schisto	NA	NA	NA	NA	NA	NA
g20228_schisto	NA	NA	NA	NA	NA	NA
g4591_ab_initio	NA	NA	NA	NA	NA	NA
g1698_ab_initio	NA	NA	NA	NA	NA	NA
g11192_schisto	NA	NA	NA	NA	NA	NA
g23327_schisto	NA	NA	NA	NA	NA	NA
g28653_schisto	NA	NA	NA	NA	NA	NA
g16646_schisto	NA	NA	NA	NA	NA	NA
g10665_schisto	NA	NA	NA	NA	NA	NA
g29788_schisto	NA	NA	NA	NA	NA	NA
g26067_schisto	NA	NA	NA	NA	NA	NA
g28659_schisto	NA	NA	NA	NA	NA	NA
g5056_ab_initio	NA	NA	NA	NA	NA	NA
g7128_schisto	NA	NA	NA	NA	NA	NA
g27423_schisto	NA	NA	NA	NA	NA	NA
g10306_schisto	NA	NA	NA	NA	NA	NA
g10878_schisto	NA	NA	NA	NA	NA	NA
g19136_schisto	NA	NA	NA	NA	NA	NA
g22869_schisto	NA	NA	NA	NA	NA	NA
g1018_schisto	NA	NA	NA	NA	NA	NA
g23748_schisto	NA	NA	NA	NA	NA	NA
g6345_schisto	NA	NA	NA	NA	NA	NA
g14643_ab_initio	NA	NA	NA	NA	NA	NA
g29835_schisto	NA	NA	NA	NA	NA	NA
g10844_ab_initio	NA	NA	NA	NA	NA	NA
g17928_ab_initio	NA	NA	NA	NA	NA	NA
g15034_schisto	NA	NA	NA	NA	NA	NA
g3865_schisto	NA	NA	NA	NA	NA	NA
g18259_schisto	NA	NA	NA	NA	NA	NA
g16285_schisto	NA	NA	NA	NA	NA	NA
g26724_schisto	NA	NA	NA	NA	NA	NA
g18027_ab_initio	NA	NA	NA	NA	NA	NA
g21946_schisto	NA	NA	NA	NA	NA	NA
g21854_ab_initio	NA	NA	NA	NA	NA	NA
g12198_schisto	NA	NA	NA	NA	NA	NA
g29067_schisto	NA	NA	NA	NA	NA	NA
g7906_schisto	NA	NA	NA	NA	NA	NA
g12460_schisto	NA	NA	NA	NA	NA	NA
g19773_schisto	NA	NA	NA	NA	NA	NA
g21191_schisto	NA	NA	NA	NA	NA	NA
g7555_ab_initio	NA	NA	NA	NA	NA	NA
g29117_schisto	NA	NA	NA	NA	NA	NA
g13832_schisto	NA	NA	NA	NA	NA	NA
g8590_schisto	NA	NA	NA	NA	NA	NA
g20297_ab_initio	NA	NA	NA	NA	NA	NA
g7830_ab_initio	NA	NA	NA	NA	NA	NA
g8770_ab_initio	NA	NA	NA	NA	NA	NA
g19296_ab_initio	NA	NA	NA	NA	NA	NA
g19805_ab_initio	NA	NA	NA	NA	NA	NA
g4819_schisto	NA	NA	NA	NA	NA	NA
g5790_schisto	NA	NA	NA	NA	NA	NA
g20665_ab_initio	NA	NA	NA	NA	NA	NA
g27253_schisto	NA	NA	NA	NA	NA	NA
g4465_schisto	NA	NA	NA	NA	NA	NA
g17071_ab_initio	NA	NA	NA	NA	NA	NA
g21519_schisto	NA	NA	NA	NA	NA	NA
g2655_schisto	NA	NA	NA	NA	NA	NA
g26752_schisto	NA	NA	NA	NA	NA	NA
g7924_ab_initio	NA	NA	NA	NA	NA	NA
g21343_ab_initio	NA	NA	NA	NA	NA	NA
g21326_ab_initio	NA	NA	NA	NA	NA	NA
g27913_schisto	NA	NA	NA	NA	NA	NA
g12139_schisto	NA	NA	NA	NA	NA	NA
g5864_schisto	NA	NA	NA	NA	NA	NA
g4325_schisto	NA	NA	NA	NA	NA	NA
g4811_schisto	NA	NA	NA	NA	NA	NA
g24438_schisto	NA	NA	NA	NA	NA	NA
g5763_schisto	NA	NA	NA	NA	NA	NA
g18106_ab_initio	NA	NA	NA	NA	NA	NA
g29176_schisto	NA	NA	NA	NA	NA	NA
g7389_schisto	NA	NA	NA	NA	NA	NA
g18189_ab_initio	NA	NA	NA	NA	NA	NA
g17881_schisto	NA	NA	NA	NA	NA	NA
g12565_ab_initio	NA	NA	NA	NA	NA	NA
g2642_ab_initio	NA	NA	NA	NA	NA	NA
g18372_schisto	NA	NA	NA	NA	NA	NA
g5499_ab_initio	NA	NA	NA	NA	NA	NA
g4746_ab_initio	NA	NA	NA	NA	NA	NA
g645_schisto	NA	NA	NA	NA	NA	NA
g6344_schisto	NA	NA	NA	NA	NA	NA
g24510_schisto	NA	NA	NA	NA	NA	NA
g18002_ab_initio	NA	NA	NA	NA	NA	NA
g9123_schisto	NA	NA	NA	NA	NA	NA
g21939_schisto	NA	NA	NA	NA	NA	NA
g18568_schisto	NA	NA	NA	NA	NA	NA
g6370_schisto	NA	NA	NA	NA	NA	NA
g16619_ab_initio	NA	NA	NA	NA	NA	NA
g28181_schisto	NA	NA	NA	NA	NA	NA
g7595_schisto	NA	NA	NA	NA	NA	NA
g10107_schisto	NA	NA	NA	NA	NA	NA
g12328_ab_initio	NA	NA	NA	NA	NA	NA
g14581_schisto	NA	NA	NA	NA	NA	NA
g27970_schisto	NA	NA	NA	NA	NA	NA
g10504_ab_initio	NA	NA	NA	NA	NA	NA
g5942_schisto	NA	NA	NA	NA	NA	NA
g6627_schisto	NA	NA	NA	NA	NA	NA
g6876_ab_initio	NA	NA	NA	NA	NA	NA
g2563_schisto	NA	NA	NA	NA	NA	NA
g6351_ab_initio	NA	NA	NA	NA	NA	NA
g15318_schisto	NA	NA	NA	NA	NA	NA
g14506_schisto	NA	NA	NA	NA	NA	NA
g4805_schisto	NA	NA	NA	NA	NA	NA
g13773_ab_initio	NA	NA	NA	NA	NA	NA
g3158_ab_initio	NA	NA	NA	NA	NA	NA
g2417_ab_initio	NA	NA	NA	NA	NA	NA
g18668_ab_initio	NA	NA	NA	NA	NA	NA
g13626_schisto	NA	NA	NA	NA	NA	NA
g13034_schisto	NA	NA	NA	NA	NA	NA
g16243_ab_initio	NA	NA	NA	NA	NA	NA
g9502_schisto	NA	NA	NA	NA	NA	NA
g14935_ab_initio	NA	NA	NA	NA	NA	NA
g13627_ab_initio	NA	NA	NA	NA	NA	NA
g29132_schisto	NA	NA	NA	NA	NA	NA
g5210_ab_initio	NA	NA	NA	NA	NA	NA
g10566_schisto	NA	NA	NA	NA	NA	NA
g21148_ab_initio	NA	NA	NA	NA	NA	NA
g17720_schisto	NA	NA	NA	NA	NA	NA
g15882_schisto	NA	NA	NA	NA	NA	NA
g18088_schisto	NA	NA	NA	NA	NA	NA
g5892_schisto	NA	NA	NA	NA	NA	NA
g21441_schisto	NA	NA	NA	NA	NA	NA
g2674_ab_initio	NA	NA	NA	NA	NA	NA
g10974_ab_initio	NA	NA	NA	NA	NA	NA
g703_ab_initio	NA	NA	NA	NA	NA	NA
g8061_ab_initio	NA	NA	NA	NA	NA	NA
g1486_schisto	NA	NA	NA	NA	NA	NA
g10529_schisto	NA	NA	NA	NA	NA	NA
g11115_schisto	NA	NA	NA	NA	NA	NA
g13762_ab_initio	NA	NA	NA	NA	NA	NA
g12654_ab_initio	NA	NA	NA	NA	NA	NA
g13517_schisto	NA	NA	NA	NA	NA	NA
g8774_schisto	NA	NA	NA	NA	NA	NA
g2448_schisto	NA	NA	NA	NA	NA	NA
g7303_schisto	NA	NA	NA	NA	NA	NA
g23693_schisto	NA	NA	NA	NA	NA	NA
g3735_ab_initio	NA	NA	NA	NA	NA	NA
g5015_ab_initio	NA	NA	NA	NA	NA	NA
g12767_ab_initio	NA	NA	NA	NA	NA	NA
g9601_schisto	NA	NA	NA	NA	NA	NA
g14363_schisto	NA	NA	NA	NA	NA	NA
g27442_schisto	NA	NA	NA	NA	NA	NA
g15940_ab_initio	NA	NA	NA	NA	NA	NA
g12516_ab_initio	NA	NA	NA	NA	NA	NA
g13098_ab_initio	NA	NA	NA	NA	NA	NA
g1835_ab_initio	NA	NA	NA	NA	NA	NA
g5566_schisto	NA	NA	NA	NA	NA	NA
g15052_ab_initio	NA	NA	NA	NA	NA	NA
g6773_schisto	NA	NA	NA	NA	NA	NA
g10516_ab_initio	NA	NA	NA	NA	NA	NA
g2366_schisto	NA	NA	NA	NA	NA	NA
g3981_ab_initio	NA	NA	NA	NA	NA	NA
g8203_schisto	NA	NA	NA	NA	NA	NA
g12504_ab_initio	NA	NA	NA	NA	NA	NA
g3128_schisto	NA	NA	NA	NA	NA	NA
g2643_schisto	NA	NA	NA	NA	NA	NA
g17519_ab_initio	NA	NA	NA	NA	NA	NA
g17198_schisto	NA	NA	NA	NA	NA	NA
g18464_schisto	NA	NA	NA	NA	NA	NA
g19708_schisto	NA	NA	NA	NA	NA	NA
g206_schisto	NA	NA	NA	NA	NA	NA
g5999_schisto	NA	NA	NA	NA	NA	NA
g20315_ab_initio	NA	NA	NA	NA	NA	NA
g21229_ab_initio	NA	NA	NA	NA	NA	NA
g6532_schisto	NA	NA	NA	NA	NA	NA
g267_schisto	NA	NA	NA	NA	NA	NA
g10419_ab_initio	NA	NA	NA	NA	NA	NA
g20750_schisto	NA	NA	NA	NA	NA	NA
g13025_ab_initio	NA	NA	NA	NA	NA	NA
g568_schisto	NA	NA	NA	NA	NA	NA
g9531_ab_initio	NA	NA	NA	NA	NA	NA
g29512_schisto	NA	NA	NA	NA	NA	NA
g11821_schisto	NA	NA	NA	NA	NA	NA
g20517_schisto	NA	NA	NA	NA	NA	NA
g26786_schisto	NA	NA	NA	NA	NA	NA
g1558_schisto	NA	NA	NA	NA	NA	NA
g1431_ab_initio	NA	NA	NA	NA	NA	NA
g12216_schisto	NA	NA	NA	NA	NA	NA
g14196_schisto	NA	NA	NA	NA	NA	NA
g3713_ab_initio	NA	NA	NA	NA	NA	NA
g14718_ab_initio	NA	NA	NA	NA	NA	NA
g27708_schisto	NA	NA	NA	NA	NA	NA
g2201_schisto	NA	NA	NA	NA	NA	NA
g1455_ab_initio	NA	NA	NA	NA	NA	NA
g17842_ab_initio	NA	NA	NA	NA	NA	NA
g6504_schisto	NA	NA	NA	NA	NA	NA
g917_ab_initio	NA	NA	NA	NA	NA	NA
g12878_schisto	NA	NA	NA	NA	NA	NA
g7695_schisto	NA	NA	NA	NA	NA	NA
g9039_schisto	NA	NA	NA	NA	NA	NA
g10895_schisto	NA	NA	NA	NA	NA	NA
g19708_ab_initio	NA	NA	NA	NA	NA	NA
g6591_ab_initio	NA	NA	NA	NA	NA	NA
g15113_schisto	NA	NA	NA	NA	NA	NA
g4438_ab_initio	NA	NA	NA	NA	NA	NA
g21880_ab_initio	NA	NA	NA	NA	NA	NA
g8846_schisto	NA	NA	NA	NA	NA	NA
g21544_schisto	NA	NA	NA	NA	NA	NA
g11564_schisto	NA	NA	NA	NA	NA	NA
g20798_schisto	NA	NA	NA	NA	NA	NA
g28787_schisto	NA	NA	NA	NA	NA	NA
g4744_ab_initio	NA	NA	NA	NA	NA	NA
g1661_ab_initio	NA	NA	NA	NA	NA	NA
g370_schisto	NA	NA	NA	NA	NA	NA
g13724_schisto	NA	NA	NA	NA	NA	NA
g9171_schisto	NA	NA	NA	NA	NA	NA
g14102_ab_initio	NA	NA	NA	NA	NA	NA
g3165_ab_initio	NA	NA	NA	NA	NA	NA
g22254_schisto	NA	NA	NA	NA	NA	NA
g2622_ab_initio	NA	NA	NA	NA	NA	NA
g28426_schisto	NA	NA	NA	NA	NA	NA
g26229_schisto	NA	NA	NA	NA	NA	NA
g12464_ab_initio	NA	NA	NA	NA	NA	NA
g21313_ab_initio	NA	NA	NA	NA	NA	NA
g15684_schisto	NA	NA	NA	NA	NA	NA
g28058_schisto	NA	NA	NA	NA	NA	NA
g23333_schisto	NA	NA	NA	NA	NA	NA
g23166_schisto	NA	NA	NA	NA	NA	NA
g14234_schisto	NA	NA	NA	NA	NA	NA
g11624_schisto	NA	NA	NA	NA	NA	NA
g8381_ab_initio	NA	NA	NA	NA	NA	NA
g18570_schisto	NA	NA	NA	NA	NA	NA
g20738_schisto	NA	NA	NA	NA	NA	NA
g2431_ab_initio	NA	NA	NA	NA	NA	NA
g3164_ab_initio	NA	NA	NA	NA	NA	NA
g1677_ab_initio	NA	NA	NA	NA	NA	NA
g22675_schisto	NA	NA	NA	NA	NA	NA
g4233_schisto	NA	NA	NA	NA	NA	NA
g7615_ab_initio	NA	NA	NA	NA	NA	NA
g28139_schisto	NA	NA	NA	NA	NA	NA
g14009_schisto	NA	NA	NA	NA	NA	NA
g4834_schisto	NA	NA	NA	NA	NA	NA
g25789_schisto	NA	NA	NA	NA	NA	NA
g6181_schisto	NA	NA	NA	NA	NA	NA
g1545_schisto	NA	NA	NA	NA	NA	NA
g4782_schisto	NA	NA	NA	NA	NA	NA
g1960_ab_initio	NA	NA	NA	NA	NA	NA
g10412_ab_initio	NA	NA	NA	NA	NA	NA
g10237_ab_initio	NA	NA	NA	NA	NA	NA
g13950_ab_initio	NA	NA	NA	NA	NA	NA
g2388_ab_initio	NA	NA	NA	NA	NA	NA
g4206_schisto	NA	NA	NA	NA	NA	NA
g6901_schisto	NA	NA	NA	NA	NA	NA
g23429_schisto	NA	NA	NA	NA	NA	NA
g15029_schisto	NA	NA	NA	NA	NA	NA
g12435_schisto	NA	NA	NA	NA	NA	NA
g3794_ab_initio	NA	NA	NA	NA	NA	NA
g20929_ab_initio	NA	NA	NA	NA	NA	NA
g5319_schisto	NA	NA	NA	NA	NA	NA
g12819_ab_initio	NA	NA	NA	NA	NA	NA
g14555_ab_initio	NA	NA	NA	NA	NA	NA
g619_schisto	NA	NA	NA	NA	NA	NA
g28543_schisto	NA	NA	NA	NA	NA	NA
g256_schisto	NA	NA	NA	NA	NA	NA
g6174_ab_initio	NA	NA	NA	NA	NA	NA
g3113_ab_initio	NA	NA	NA	NA	NA	NA
g15151_schisto	NA	NA	NA	NA	NA	NA
g15651_ab_initio	NA	NA	NA	NA	NA	NA
g14215_schisto	NA	NA	NA	NA	NA	NA
g4718_ab_initio	NA	NA	NA	NA	NA	NA
g13770_schisto	NA	NA	NA	NA	NA	NA
g19494_schisto	NA	NA	NA	NA	NA	NA
g17758_schisto	NA	NA	NA	NA	NA	NA
g13704_ab_initio	NA	NA	NA	NA	NA	NA
g11877_schisto	NA	NA	NA	NA	NA	NA
g5671_ab_initio	NA	NA	NA	NA	NA	NA
g7553_ab_initio	NA	NA	NA	NA	NA	NA
g19448_schisto	NA	NA	NA	NA	NA	NA
g16024_schisto	NA	NA	NA	NA	NA	NA
g14201_schisto	NA	NA	NA	NA	NA	NA
g3762_ab_initio	NA	NA	NA	NA	NA	NA
g17595_schisto	NA	NA	NA	NA	NA	NA
g11223_ab_initio	NA	NA	NA	NA	NA	NA
g11787_schisto	NA	NA	NA	NA	NA	NA
g27890_schisto	NA	NA	NA	NA	NA	NA
g16729_schisto	NA	NA	NA	NA	NA	NA
g4902_ab_initio	NA	NA	NA	NA	NA	NA
g20395_ab_initio	NA	NA	NA	NA	NA	NA
g27538_schisto	NA	NA	NA	NA	NA	NA
g524_schisto	NA	NA	NA	NA	NA	NA
g19635_schisto	NA	NA	NA	NA	NA	NA
g5781_schisto	NA	NA	NA	NA	NA	NA
g475_ab_initio	NA	NA	NA	NA	NA	NA
g13766_schisto	NA	NA	NA	NA	NA	NA
g30133_schisto	NA	NA	NA	NA	NA	NA
g15359_schisto	NA	NA	NA	NA	NA	NA
g16800_schisto	NA	NA	NA	NA	NA	NA
g10045_schisto	NA	NA	NA	NA	NA	NA
g16318_schisto	NA	NA	NA	NA	NA	NA
g24037_schisto	NA	NA	NA	NA	NA	NA
g18799_ab_initio	NA	NA	NA	NA	NA	NA
g26100_schisto	NA	NA	NA	NA	NA	NA
g7018_ab_initio	NA	NA	NA	NA	NA	NA
g18341_schisto	NA	NA	NA	NA	NA	NA
g16717_ab_initio	NA	NA	NA	NA	NA	NA
g10345_schisto	NA	NA	NA	NA	NA	NA
g14399_ab_initio	NA	NA	NA	NA	NA	NA
g24074_schisto	NA	NA	NA	NA	NA	NA
g7776_schisto	NA	NA	NA	NA	NA	NA
g11554_schisto	NA	NA	NA	NA	NA	NA
g24451_schisto	NA	NA	NA	NA	NA	NA
g147_schisto	NA	NA	NA	NA	NA	NA
g11852_ab_initio	NA	NA	NA	NA	NA	NA
g14985_ab_initio	NA	NA	NA	NA	NA	NA
g19107_schisto	NA	NA	NA	NA	NA	NA
g27601_schisto	NA	NA	NA	NA	NA	NA
g2394_ab_initio	NA	NA	NA	NA	NA	NA
g25279_schisto	NA	NA	NA	NA	NA	NA
g15784_ab_initio	NA	NA	NA	NA	NA	NA
g10344_ab_initio	NA	NA	NA	NA	NA	NA
g4365_ab_initio	NA	NA	NA	NA	NA	NA
g15472_ab_initio	NA	NA	NA	NA	NA	NA
g4369_schisto	NA	NA	NA	NA	NA	NA
g28287_schisto	NA	NA	NA	NA	NA	NA
g9828_schisto	NA	NA	NA	NA	NA	NA
g26225_schisto	NA	NA	NA	NA	NA	NA
g17284_ab_initio	NA	NA	NA	NA	NA	NA
g5657_schisto	NA	NA	NA	NA	NA	NA
g21066_ab_initio	NA	NA	NA	NA	NA	NA
g14686_ab_initio	NA	NA	NA	NA	NA	NA
g18018_schisto	NA	NA	NA	NA	NA	NA
g27424_schisto	NA	NA	NA	NA	NA	NA
g5174_ab_initio	NA	NA	NA	NA	NA	NA
g16369_ab_initio	NA	NA	NA	NA	NA	NA
g16461_schisto	NA	NA	NA	NA	NA	NA
g12928_ab_initio	NA	NA	NA	NA	NA	NA
g1942_ab_initio	NA	NA	NA	NA	NA	NA
g16851_schisto	NA	NA	NA	NA	NA	NA
g1490_schisto	NA	NA	NA	NA	NA	NA
g10677_schisto	NA	NA	NA	NA	NA	NA
g11969_ab_initio	NA	NA	NA	NA	NA	NA
g15493_schisto	NA	NA	NA	NA	NA	NA
g548_ab_initio	NA	NA	NA	NA	NA	NA
g25815_schisto	NA	NA	NA	NA	NA	NA
g437_ab_initio	NA	NA	NA	NA	NA	NA
g12642_ab_initio	NA	NA	NA	NA	NA	NA
g19220_ab_initio	NA	NA	NA	NA	NA	NA
g10323_ab_initio	NA	NA	NA	NA	NA	NA
g14108_schisto	NA	NA	NA	NA	NA	NA
g15428_schisto	NA	NA	NA	NA	NA	NA
g29145_schisto	NA	NA	NA	NA	NA	NA
g21460_ab_initio	NA	NA	NA	NA	NA	NA
g13967_ab_initio	NA	NA	NA	NA	NA	NA
g17368_ab_initio	NA	NA	NA	NA	NA	NA
g20654_schisto	NA	NA	NA	NA	NA	NA
g8795_schisto	NA	NA	NA	NA	NA	NA
g4350_ab_initio	NA	NA	NA	NA	NA	NA
g7945_ab_initio	NA	NA	NA	NA	NA	NA
g19610_ab_initio	NA	NA	NA	NA	NA	NA
g2594_ab_initio	NA	NA	NA	NA	NA	NA
g19015_ab_initio	NA	NA	NA	NA	NA	NA
g13583_ab_initio	NA	NA	NA	NA	NA	NA
g5269_schisto	NA	NA	NA	NA	NA	NA
g3039_schisto	NA	NA	NA	NA	NA	NA
g5802_ab_initio	NA	NA	NA	NA	NA	NA
g19056_schisto	NA	NA	NA	NA	NA	NA
g2873_ab_initio	NA	NA	NA	NA	NA	NA
g4492_ab_initio	NA	NA	NA	NA	NA	NA
g3206_ab_initio	NA	NA	NA	NA	NA	NA
g10205_ab_initio	NA	NA	NA	NA	NA	NA
g27039_schisto	NA	NA	NA	NA	NA	NA
g3879_ab_initio	NA	NA	NA	NA	NA	NA
g16589_schisto	NA	NA	NA	NA	NA	NA
g931_schisto	NA	NA	NA	NA	NA	NA
g16735_ab_initio	NA	NA	NA	NA	NA	NA
g10623_ab_initio	NA	NA	NA	NA	NA	NA
g20980_schisto	NA	NA	NA	NA	NA	NA
g12251_schisto	NA	NA	NA	NA	NA	NA
g19512_schisto	NA	NA	NA	NA	NA	NA
g4357_ab_initio	NA	NA	NA	NA	NA	NA
g16978_ab_initio	NA	NA	NA	NA	NA	NA
g17321_schisto	NA	NA	NA	NA	NA	NA
g25495_schisto	NA	NA	NA	NA	NA	NA
g27898_schisto	NA	NA	NA	NA	NA	NA
g20216_ab_initio	NA	NA	NA	NA	NA	NA
g16487_ab_initio	NA	NA	NA	NA	NA	NA
g3925_ab_initio	NA	NA	NA	NA	NA	NA
g4579_schisto	NA	NA	NA	NA	NA	NA
g14529_schisto	NA	NA	NA	NA	NA	NA
g16458_schisto	NA	NA	NA	NA	NA	NA
g26179_schisto	NA	NA	NA	NA	NA	NA
g9173_ab_initio	NA	NA	NA	NA	NA	NA
g11119_ab_initio	NA	NA	NA	NA	NA	NA
g10551_schisto	NA	NA	NA	NA	NA	NA
g8561_schisto	NA	NA	NA	NA	NA	NA
g12871_ab_initio	NA	NA	NA	NA	NA	NA
g6023_ab_initio	NA	NA	NA	NA	NA	NA
g18544_schisto	NA	NA	NA	NA	NA	NA
g17266_ab_initio	NA	NA	NA	NA	NA	NA
g3447_schisto	NA	NA	NA	NA	NA	NA
g10999_schisto	NA	NA	NA	NA	NA	NA
g21517_ab_initio	NA	NA	NA	NA	NA	NA
g4329_schisto	NA	NA	NA	NA	NA	NA
g2674_schisto	NA	NA	NA	NA	NA	NA
g29609_schisto	NA	NA	NA	NA	NA	NA
g13074_schisto	NA	NA	NA	NA	NA	NA
g19613_ab_initio	NA	NA	NA	NA	NA	NA
g25324_schisto	NA	NA	NA	NA	NA	NA
g5373_ab_initio	NA	NA	NA	NA	NA	NA
g81_ab_initio	NA	NA	NA	NA	NA	NA
g28256_schisto	NA	NA	NA	NA	NA	NA
g16365_ab_initio	NA	NA	NA	NA	NA	NA
g27998_schisto	NA	NA	NA	NA	NA	NA
g7668_ab_initio	NA	NA	NA	NA	NA	NA
g17017_schisto	NA	NA	NA	NA	NA	NA
g23311_schisto	NA	NA	NA	NA	NA	NA
g27156_schisto	NA	NA	NA	NA	NA	NA
g1433_schisto	NA	NA	NA	NA	NA	NA
g16351_schisto	NA	NA	NA	NA	NA	NA
g15139_ab_initio	NA	NA	NA	NA	NA	NA
g13899_ab_initio	NA	NA	NA	NA	NA	NA
g11934_ab_initio	NA	NA	NA	NA	NA	NA
g20294_ab_initio	NA	NA	NA	NA	NA	NA
g25098_schisto	NA	NA	NA	NA	NA	NA
g16295_ab_initio	NA	NA	NA	NA	NA	NA
g21212_ab_initio	NA	NA	NA	NA	NA	NA
g13414_ab_initio	NA	NA	NA	NA	NA	NA
g6755_schisto	NA	NA	NA	NA	NA	NA
g10211_ab_initio	NA	NA	NA	NA	NA	NA
g19783_ab_initio	NA	NA	NA	NA	NA	NA
g16624_schisto	NA	NA	NA	NA	NA	NA
g19838_schisto	NA	NA	NA	NA	NA	NA
g26364_schisto	NA	NA	NA	NA	NA	NA
g2007_schisto	NA	NA	NA	NA	NA	NA
g12091_schisto	NA	NA	NA	NA	NA	NA
g17495_ab_initio	NA	NA	NA	NA	NA	NA
g16632_ab_initio	NA	NA	NA	NA	NA	NA
g13065_schisto	NA	NA	NA	NA	NA	NA
g15725_ab_initio	NA	NA	NA	NA	NA	NA
g13819_ab_initio	NA	NA	NA	NA	NA	NA
g28230_schisto	NA	NA	NA	NA	NA	NA
g18569_schisto	NA	NA	NA	NA	NA	NA
g16205_ab_initio	NA	NA	NA	NA	NA	NA
g13723_ab_initio	NA	NA	NA	NA	NA	NA
g16504_schisto	NA	NA	NA	NA	NA	NA
g6992_ab_initio	NA	NA	NA	NA	NA	NA
g13834_ab_initio	NA	NA	NA	NA	NA	NA
g6464_ab_initio	NA	NA	NA	NA	NA	NA
g10053_schisto	NA	NA	NA	NA	NA	NA
g18109_schisto	NA	NA	NA	NA	NA	NA
g19212_ab_initio	NA	NA	NA	NA	NA	NA
g30178_schisto	NA	NA	NA	NA	NA	NA
g17261_schisto	NA	NA	NA	NA	NA	NA
g19869_ab_initio	NA	NA	NA	NA	NA	NA
g3851_ab_initio	NA	NA	NA	NA	NA	NA
g15732_schisto	NA	NA	NA	NA	NA	NA
g4200_schisto	NA	NA	NA	NA	NA	NA
g15046_ab_initio	NA	NA	NA	NA	NA	NA
g8607_schisto	NA	NA	NA	NA	NA	NA
g5290_schisto	NA	NA	NA	NA	NA	NA
g13279_ab_initio	NA	NA	NA	NA	NA	NA
g12021_schisto	NA	NA	NA	NA	NA	NA
g18586_schisto	NA	NA	NA	NA	NA	NA
g26003_schisto	NA	NA	NA	NA	NA	NA
g9235_schisto	NA	NA	NA	NA	NA	NA
g10614_ab_initio	NA	NA	NA	NA	NA	NA
g23902_schisto	NA	NA	NA	NA	NA	NA
g11776_schisto	NA	NA	NA	NA	NA	NA
g18242_ab_initio	NA	NA	NA	NA	NA	NA
g9621_schisto	NA	NA	NA	NA	NA	NA
g3822_schisto	NA	NA	NA	NA	NA	NA
g9572_schisto	NA	NA	NA	NA	NA	NA
g19101_schisto	NA	NA	NA	NA	NA	NA
g11641_ab_initio	NA	NA	NA	NA	NA	NA
g7112_ab_initio	NA	NA	NA	NA	NA	NA
g19250_ab_initio	NA	NA	NA	NA	NA	NA
g1806_schisto	NA	NA	NA	NA	NA	NA
g17426_ab_initio	NA	NA	NA	NA	NA	NA
g3063_ab_initio	NA	NA	NA	NA	NA	NA
g2514_ab_initio	NA	NA	NA	NA	NA	NA
g21118_schisto	NA	NA	NA	NA	NA	NA
g20888_schisto	NA	NA	NA	NA	NA	NA
g8483_ab_initio	NA	NA	NA	NA	NA	NA
g13153_schisto	NA	NA	NA	NA	NA	NA
g12011_schisto	NA	NA	NA	NA	NA	NA
g21004_schisto	NA	NA	NA	NA	NA	NA
g21513_ab_initio	NA	NA	NA	NA	NA	NA
g19804_schisto	NA	NA	NA	NA	NA	NA
g20369_schisto	NA	NA	NA	NA	NA	NA
g21013_ab_initio	NA	NA	NA	NA	NA	NA
g21624_ab_initio	NA	NA	NA	NA	NA	NA
g9111_ab_initio	NA	NA	NA	NA	NA	NA
g8422_ab_initio	NA	NA	NA	NA	NA	NA
g9559_schisto	NA	NA	NA	NA	NA	NA
g27372_schisto	NA	NA	NA	NA	NA	NA
g9428_schisto	NA	NA	NA	NA	NA	NA
g11313_ab_initio	NA	NA	NA	NA	NA	NA
g22088_schisto	NA	NA	NA	NA	NA	NA
g25545_schisto	NA	NA	NA	NA	NA	NA
g6928_schisto	NA	NA	NA	NA	NA	NA
g4742_schisto	NA	NA	NA	NA	NA	NA
g461_schisto	NA	NA	NA	NA	NA	NA
g24473_schisto	NA	NA	NA	NA	NA	NA
g1632_schisto	NA	NA	NA	NA	NA	NA
g6671_schisto	NA	NA	NA	NA	NA	NA
g12922_schisto	NA	NA	NA	NA	NA	NA
g25458_schisto	NA	NA	NA	NA	NA	NA
g14364_schisto	NA	NA	NA	NA	NA	NA
g20468_ab_initio	NA	NA	NA	NA	NA	NA
g19453_ab_initio	NA	NA	NA	NA	NA	NA
g20873_schisto	NA	NA	NA	NA	NA	NA
g16092_schisto	NA	NA	NA	NA	NA	NA
g11287_ab_initio	NA	NA	NA	NA	NA	NA
g5335_ab_initio	NA	NA	NA	NA	NA	NA
g2130_schisto	NA	NA	NA	NA	NA	NA
g23617_schisto	NA	NA	NA	NA	NA	NA
g18335_schisto	NA	NA	NA	NA	NA	NA
g2012_schisto	NA	NA	NA	NA	NA	NA
g3627_schisto	NA	NA	NA	NA	NA	NA
g733_schisto	NA	NA	NA	NA	NA	NA
g18397_ab_initio	NA	NA	NA	NA	NA	NA
g21998_ab_initio	NA	NA	NA	NA	NA	NA
g20923_ab_initio	NA	NA	NA	NA	NA	NA
g21452_schisto	NA	NA	NA	NA	NA	NA
g6329_schisto	NA	NA	NA	NA	NA	NA
g749_schisto	NA	NA	NA	NA	NA	NA
g3712_ab_initio	NA	NA	NA	NA	NA	NA
g21376_schisto	NA	NA	NA	NA	NA	NA
g6382_schisto	NA	NA	NA	NA	NA	NA
g2024_schisto	NA	NA	NA	NA	NA	NA
g16122_ab_initio	NA	NA	NA	NA	NA	NA
g1826_ab_initio	NA	NA	NA	NA	NA	NA
g16704_ab_initio	NA	NA	NA	NA	NA	NA
g10472_schisto	NA	NA	NA	NA	NA	NA
g15083_schisto	NA	NA	NA	NA	NA	NA
g8435_schisto	NA	NA	NA	NA	NA	NA
g9951_schisto	NA	NA	NA	NA	NA	NA
g16560_ab_initio	NA	NA	NA	NA	NA	NA
g13918_ab_initio	NA	NA	NA	NA	NA	NA
g15858_ab_initio	NA	NA	NA	NA	NA	NA
g3909_schisto	NA	NA	NA	NA	NA	NA
g19065_ab_initio	NA	NA	NA	NA	NA	NA
g10596_ab_initio	NA	NA	NA	NA	NA	NA
g21712_ab_initio	NA	NA	NA	NA	NA	NA
g313_ab_initio	NA	NA	NA	NA	NA	NA
g4188_ab_initio	NA	NA	NA	NA	NA	NA
g16268_schisto	NA	NA	NA	NA	NA	NA
g7319_schisto	NA	NA	NA	NA	NA	NA
g9858_ab_initio	NA	NA	NA	NA	NA	NA
g443_schisto	NA	NA	NA	NA	NA	NA
g19370_schisto	NA	NA	NA	NA	NA	NA
g2699_schisto	NA	NA	NA	NA	NA	NA
g14002_schisto	NA	NA	NA	NA	NA	NA
g26633_schisto	NA	NA	NA	NA	NA	NA
g8140_schisto	NA	NA	NA	NA	NA	NA
g19340_schisto	NA	NA	NA	NA	NA	NA
g7594_schisto	NA	NA	NA	NA	NA	NA
g14533_ab_initio	NA	NA	NA	NA	NA	NA
g3231_ab_initio	NA	NA	NA	NA	NA	NA
g16904_ab_initio	NA	NA	NA	NA	NA	NA
g7916_schisto	NA	NA	NA	NA	NA	NA
g11651_schisto	NA	NA	NA	NA	NA	NA
g17736_schisto	NA	NA	NA	NA	NA	NA
g13061_ab_initio	NA	NA	NA	NA	NA	NA
g2020_schisto	NA	NA	NA	NA	NA	NA
g19047_schisto	NA	NA	NA	NA	NA	NA
g18375_schisto	NA	NA	NA	NA	NA	NA
g4145_schisto	NA	NA	NA	NA	NA	NA
g26953_schisto	NA	NA	NA	NA	NA	NA
g11555_ab_initio	NA	NA	NA	NA	NA	NA
g6229_ab_initio	NA	NA	NA	NA	NA	NA
g21899_schisto	NA	NA	NA	NA	NA	NA
g29727_schisto	NA	NA	NA	NA	NA	NA
g18730_ab_initio	NA	NA	NA	NA	NA	NA
g21261_ab_initio	NA	NA	NA	NA	NA	NA
g13014_schisto	NA	NA	NA	NA	NA	NA
g17966_ab_initio	NA	NA	NA	NA	NA	NA
g3179_ab_initio	NA	NA	NA	NA	NA	NA
g2140_schisto	NA	NA	NA	NA	NA	NA
g5640_schisto	NA	NA	NA	NA	NA	NA
g4247_ab_initio	NA	NA	NA	NA	NA	NA
g14690_ab_initio	NA	NA	NA	NA	NA	NA
g15349_schisto	NA	NA	NA	NA	NA	NA
g24252_schisto	NA	NA	NA	NA	NA	NA
g6449_ab_initio	NA	NA	NA	NA	NA	NA
g11806_ab_initio	NA	NA	NA	NA	NA	NA
g10657_schisto	NA	NA	NA	NA	NA	NA
g19021_ab_initio	NA	NA	NA	NA	NA	NA
g13921_schisto	NA	NA	NA	NA	NA	NA
g7685_schisto	NA	NA	NA	NA	NA	NA
g163_schisto	NA	NA	NA	NA	NA	NA
g23769_schisto	NA	NA	NA	NA	NA	NA
g19850_ab_initio	NA	NA	NA	NA	NA	NA
g11853_schisto	NA	NA	NA	NA	NA	NA
g4111_schisto	NA	NA	NA	NA	NA	NA
g4572_schisto	NA	NA	NA	NA	NA	NA
g17633_schisto	NA	NA	NA	NA	NA	NA
g27177_schisto	NA	NA	NA	NA	NA	NA
g2888_ab_initio	NA	NA	NA	NA	NA	NA
g27776_schisto	NA	NA	NA	NA	NA	NA
g8009_ab_initio	NA	NA	NA	NA	NA	NA
g10700_ab_initio	NA	NA	NA	NA	NA	NA
g9487_ab_initio	NA	NA	NA	NA	NA	NA
g8713_ab_initio	NA	NA	NA	NA	NA	NA
g25891_schisto	NA	NA	NA	NA	NA	NA
g5697_ab_initio	NA	NA	NA	NA	NA	NA
g26583_schisto	NA	NA	NA	NA	NA	NA
g6781_ab_initio	NA	NA	NA	NA	NA	NA
g17454_schisto	NA	NA	NA	NA	NA	NA
g26099_schisto	NA	NA	NA	NA	NA	NA
g18363_ab_initio	NA	NA	NA	NA	NA	NA
g19420_ab_initio	NA	NA	NA	NA	NA	NA
g2090_ab_initio	NA	NA	NA	NA	NA	NA
g17530_schisto	NA	NA	NA	NA	NA	NA
g26548_schisto	NA	NA	NA	NA	NA	NA
g5835_ab_initio	NA	NA	NA	NA	NA	NA
g20608_schisto	NA	NA	NA	NA	NA	NA
g11038_schisto	NA	NA	NA	NA	NA	NA
g23390_schisto	NA	NA	NA	NA	NA	NA
g10930_ab_initio	NA	NA	NA	NA	NA	NA
g599_schisto	NA	NA	NA	NA	NA	NA
g1153_schisto	NA	NA	NA	NA	NA	NA
g25780_schisto	NA	NA	NA	NA	NA	NA
g1131_ab_initio	NA	NA	NA	NA	NA	NA
g1705_schisto	NA	NA	NA	NA	NA	NA
g8694_ab_initio	NA	NA	NA	NA	NA	NA
g9105_ab_initio	NA	NA	NA	NA	NA	NA
g21913_ab_initio	NA	NA	NA	NA	NA	NA
g797_ab_initio	NA	NA	NA	NA	NA	NA
g22849_schisto	NA	NA	NA	NA	NA	NA
g136_schisto	NA	NA	NA	NA	NA	NA
g14846_schisto	NA	NA	NA	NA	NA	NA
g15007_schisto	NA	NA	NA	NA	NA	NA
g12536_ab_initio	NA	NA	NA	NA	NA	NA
g21217_schisto	NA	NA	NA	NA	NA	NA
g9276_ab_initio	NA	NA	NA	NA	NA	NA
g5813_schisto	NA	NA	NA	NA	NA	NA
g27006_schisto	NA	NA	NA	NA	NA	NA
g16218_ab_initio	NA	NA	NA	NA	NA	NA
g28729_schisto	NA	NA	NA	NA	NA	NA
g1256_schisto	NA	NA	NA	NA	NA	NA
g2469_ab_initio	NA	NA	NA	NA	NA	NA
g25013_schisto	NA	NA	NA	NA	NA	NA
g5396_ab_initio	NA	NA	NA	NA	NA	NA
g25753_schisto	NA	NA	NA	NA	NA	NA
g25220_schisto	NA	NA	NA	NA	NA	NA
g15528_schisto	NA	NA	NA	NA	NA	NA
g7365_schisto	NA	NA	NA	NA	NA	NA
g22589_schisto	NA	NA	NA	NA	NA	NA
g15830_ab_initio	NA	NA	NA	NA	NA	NA
g21508_schisto	NA	NA	NA	NA	NA	NA
g11803_ab_initio	NA	NA	NA	NA	NA	NA
g13510_schisto	NA	NA	NA	NA	NA	NA
g9999_schisto	NA	NA	NA	NA	NA	NA
g7627_schisto	NA	NA	NA	NA	NA	NA
g1840_ab_initio	NA	NA	NA	NA	NA	NA
g23932_schisto	NA	NA	NA	NA	NA	NA
g17602_ab_initio	NA	NA	NA	NA	NA	NA
g11884_schisto	NA	NA	NA	NA	NA	NA
g10657_ab_initio	NA	NA	NA	NA	NA	NA
g14500_ab_initio	NA	NA	NA	NA	NA	NA
g19707_schisto	NA	NA	NA	NA	NA	NA
g14532_schisto	NA	NA	NA	NA	NA	NA
g4753_ab_initio	NA	NA	NA	NA	NA	NA
g17325_ab_initio	NA	NA	NA	NA	NA	NA
g640_schisto	NA	NA	NA	NA	NA	NA
g22031_ab_initio	NA	NA	NA	NA	NA	NA
g5959_ab_initio	NA	NA	NA	NA	NA	NA
g18197_schisto	NA	NA	NA	NA	NA	NA
g6815_ab_initio	NA	NA	NA	NA	NA	NA
g2285_ab_initio	NA	NA	NA	NA	NA	NA
g21925_ab_initio	NA	NA	NA	NA	NA	NA
g11824_schisto	NA	NA	NA	NA	NA	NA
g28381_schisto	NA	NA	NA	NA	NA	NA
g17725_schisto	NA	NA	NA	NA	NA	NA
g29365_schisto	NA	NA	NA	NA	NA	NA
g18111_schisto	NA	NA	NA	NA	NA	NA
g5523_schisto	NA	NA	NA	NA	NA	NA
g47_ab_initio	NA	NA	NA	NA	NA	NA
g20120_ab_initio	NA	NA	NA	NA	NA	NA
g21222_ab_initio	NA	NA	NA	NA	NA	NA
g17525_schisto	NA	NA	NA	NA	NA	NA
g3853_ab_initio	NA	NA	NA	NA	NA	NA
g218_ab_initio	NA	NA	NA	NA	NA	NA
g8861_ab_initio	NA	NA	NA	NA	NA	NA
g3097_ab_initio	NA	NA	NA	NA	NA	NA
g29567_schisto	NA	NA	NA	NA	NA	NA
g7100_schisto	NA	NA	NA	NA	NA	NA
g15824_ab_initio	NA	NA	NA	NA	NA	NA
g26676_schisto	NA	NA	NA	NA	NA	NA
g1522_schisto	NA	NA	NA	NA	NA	NA
g13022_schisto	NA	NA	NA	NA	NA	NA
g9127_ab_initio	NA	NA	NA	NA	NA	NA
g21611_schisto	NA	NA	NA	NA	NA	NA
g22105_schisto	NA	NA	NA	NA	NA	NA
g12075_ab_initio	NA	NA	NA	NA	NA	NA
g17297_ab_initio	NA	NA	NA	NA	NA	NA
g28474_schisto	NA	NA	NA	NA	NA	NA
g29946_schisto	NA	NA	NA	NA	NA	NA
g8404_ab_initio	NA	NA	NA	NA	NA	NA
g3277_schisto	NA	NA	NA	NA	NA	NA
g17028_ab_initio	NA	NA	NA	NA	NA	NA
g716_ab_initio	NA	NA	NA	NA	NA	NA
g9565_ab_initio	NA	NA	NA	NA	NA	NA
g10592_schisto	NA	NA	NA	NA	NA	NA
g30034_schisto	NA	NA	NA	NA	NA	NA
g18956_schisto	NA	NA	NA	NA	NA	NA
g21431_schisto	NA	NA	NA	NA	NA	NA
g6808_schisto	NA	NA	NA	NA	NA	NA
g6099_ab_initio	NA	NA	NA	NA	NA	NA
g19895_ab_initio	NA	NA	NA	NA	NA	NA
g19427_schisto	NA	NA	NA	NA	NA	NA
g21292_ab_initio	NA	NA	NA	NA	NA	NA
g25045_schisto	NA	NA	NA	NA	NA	NA
g12493_ab_initio	NA	NA	NA	NA	NA	NA
g9614_ab_initio	NA	NA	NA	NA	NA	NA
g4053_ab_initio	NA	NA	NA	NA	NA	NA
g15604_ab_initio	NA	NA	NA	NA	NA	NA
g28815_schisto	NA	NA	NA	NA	NA	NA
g1639_ab_initio	NA	NA	NA	NA	NA	NA
g14502_ab_initio	NA	NA	NA	NA	NA	NA
g13349_schisto	NA	NA	NA	NA	NA	NA
g15134_schisto	NA	NA	NA	NA	NA	NA
g18530_schisto	NA	NA	NA	NA	NA	NA
g29248_schisto	NA	NA	NA	NA	NA	NA
g3692_schisto	NA	NA	NA	NA	NA	NA
g16014_ab_initio	NA	NA	NA	NA	NA	NA
g4721_ab_initio	NA	NA	NA	NA	NA	NA
g18506_schisto	NA	NA	NA	NA	NA	NA
g20152_ab_initio	NA	NA	NA	NA	NA	NA
g21285_schisto	NA	NA	NA	NA	NA	NA
g25929_schisto	NA	NA	NA	NA	NA	NA
g4278_schisto	NA	NA	NA	NA	NA	NA
g11891_schisto	NA	NA	NA	NA	NA	NA
g5610_ab_initio	NA	NA	NA	NA	NA	NA
g27444_schisto	NA	NA	NA	NA	NA	NA
g18891_ab_initio	NA	NA	NA	NA	NA	NA
g27837_schisto	NA	NA	NA	NA	NA	NA
g3071_schisto	NA	NA	NA	NA	NA	NA
g1957_ab_initio	NA	NA	NA	NA	NA	NA
g6841_ab_initio	NA	NA	NA	NA	NA	NA
g17625_ab_initio	NA	NA	NA	NA	NA	NA
g19253_ab_initio	NA	NA	NA	NA	NA	NA
g18542_ab_initio	NA	NA	NA	NA	NA	NA
g30024_schisto	NA	NA	NA	NA	NA	NA
g3074_ab_initio	NA	NA	NA	NA	NA	NA
g4397_schisto	NA	NA	NA	NA	NA	NA
g21794_ab_initio	NA	NA	NA	NA	NA	NA
g12504_schisto	NA	NA	NA	NA	NA	NA
g10604_schisto	NA	NA	NA	NA	NA	NA
g29696_schisto	NA	NA	NA	NA	NA	NA
g27415_schisto	NA	NA	NA	NA	NA	NA
g5698_schisto	NA	NA	NA	NA	NA	NA
g14798_schisto	NA	NA	NA	NA	NA	NA
g17984_schisto	NA	NA	NA	NA	NA	NA
g9057_ab_initio	NA	NA	NA	NA	NA	NA
g2133_schisto	NA	NA	NA	NA	NA	NA
g21903_schisto	NA	NA	NA	NA	NA	NA
g21653_ab_initio	NA	NA	NA	NA	NA	NA
g1318_schisto	NA	NA	NA	NA	NA	NA
g9598_schisto	NA	NA	NA	NA	NA	NA
g2035_schisto	NA	NA	NA	NA	NA	NA
g23806_schisto	NA	NA	NA	NA	NA	NA
g24874_schisto	NA	NA	NA	NA	NA	NA
g27556_schisto	NA	NA	NA	NA	NA	NA
g21676_ab_initio	NA	NA	NA	NA	NA	NA
g10120_ab_initio	NA	NA	NA	NA	NA	NA
g2896_ab_initio	NA	NA	NA	NA	NA	NA
g25942_schisto	NA	NA	NA	NA	NA	NA
g14258_schisto	NA	NA	NA	NA	NA	NA
g2534_ab_initio	NA	NA	NA	NA	NA	NA
g2113_schisto	NA	NA	NA	NA	NA	NA
g11931_schisto	NA	NA	NA	NA	NA	NA
g17940_ab_initio	NA	NA	NA	NA	NA	NA
g16108_schisto	NA	NA	NA	NA	NA	NA
g16412_ab_initio	NA	NA	NA	NA	NA	NA
g5199_schisto	NA	NA	NA	NA	NA	NA
g10522_ab_initio	NA	NA	NA	NA	NA	NA
g17266_schisto	NA	NA	NA	NA	NA	NA
g1145_schisto	NA	NA	NA	NA	NA	NA
g27959_schisto	NA	NA	NA	NA	NA	NA
g6557_schisto	NA	NA	NA	NA	NA	NA
g3140_schisto	NA	NA	NA	NA	NA	NA
g27349_schisto	NA	NA	NA	NA	NA	NA
g6684_ab_initio	NA	NA	NA	NA	NA	NA
g17553_schisto	NA	NA	NA	NA	NA	NA
g27467_schisto	NA	NA	NA	NA	NA	NA
g9596_schisto	NA	NA	NA	NA	NA	NA
g15362_ab_initio	NA	NA	NA	NA	NA	NA
g7909_schisto	NA	NA	NA	NA	NA	NA
g15162_schisto	NA	NA	NA	NA	NA	NA
g13619_ab_initio	NA	NA	NA	NA	NA	NA
g8627_ab_initio	NA	NA	NA	NA	NA	NA
g15090_ab_initio	NA	NA	NA	NA	NA	NA
g20599_schisto	NA	NA	NA	NA	NA	NA
g4294_ab_initio	NA	NA	NA	NA	NA	NA
g19382_ab_initio	NA	NA	NA	NA	NA	NA
g23043_schisto	NA	NA	NA	NA	NA	NA
g11633_ab_initio	NA	NA	NA	NA	NA	NA
g4285_schisto	NA	NA	NA	NA	NA	NA
g22421_schisto	NA	NA	NA	NA	NA	NA
g19412_ab_initio	NA	NA	NA	NA	NA	NA
g28634_schisto	NA	NA	NA	NA	NA	NA
g6782_ab_initio	NA	NA	NA	NA	NA	NA
g15505_schisto	NA	NA	NA	NA	NA	NA
g11121_schisto	NA	NA	NA	NA	NA	NA
g16849_schisto	NA	NA	NA	NA	NA	NA
g6424_schisto	NA	NA	NA	NA	NA	NA
g19695_ab_initio	NA	NA	NA	NA	NA	NA
g7511_ab_initio	NA	NA	NA	NA	NA	NA
g5189_ab_initio	NA	NA	NA	NA	NA	NA
g29822_schisto	NA	NA	NA	NA	NA	NA
g12829_ab_initio	NA	NA	NA	NA	NA	NA
g6634_ab_initio	NA	NA	NA	NA	NA	NA
g1064_ab_initio	NA	NA	NA	NA	NA	NA
g16153_ab_initio	NA	NA	NA	NA	NA	NA
g29767_schisto	NA	NA	NA	NA	NA	NA
g10867_schisto	NA	NA	NA	NA	NA	NA
g15917_schisto	NA	NA	NA	NA	NA	NA
g10106_schisto	NA	NA	NA	NA	NA	NA
g15703_schisto	NA	NA	NA	NA	NA	NA
g28038_schisto	NA	NA	NA	NA	NA	NA
g15463_schisto	NA	NA	NA	NA	NA	NA
g10848_ab_initio	NA	NA	NA	NA	NA	NA
g11305_ab_initio	NA	NA	NA	NA	NA	NA
g6961_ab_initio	NA	NA	NA	NA	NA	NA
g14653_schisto	NA	NA	NA	NA	NA	NA
g6472_ab_initio	NA	NA	NA	NA	NA	NA
g17491_ab_initio	NA	NA	NA	NA	NA	NA
g19103_schisto	NA	NA	NA	NA	NA	NA
g12446_ab_initio	NA	NA	NA	NA	NA	NA
g21886_schisto	NA	NA	NA	NA	NA	NA
g15363_ab_initio	NA	NA	NA	NA	NA	NA
g18707_ab_initio	NA	NA	NA	NA	NA	NA
g14415_ab_initio	NA	NA	NA	NA	NA	NA
g28302_schisto	NA	NA	NA	NA	NA	NA
g16864_ab_initio	NA	NA	NA	NA	NA	NA
g2980_schisto	NA	NA	NA	NA	NA	NA
g19680_schisto	NA	NA	NA	NA	NA	NA
g1912_schisto	NA	NA	NA	NA	NA	NA
g27905_schisto	NA	NA	NA	NA	NA	NA
g16833_ab_initio	NA	NA	NA	NA	NA	NA
g21759_ab_initio	NA	NA	NA	NA	NA	NA
g885_schisto	NA	NA	NA	NA	NA	NA
g18316_ab_initio	NA	NA	NA	NA	NA	NA
g2576_ab_initio	NA	NA	NA	NA	NA	NA
g16422_schisto	NA	NA	NA	NA	NA	NA
g22668_schisto	NA	NA	NA	NA	NA	NA
g20039_ab_initio	NA	NA	NA	NA	NA	NA
g29116_schisto	NA	NA	NA	NA	NA	NA
g1234_schisto	NA	NA	NA	NA	NA	NA
g13392_schisto	NA	NA	NA	NA	NA	NA
g15089_schisto	NA	NA	NA	NA	NA	NA
g20413_schisto	NA	NA	NA	NA	NA	NA
g1810_ab_initio	NA	NA	NA	NA	NA	NA
g10298_schisto	NA	NA	NA	NA	NA	NA
g11621_schisto	NA	NA	NA	NA	NA	NA
g5030_schisto	NA	NA	NA	NA	NA	NA
g12623_schisto	NA	NA	NA	NA	NA	NA
g21171_ab_initio	NA	NA	NA	NA	NA	NA
g9077_schisto	NA	NA	NA	NA	NA	NA
g79_schisto	NA	NA	NA	NA	NA	NA
g16700_ab_initio	NA	NA	NA	NA	NA	NA
g4079_ab_initio	NA	NA	NA	NA	NA	NA
g13524_ab_initio	NA	NA	NA	NA	NA	NA
g6096_ab_initio	NA	NA	NA	NA	NA	NA
g20344_ab_initio	NA	NA	NA	NA	NA	NA
g10399_schisto	NA	NA	NA	NA	NA	NA
g18213_schisto	NA	NA	NA	NA	NA	NA
g6309_schisto	NA	NA	NA	NA	NA	NA
g13693_schisto	NA	NA	NA	NA	NA	NA
g10897_schisto	NA	NA	NA	NA	NA	NA
g15853_ab_initio	NA	NA	NA	NA	NA	NA
g8301_ab_initio	NA	NA	NA	NA	NA	NA
g17240_schisto	NA	NA	NA	NA	NA	NA
g21985_ab_initio	NA	NA	NA	NA	NA	NA
g21793_schisto	NA	NA	NA	NA	NA	NA
g2669_schisto	NA	NA	NA	NA	NA	NA
g6115_schisto	NA	NA	NA	NA	NA	NA
g10056_schisto	NA	NA	NA	NA	NA	NA
g21679_ab_initio	NA	NA	NA	NA	NA	NA
g2833_schisto	NA	NA	NA	NA	NA	NA
g5432_ab_initio	NA	NA	NA	NA	NA	NA
g12231_ab_initio	NA	NA	NA	NA	NA	NA
g3188_schisto	NA	NA	NA	NA	NA	NA
g1703_schisto	NA	NA	NA	NA	NA	NA
g16473_ab_initio	NA	NA	NA	NA	NA	NA
g1049_ab_initio	NA	NA	NA	NA	NA	NA
g19810_ab_initio	NA	NA	NA	NA	NA	NA
g20610_schisto	NA	NA	NA	NA	NA	NA
g716_schisto	NA	NA	NA	NA	NA	NA
g5328_ab_initio	NA	NA	NA	NA	NA	NA
g12992_ab_initio	NA	NA	NA	NA	NA	NA
g23051_schisto	NA	NA	NA	NA	NA	NA
g1649_ab_initio	NA	NA	NA	NA	NA	NA
g16787_schisto	NA	NA	NA	NA	NA	NA
g14770_ab_initio	NA	NA	NA	NA	NA	NA
g4613_ab_initio	NA	NA	NA	NA	NA	NA
g3701_ab_initio	NA	NA	NA	NA	NA	NA
g2129_ab_initio	NA	NA	NA	NA	NA	NA
g5093_schisto	NA	NA	NA	NA	NA	NA
g19746_schisto	NA	NA	NA	NA	NA	NA
g18951_schisto	NA	NA	NA	NA	NA	NA
g7740_schisto	NA	NA	NA	NA	NA	NA
g12145_ab_initio	NA	NA	NA	NA	NA	NA
g15717_ab_initio	NA	NA	NA	NA	NA	NA
g16198_schisto	NA	NA	NA	NA	NA	NA
g14898_schisto	NA	NA	NA	NA	NA	NA
g20865_schisto	NA	NA	NA	NA	NA	NA
g9134_ab_initio	NA	NA	NA	NA	NA	NA
g2934_schisto	NA	NA	NA	NA	NA	NA
g21168_schisto	NA	NA	NA	NA	NA	NA
g18185_schisto	NA	NA	NA	NA	NA	NA
g11950_schisto	NA	NA	NA	NA	NA	NA
g14126_ab_initio	NA	NA	NA	NA	NA	NA
g13780_schisto	NA	NA	NA	NA	NA	NA
g15314_ab_initio	NA	NA	NA	NA	NA	NA
g18228_schisto	NA	NA	NA	NA	NA	NA
g5922_schisto	NA	NA	NA	NA	NA	NA
g16075_schisto	NA	NA	NA	NA	NA	NA
g16002_ab_initio	NA	NA	NA	NA	NA	NA
g10700_schisto	NA	NA	NA	NA	NA	NA
g1056_ab_initio	NA	NA	NA	NA	NA	NA
g28205_schisto	NA	NA	NA	NA	NA	NA
g14775_ab_initio	NA	NA	NA	NA	NA	NA
g22540_schisto	NA	NA	NA	NA	NA	NA
g19822_schisto	NA	NA	NA	NA	NA	NA
g26770_schisto	NA	NA	NA	NA	NA	NA
g15809_ab_initio	NA	NA	NA	NA	NA	NA
g20590_ab_initio	NA	NA	NA	NA	NA	NA
g10051_ab_initio	NA	NA	NA	NA	NA	NA
g18720_ab_initio	NA	NA	NA	NA	NA	NA
g17667_schisto	NA	NA	NA	NA	NA	NA
g8224_ab_initio	NA	NA	NA	NA	NA	NA
g19898_ab_initio	NA	NA	NA	NA	NA	NA
g8851_ab_initio	NA	NA	NA	NA	NA	NA
g19554_ab_initio	NA	NA	NA	NA	NA	NA
g7404_ab_initio	NA	NA	NA	NA	NA	NA
g10075_ab_initio	NA	NA	NA	NA	NA	NA
g14469_ab_initio	NA	NA	NA	NA	NA	NA
g1941_schisto	NA	NA	NA	NA	NA	NA
g12605_ab_initio	NA	NA	NA	NA	NA	NA
g19135_ab_initio	NA	NA	NA	NA	NA	NA
g15677_schisto	NA	NA	NA	NA	NA	NA
g14927_schisto	NA	NA	NA	NA	NA	NA
g175_ab_initio	NA	NA	NA	NA	NA	NA
g24656_schisto	NA	NA	NA	NA	NA	NA
g8569_schisto	NA	NA	NA	NA	NA	NA
g1096_ab_initio	NA	NA	NA	NA	NA	NA
g11644_schisto	NA	NA	NA	NA	NA	NA
g18234_schisto	NA	NA	NA	NA	NA	NA
g26501_schisto	NA	NA	NA	NA	NA	NA
g11442_ab_initio	NA	NA	NA	NA	NA	NA
g10733_schisto	NA	NA	NA	NA	NA	NA
g15750_schisto	NA	NA	NA	NA	NA	NA
g23324_schisto	NA	NA	NA	NA	NA	NA
g29060_schisto	NA	NA	NA	NA	NA	NA
g29935_schisto	NA	NA	NA	NA	NA	NA
g7712_ab_initio	NA	NA	NA	NA	NA	NA
g5744_ab_initio	NA	NA	NA	NA	NA	NA
g10508_schisto	NA	NA	NA	NA	NA	NA
g3802_schisto	NA	NA	NA	NA	NA	NA
g9803_ab_initio	NA	NA	NA	NA	NA	NA
g12220_ab_initio	NA	NA	NA	NA	NA	NA
g1166_schisto	NA	NA	NA	NA	NA	NA
g4405_schisto	NA	NA	NA	NA	NA	NA
g20410_schisto	NA	NA	NA	NA	NA	NA
g3201_schisto	NA	NA	NA	NA	NA	NA
g8544_schisto	NA	NA	NA	NA	NA	NA
g18824_schisto	NA	NA	NA	NA	NA	NA
g14538_ab_initio	NA	NA	NA	NA	NA	NA
g9888_ab_initio	NA	NA	NA	NA	NA	NA
g26860_schisto	NA	NA	NA	NA	NA	NA
g511_ab_initio	NA	NA	NA	NA	NA	NA
g12520_ab_initio	NA	NA	NA	NA	NA	NA
g21997_schisto	NA	NA	NA	NA	NA	NA
g17218_ab_initio	NA	NA	NA	NA	NA	NA
g8208_ab_initio	NA	NA	NA	NA	NA	NA
g6692_ab_initio	NA	NA	NA	NA	NA	NA
g12995_schisto	NA	NA	NA	NA	NA	NA
g11123_ab_initio	NA	NA	NA	NA	NA	NA
g1619_schisto	NA	NA	NA	NA	NA	NA
g25670_schisto	NA	NA	NA	NA	NA	NA
g8978_schisto	NA	NA	NA	NA	NA	NA
g8128_ab_initio	NA	NA	NA	NA	NA	NA
g5220_schisto	NA	NA	NA	NA	NA	NA
g20485_ab_initio	NA	NA	NA	NA	NA	NA
g1981_schisto	NA	NA	NA	NA	NA	NA
g18885_ab_initio	NA	NA	NA	NA	NA	NA
g18294_ab_initio	NA	NA	NA	NA	NA	NA
g26274_schisto	NA	NA	NA	NA	NA	NA
g5407_ab_initio	NA	NA	NA	NA	NA	NA
g14289_schisto	NA	NA	NA	NA	NA	NA
g20334_ab_initio	NA	NA	NA	NA	NA	NA
g2901_schisto	NA	NA	NA	NA	NA	NA
g5529_ab_initio	NA	NA	NA	NA	NA	NA
g17713_ab_initio	NA	NA	NA	NA	NA	NA
g10501_ab_initio	NA	NA	NA	NA	NA	NA
g15886_ab_initio	NA	NA	NA	NA	NA	NA
g20473_schisto	NA	NA	NA	NA	NA	NA
g21041_schisto	NA	NA	NA	NA	NA	NA
g19466_schisto	NA	NA	NA	NA	NA	NA
g22299_schisto	NA	NA	NA	NA	NA	NA
g12523_ab_initio	NA	NA	NA	NA	NA	NA
g12124_schisto	NA	NA	NA	NA	NA	NA
g26579_schisto	NA	NA	NA	NA	NA	NA
g26134_schisto	NA	NA	NA	NA	NA	NA
g5796_ab_initio	NA	NA	NA	NA	NA	NA
g15168_schisto	NA	NA	NA	NA	NA	NA
g20288_ab_initio	NA	NA	NA	NA	NA	NA
g4841_ab_initio	NA	NA	NA	NA	NA	NA
g1409_ab_initio	NA	NA	NA	NA	NA	NA
g11588_schisto	NA	NA	NA	NA	NA	NA
g21366_schisto	NA	NA	NA	NA	NA	NA
g15564_ab_initio	NA	NA	NA	NA	NA	NA
g13362_ab_initio	NA	NA	NA	NA	NA	NA
g21959_schisto	NA	NA	NA	NA	NA	NA
g2982_schisto	NA	NA	NA	NA	NA	NA
g3187_ab_initio	NA	NA	NA	NA	NA	NA
g6780_ab_initio	NA	NA	NA	NA	NA	NA
g8883_ab_initio	NA	NA	NA	NA	NA	NA
g15340_ab_initio	NA	NA	NA	NA	NA	NA
g14328_ab_initio	NA	NA	NA	NA	NA	NA
g23213_schisto	NA	NA	NA	NA	NA	NA
g10530_schisto	NA	NA	NA	NA	NA	NA
g21381_ab_initio	NA	NA	NA	NA	NA	NA
g16827_ab_initio	NA	NA	NA	NA	NA	NA
g19886_schisto	NA	NA	NA	NA	NA	NA
g7953_ab_initio	NA	NA	NA	NA	NA	NA
g11758_schisto	NA	NA	NA	NA	NA	NA
g22017_schisto	NA	NA	NA	NA	NA	NA
g10959_ab_initio	NA	NA	NA	NA	NA	NA
g5743_schisto	NA	NA	NA	NA	NA	NA
g165_ab_initio	NA	NA	NA	NA	NA	NA
g24564_schisto	NA	NA	NA	NA	NA	NA
g15035_ab_initio	NA	NA	NA	NA	NA	NA
g4551_schisto	NA	NA	NA	NA	NA	NA
g11705_schisto	NA	NA	NA	NA	NA	NA
g9215_schisto	NA	NA	NA	NA	NA	NA
g21554_schisto	NA	NA	NA	NA	NA	NA
g4216_schisto	NA	NA	NA	NA	NA	NA
g25530_schisto	NA	NA	NA	NA	NA	NA
g11177_schisto	NA	NA	NA	NA	NA	NA
g18423_ab_initio	NA	NA	NA	NA	NA	NA
g9495_ab_initio	NA	NA	NA	NA	NA	NA
g19556_ab_initio	NA	NA	NA	NA	NA	NA
g29080_schisto	NA	NA	NA	NA	NA	NA
g1519_schisto	NA	NA	NA	NA	NA	NA
g4890_schisto	NA	NA	NA	NA	NA	NA
g18319_schisto	NA	NA	NA	NA	NA	NA
g21738_schisto	NA	NA	NA	NA	NA	NA
g5577_schisto	NA	NA	NA	NA	NA	NA
g13113_schisto	NA	NA	NA	NA	NA	NA
g10043_schisto	NA	NA	NA	NA	NA	NA
g14128_ab_initio	NA	NA	NA	NA	NA	NA
g16368_ab_initio	NA	NA	NA	NA	NA	NA
g15958_ab_initio	NA	NA	NA	NA	NA	NA
g7589_schisto	NA	NA	NA	NA	NA	NA
g19536_ab_initio	NA	NA	NA	NA	NA	NA
g21301_ab_initio	NA	NA	NA	NA	NA	NA
g12307_schisto	NA	NA	NA	NA	NA	NA
g5309_ab_initio	NA	NA	NA	NA	NA	NA
g17521_ab_initio	NA	NA	NA	NA	NA	NA
g23135_schisto	NA	NA	NA	NA	NA	NA
g6159_schisto	NA	NA	NA	NA	NA	NA
g13557_ab_initio	NA	NA	NA	NA	NA	NA
g12730_ab_initio	NA	NA	NA	NA	NA	NA
g2262_ab_initio	NA	NA	NA	NA	NA	NA
g2032_schisto	NA	NA	NA	NA	NA	NA
g12466_ab_initio	NA	NA	NA	NA	NA	NA
g6932_schisto	NA	NA	NA	NA	NA	NA
g23048_schisto	NA	NA	NA	NA	NA	NA
g20641_ab_initio	NA	NA	NA	NA	NA	NA
g2365_ab_initio	NA	NA	NA	NA	NA	NA
g3630_schisto	NA	NA	NA	NA	NA	NA
g16346_schisto	NA	NA	NA	NA	NA	NA
g14186_ab_initio	NA	NA	NA	NA	NA	NA
g1341_schisto	NA	NA	NA	NA	NA	NA
g5257_ab_initio	NA	NA	NA	NA	NA	NA
g7484_schisto	NA	NA	NA	NA	NA	NA
g9552_ab_initio	NA	NA	NA	NA	NA	NA
g9800_schisto	NA	NA	NA	NA	NA	NA
g9668_schisto	NA	NA	NA	NA	NA	NA
g2250_ab_initio	NA	NA	NA	NA	NA	NA
g5131_ab_initio	NA	NA	NA	NA	NA	NA
g12196_ab_initio	NA	NA	NA	NA	NA	NA
g12367_schisto	NA	NA	NA	NA	NA	NA
g11413_schisto	NA	NA	NA	NA	NA	NA
g12426_ab_initio	NA	NA	NA	NA	NA	NA
g19696_schisto	NA	NA	NA	NA	NA	NA
g19028_schisto	NA	NA	NA	NA	NA	NA
g12585_ab_initio	NA	NA	NA	NA	NA	NA
g7683_ab_initio	NA	NA	NA	NA	NA	NA
g18551_schisto	NA	NA	NA	NA	NA	NA
g5432_schisto	NA	NA	NA	NA	NA	NA
g8560_ab_initio	NA	NA	NA	NA	NA	NA
g5730_schisto	NA	NA	NA	NA	NA	NA
g19972_schisto	NA	NA	NA	NA	NA	NA
g8786_schisto	NA	NA	NA	NA	NA	NA
g13094_ab_initio	NA	NA	NA	NA	NA	NA
g6643_ab_initio	NA	NA	NA	NA	NA	NA
g6277_ab_initio	NA	NA	NA	NA	NA	NA
g24663_schisto	NA	NA	NA	NA	NA	NA
g17647_schisto	NA	NA	NA	NA	NA	NA
g20037_ab_initio	NA	NA	NA	NA	NA	NA
g2987_schisto	NA	NA	NA	NA	NA	NA
g18589_ab_initio	NA	NA	NA	NA	NA	NA
g21961_ab_initio	NA	NA	NA	NA	NA	NA
g12638_schisto	NA	NA	NA	NA	NA	NA
g21456_ab_initio	NA	NA	NA	NA	NA	NA
g20350_ab_initio	NA	NA	NA	NA	NA	NA
g28612_schisto	NA	NA	NA	NA	NA	NA
g2601_schisto	NA	NA	NA	NA	NA	NA
g9606_schisto	NA	NA	NA	NA	NA	NA
g6522_ab_initio	NA	NA	NA	NA	NA	NA
g14018_schisto	NA	NA	NA	NA	NA	NA
g21315_schisto	NA	NA	NA	NA	NA	NA
g19257_ab_initio	NA	NA	NA	NA	NA	NA
g2822_schisto	NA	NA	NA	NA	NA	NA
g28668_schisto	NA	NA	NA	NA	NA	NA
g3095_schisto	NA	NA	NA	NA	NA	NA
g10713_schisto	NA	NA	NA	NA	NA	NA
g12141_schisto	NA	NA	NA	NA	NA	NA
g22553_schisto	NA	NA	NA	NA	NA	NA
g12598_ab_initio	NA	NA	NA	NA	NA	NA
g11646_schisto	NA	NA	NA	NA	NA	NA
g22578_schisto	NA	NA	NA	NA	NA	NA
g13596_schisto	NA	NA	NA	NA	NA	NA
g10943_schisto	NA	NA	NA	NA	NA	NA
g15047_schisto	NA	NA	NA	NA	NA	NA
g16175_schisto	NA	NA	NA	NA	NA	NA
g17233_ab_initio	NA	NA	NA	NA	NA	NA
g1451_schisto	NA	NA	NA	NA	NA	NA
g13227_schisto	NA	NA	NA	NA	NA	NA
g7785_ab_initio	NA	NA	NA	NA	NA	NA
g4228_ab_initio	NA	NA	NA	NA	NA	NA
g29441_schisto	NA	NA	NA	NA	NA	NA
g20405_schisto	NA	NA	NA	NA	NA	NA
g4823_schisto	NA	NA	NA	NA	NA	NA
g323_ab_initio	NA	NA	NA	NA	NA	NA
g21423_ab_initio	NA	NA	NA	NA	NA	NA
g9503_ab_initio	NA	NA	NA	NA	NA	NA
g9521_ab_initio	NA	NA	NA	NA	NA	NA
g13278_ab_initio	NA	NA	NA	NA	NA	NA
g12620_schisto	NA	NA	NA	NA	NA	NA
g26215_schisto	NA	NA	NA	NA	NA	NA
g996_ab_initio	NA	NA	NA	NA	NA	NA
g29855_schisto	NA	NA	NA	NA	NA	NA
g14491_ab_initio	NA	NA	NA	NA	NA	NA
g17560_schisto	NA	NA	NA	NA	NA	NA
g13539_ab_initio	NA	NA	NA	NA	NA	NA
g18463_ab_initio	NA	NA	NA	NA	NA	NA
g25889_schisto	NA	NA	NA	NA	NA	NA
g4865_schisto	NA	NA	NA	NA	NA	NA
g3459_ab_initio	NA	NA	NA	NA	NA	NA
g29846_schisto	NA	NA	NA	NA	NA	NA
g5615_schisto	NA	NA	NA	NA	NA	NA
g17622_schisto	NA	NA	NA	NA	NA	NA
g23912_schisto	NA	NA	NA	NA	NA	NA
g20658_schisto	NA	NA	NA	NA	NA	NA
g15743_ab_initio	NA	NA	NA	NA	NA	NA
g21091_schisto	NA	NA	NA	NA	NA	NA
g24336_schisto	NA	NA	NA	NA	NA	NA
g14109_schisto	NA	NA	NA	NA	NA	NA
g12755_ab_initio	NA	NA	NA	NA	NA	NA
g19196_schisto	NA	NA	NA	NA	NA	NA
g1561_schisto	NA	NA	NA	NA	NA	NA
g17115_ab_initio	NA	NA	NA	NA	NA	NA
g20728_ab_initio	NA	NA	NA	NA	NA	NA
g14062_ab_initio	NA	NA	NA	NA	NA	NA
g25558_schisto	NA	NA	NA	NA	NA	NA
g9856_schisto	NA	NA	NA	NA	NA	NA
g14210_ab_initio	NA	NA	NA	NA	NA	NA
g27452_schisto	NA	NA	NA	NA	NA	NA
g27501_schisto	NA	NA	NA	NA	NA	NA
g12883_schisto	NA	NA	NA	NA	NA	NA
g19595_ab_initio	NA	NA	NA	NA	NA	NA
g29984_schisto	NA	NA	NA	NA	NA	NA
g8935_schisto	NA	NA	NA	NA	NA	NA
g14388_ab_initio	NA	NA	NA	NA	NA	NA
g7326_schisto	NA	NA	NA	NA	NA	NA
g10340_ab_initio	NA	NA	NA	NA	NA	NA
g19351_ab_initio	NA	NA	NA	NA	NA	NA
g19305_ab_initio	NA	NA	NA	NA	NA	NA
g6320_schisto	NA	NA	NA	NA	NA	NA
g29725_schisto	NA	NA	NA	NA	NA	NA
g24852_schisto	NA	NA	NA	NA	NA	NA
g5876_schisto	NA	NA	NA	NA	NA	NA
g9437_schisto	NA	NA	NA	NA	NA	NA
g2099_schisto	NA	NA	NA	NA	NA	NA
g30192_schisto	NA	NA	NA	NA	NA	NA
g3318_ab_initio	NA	NA	NA	NA	NA	NA
g8043_ab_initio	NA	NA	NA	NA	NA	NA
g23376_schisto	NA	NA	NA	NA	NA	NA
g11676_ab_initio	NA	NA	NA	NA	NA	NA
g11773_schisto	NA	NA	NA	NA	NA	NA
g24289_schisto	NA	NA	NA	NA	NA	NA
g7276_schisto	NA	NA	NA	NA	NA	NA
g16106_schisto	NA	NA	NA	NA	NA	NA
g23709_schisto	NA	NA	NA	NA	NA	NA
g13311_ab_initio	NA	NA	NA	NA	NA	NA
g2839_schisto	NA	NA	NA	NA	NA	NA
g30310_schisto	NA	NA	NA	NA	NA	NA
g3217_schisto	NA	NA	NA	NA	NA	NA
g21199_ab_initio	NA	NA	NA	NA	NA	NA
g21023_ab_initio	NA	NA	NA	NA	NA	NA
g4088_schisto	NA	NA	NA	NA	NA	NA
g5730_ab_initio	NA	NA	NA	NA	NA	NA
g16323_ab_initio	NA	NA	NA	NA	NA	NA
g11420_schisto	NA	NA	NA	NA	NA	NA
g11945_ab_initio	NA	NA	NA	NA	NA	NA
g19619_ab_initio	NA	NA	NA	NA	NA	NA
g21080_ab_initio	NA	NA	NA	NA	NA	NA
g15952_ab_initio	NA	NA	NA	NA	NA	NA
g28346_schisto	NA	NA	NA	NA	NA	NA
g6017_schisto	NA	NA	NA	NA	NA	NA
g6631_ab_initio	NA	NA	NA	NA	NA	NA
g129_schisto	NA	NA	NA	NA	NA	NA
g25471_schisto	NA	NA	NA	NA	NA	NA
g9467_schisto	NA	NA	NA	NA	NA	NA
g12825_schisto	NA	NA	NA	NA	NA	NA
g21335_ab_initio	NA	NA	NA	NA	NA	NA
g21735_schisto	NA	NA	NA	NA	NA	NA
g6318_ab_initio	NA	NA	NA	NA	NA	NA
g14301_schisto	NA	NA	NA	NA	NA	NA
g12935_schisto	NA	NA	NA	NA	NA	NA
g10999_ab_initio	NA	NA	NA	NA	NA	NA
g1512_ab_initio	NA	NA	NA	NA	NA	NA
g1748_ab_initio	NA	NA	NA	NA	NA	NA
g11384_schisto	NA	NA	NA	NA	NA	NA
g5929_ab_initio	NA	NA	NA	NA	NA	NA
g20459_ab_initio	NA	NA	NA	NA	NA	NA
g5089_ab_initio	NA	NA	NA	NA	NA	NA
g721_schisto	NA	NA	NA	NA	NA	NA
g19222_ab_initio	NA	NA	NA	NA	NA	NA
g13729_ab_initio	NA	NA	NA	NA	NA	NA
g6793_ab_initio	NA	NA	NA	NA	NA	NA
g1083_ab_initio	NA	NA	NA	NA	NA	NA
g15124_schisto	NA	NA	NA	NA	NA	NA
g28216_schisto	NA	NA	NA	NA	NA	NA
g22132_schisto	NA	NA	NA	NA	NA	NA
g21016_ab_initio	NA	NA	NA	NA	NA	NA
g12378_ab_initio	NA	NA	NA	NA	NA	NA
g30272_schisto	NA	NA	NA	NA	NA	NA
g2652_schisto	NA	NA	NA	NA	NA	NA
g12841_schisto	NA	NA	NA	NA	NA	NA
g12422_schisto	NA	NA	NA	NA	NA	NA
g459_ab_initio	NA	NA	NA	NA	NA	NA
g567_ab_initio	NA	NA	NA	NA	NA	NA
g21993_schisto	NA	NA	NA	NA	NA	NA
g4546_ab_initio	NA	NA	NA	NA	NA	NA
g12574_schisto	NA	NA	NA	NA	NA	NA
g2176_ab_initio	NA	NA	NA	NA	NA	NA
g4683_schisto	NA	NA	NA	NA	NA	NA
g21445_schisto	NA	NA	NA	NA	NA	NA
g50_ab_initio	NA	NA	NA	NA	NA	NA
g1577_ab_initio	NA	NA	NA	NA	NA	NA
g7289_schisto	NA	NA	NA	NA	NA	NA
g27399_schisto	NA	NA	NA	NA	NA	NA
g2949_ab_initio	NA	NA	NA	NA	NA	NA
g4690_ab_initio	NA	NA	NA	NA	NA	NA
g13270_schisto	NA	NA	NA	NA	NA	NA
g7684_schisto	NA	NA	NA	NA	NA	NA
g5698_ab_initio	NA	NA	NA	NA	NA	NA
g10552_schisto	NA	NA	NA	NA	NA	NA
g5748_schisto	NA	NA	NA	NA	NA	NA
g13702_schisto	NA	NA	NA	NA	NA	NA
g4647_ab_initio	NA	NA	NA	NA	NA	NA
g15084_schisto	NA	NA	NA	NA	NA	NA
g21812_ab_initio	NA	NA	NA	NA	NA	NA
g16251_schisto	NA	NA	NA	NA	NA	NA
g12144_ab_initio	NA	NA	NA	NA	NA	NA
g8556_schisto	NA	NA	NA	NA	NA	NA
g11999_schisto	NA	NA	NA	NA	NA	NA
g1211_ab_initio	NA	NA	NA	NA	NA	NA
g2770_ab_initio	NA	NA	NA	NA	NA	NA
g13855_schisto	NA	NA	NA	NA	NA	NA
g17401_ab_initio	NA	NA	NA	NA	NA	NA
g6437_schisto	NA	NA	NA	NA	NA	NA
g2098_ab_initio	NA	NA	NA	NA	NA	NA
g11345_ab_initio	NA	NA	NA	NA	NA	NA
g24899_schisto	NA	NA	NA	NA	NA	NA
g8059_ab_initio	NA	NA	NA	NA	NA	NA
g3594_ab_initio	NA	NA	NA	NA	NA	NA
g11567_ab_initio	NA	NA	NA	NA	NA	NA
g2477_schisto	NA	NA	NA	NA	NA	NA
g15045_schisto	NA	NA	NA	NA	NA	NA
g18059_ab_initio	NA	NA	NA	NA	NA	NA
g69_schisto	NA	NA	NA	NA	NA	NA
g13438_schisto	NA	NA	NA	NA	NA	NA
g23781_schisto	NA	NA	NA	NA	NA	NA
g8671_schisto	NA	NA	NA	NA	NA	NA
g18791_schisto	NA	NA	NA	NA	NA	NA
g12281_schisto	NA	NA	NA	NA	NA	NA
g21101_schisto	NA	NA	NA	NA	NA	NA
g10160_ab_initio	NA	NA	NA	NA	NA	NA
g22369_schisto	NA	NA	NA	NA	NA	NA
g8222_schisto	NA	NA	NA	NA	NA	NA
g1218_ab_initio	NA	NA	NA	NA	NA	NA
g16475_ab_initio	NA	NA	NA	NA	NA	NA
g27291_schisto	NA	NA	NA	NA	NA	NA
g6754_ab_initio	NA	NA	NA	NA	NA	NA
g8624_ab_initio	NA	NA	NA	NA	NA	NA
g12911_schisto	NA	NA	NA	NA	NA	NA
g2464_ab_initio	NA	NA	NA	NA	NA	NA
g17350_ab_initio	NA	NA	NA	NA	NA	NA
g25122_schisto	NA	NA	NA	NA	NA	NA
g6000_schisto	NA	NA	NA	NA	NA	NA
g18861_ab_initio	NA	NA	NA	NA	NA	NA
g6777_schisto	NA	NA	NA	NA	NA	NA
g24169_schisto	NA	NA	NA	NA	NA	NA
g16842_ab_initio	NA	NA	NA	NA	NA	NA
g4365_schisto	NA	NA	NA	NA	NA	NA
g4061_ab_initio	NA	NA	NA	NA	NA	NA
g25931_schisto	NA	NA	NA	NA	NA	NA
g13684_schisto	NA	NA	NA	NA	NA	NA
g8099_ab_initio	NA	NA	NA	NA	NA	NA
g25054_schisto	NA	NA	NA	NA	NA	NA
g5379_ab_initio	NA	NA	NA	NA	NA	NA
g5925_schisto	NA	NA	NA	NA	NA	NA
g26456_schisto	NA	NA	NA	NA	NA	NA
g13294_schisto	NA	NA	NA	NA	NA	NA
g13530_schisto	NA	NA	NA	NA	NA	NA
g19143_ab_initio	NA	NA	NA	NA	NA	NA
g8204_schisto	NA	NA	NA	NA	NA	NA
g5547_schisto	NA	NA	NA	NA	NA	NA
g14075_schisto	NA	NA	NA	NA	NA	NA
g17478_schisto	NA	NA	NA	NA	NA	NA
g5806_ab_initio	NA	NA	NA	NA	NA	NA
g14992_ab_initio	NA	NA	NA	NA	NA	NA
g19333_ab_initio	NA	NA	NA	NA	NA	NA
g13850_schisto	NA	NA	NA	NA	NA	NA
g8927_ab_initio	NA	NA	NA	NA	NA	NA
g3607_ab_initio	NA	NA	NA	NA	NA	NA
g12517_schisto	NA	NA	NA	NA	NA	NA
g28244_schisto	NA	NA	NA	NA	NA	NA
g13068_ab_initio	NA	NA	NA	NA	NA	NA
g711_ab_initio	NA	NA	NA	NA	NA	NA
g23947_schisto	NA	NA	NA	NA	NA	NA
g17929_schisto	NA	NA	NA	NA	NA	NA
g3632_schisto	NA	NA	NA	NA	NA	NA
g29798_schisto	NA	NA	NA	NA	NA	NA
g30285_schisto	NA	NA	NA	NA	NA	NA
g20782_schisto	NA	NA	NA	NA	NA	NA
g3222_schisto	NA	NA	NA	NA	NA	NA
g22784_schisto	NA	NA	NA	NA	NA	NA
g11498_ab_initio	NA	NA	NA	NA	NA	NA
g6711_schisto	NA	NA	NA	NA	NA	NA
g732_ab_initio	NA	NA	NA	NA	NA	NA
g20231_schisto	NA	NA	NA	NA	NA	NA
g18756_ab_initio	NA	NA	NA	NA	NA	NA
g23865_schisto	NA	NA	NA	NA	NA	NA
g16113_schisto	NA	NA	NA	NA	NA	NA
g16519_schisto	NA	NA	NA	NA	NA	NA
g7388_schisto	NA	NA	NA	NA	NA	NA
g11289_ab_initio	NA	NA	NA	NA	NA	NA
g21907_schisto	NA	NA	NA	NA	NA	NA
g17036_ab_initio	NA	NA	NA	NA	NA	NA
g25799_schisto	NA	NA	NA	NA	NA	NA
g3419_schisto	NA	NA	NA	NA	NA	NA
g16161_ab_initio	NA	NA	NA	NA	NA	NA
g7352_schisto	NA	NA	NA	NA	NA	NA
g10137_schisto	NA	NA	NA	NA	NA	NA
g10429_schisto	NA	NA	NA	NA	NA	NA
g9169_schisto	NA	NA	NA	NA	NA	NA
g22933_schisto	NA	NA	NA	NA	NA	NA
g5815_schisto	NA	NA	NA	NA	NA	NA
g25092_schisto	NA	NA	NA	NA	NA	NA
g29035_schisto	NA	NA	NA	NA	NA	NA
g28564_schisto	NA	NA	NA	NA	NA	NA
g892_schisto	NA	NA	NA	NA	NA	NA
g14312_ab_initio	NA	NA	NA	NA	NA	NA
g9278_ab_initio	NA	NA	NA	NA	NA	NA
g16298_schisto	NA	NA	NA	NA	NA	NA
g17169_ab_initio	NA	NA	NA	NA	NA	NA
g18363_schisto	NA	NA	NA	NA	NA	NA
g18447_schisto	NA	NA	NA	NA	NA	NA
g13697_ab_initio	NA	NA	NA	NA	NA	NA
g26657_schisto	NA	NA	NA	NA	NA	NA
g27434_schisto	NA	NA	NA	NA	NA	NA
g15005_ab_initio	NA	NA	NA	NA	NA	NA
g4227_ab_initio	NA	NA	NA	NA	NA	NA
g8084_ab_initio	NA	NA	NA	NA	NA	NA
g8861_schisto	NA	NA	NA	NA	NA	NA
g12800_ab_initio	NA	NA	NA	NA	NA	NA
g12185_schisto	NA	NA	NA	NA	NA	NA
g20954_schisto	NA	NA	NA	NA	NA	NA
g2577_ab_initio	NA	NA	NA	NA	NA	NA
g6735_schisto	NA	NA	NA	NA	NA	NA
g29509_schisto	NA	NA	NA	NA	NA	NA
g25886_schisto	NA	NA	NA	NA	NA	NA
g22055_ab_initio	NA	NA	NA	NA	NA	NA
g5457_ab_initio	NA	NA	NA	NA	NA	NA
g7952_ab_initio	NA	NA	NA	NA	NA	NA
g22604_schisto	NA	NA	NA	NA	NA	NA
g18497_schisto	NA	NA	NA	NA	NA	NA
g19793_ab_initio	NA	NA	NA	NA	NA	NA
g3088_schisto	NA	NA	NA	NA	NA	NA
g26103_schisto	NA	NA	NA	NA	NA	NA
g17360_ab_initio	NA	NA	NA	NA	NA	NA
g29252_schisto	NA	NA	NA	NA	NA	NA
g3932_ab_initio	NA	NA	NA	NA	NA	NA
g13097_ab_initio	NA	NA	NA	NA	NA	NA
g2651_ab_initio	NA	NA	NA	NA	NA	NA
g8180_schisto	NA	NA	NA	NA	NA	NA
g12025_schisto	NA	NA	NA	NA	NA	NA
g12321_ab_initio	NA	NA	NA	NA	NA	NA
g20707_schisto	NA	NA	NA	NA	NA	NA
g19261_schisto	NA	NA	NA	NA	NA	NA
g16727_schisto	NA	NA	NA	NA	NA	NA
g10374_ab_initio	NA	NA	NA	NA	NA	NA
g9050_schisto	NA	NA	NA	NA	NA	NA
g21448_schisto	NA	NA	NA	NA	NA	NA
g3532_schisto	NA	NA	NA	NA	NA	NA
g3444_ab_initio	NA	NA	NA	NA	NA	NA
g4235_schisto	NA	NA	NA	NA	NA	NA
g9428_ab_initio	NA	NA	NA	NA	NA	NA
g12133_ab_initio	NA	NA	NA	NA	NA	NA
g9758_ab_initio	NA	NA	NA	NA	NA	NA
g2722_ab_initio	NA	NA	NA	NA	NA	NA
g6550_schisto	NA	NA	NA	NA	NA	NA
g16177_ab_initio	NA	NA	NA	NA	NA	NA
g20392_schisto	NA	NA	NA	NA	NA	NA
g952_schisto	NA	NA	NA	NA	NA	NA
g8452_schisto	NA	NA	NA	NA	NA	NA
g6240_ab_initio	NA	NA	NA	NA	NA	NA
g9877_schisto	NA	NA	NA	NA	NA	NA
g9760_schisto	NA	NA	NA	NA	NA	NA
g16065_ab_initio	NA	NA	NA	NA	NA	NA
g15139_schisto	NA	NA	NA	NA	NA	NA
g303_ab_initio	NA	NA	NA	NA	NA	NA
g3885_schisto	NA	NA	NA	NA	NA	NA
g17985_ab_initio	NA	NA	NA	NA	NA	NA
g4550_schisto	NA	NA	NA	NA	NA	NA
g5625_ab_initio	NA	NA	NA	NA	NA	NA
g18095_ab_initio	NA	NA	NA	NA	NA	NA
g6777_ab_initio	NA	NA	NA	NA	NA	NA
g24795_schisto	NA	NA	NA	NA	NA	NA
g13224_schisto	NA	NA	NA	NA	NA	NA
g6938_ab_initio	NA	NA	NA	NA	NA	NA
g28601_schisto	NA	NA	NA	NA	NA	NA
g10740_schisto	NA	NA	NA	NA	NA	NA
g29155_schisto	NA	NA	NA	NA	NA	NA
g29517_schisto	NA	NA	NA	NA	NA	NA
g17379_schisto	NA	NA	NA	NA	NA	NA
g10432_ab_initio	NA	NA	NA	NA	NA	NA
g21753_ab_initio	NA	NA	NA	NA	NA	NA
g275_schisto	NA	NA	NA	NA	NA	NA
g8983_ab_initio	NA	NA	NA	NA	NA	NA
g8128_schisto	NA	NA	NA	NA	NA	NA
g15681_ab_initio	NA	NA	NA	NA	NA	NA
g28613_schisto	NA	NA	NA	NA	NA	NA
g13435_schisto	NA	NA	NA	NA	NA	NA
g554_schisto	NA	NA	NA	NA	NA	NA
g19249_schisto	NA	NA	NA	NA	NA	NA
g8283_schisto	NA	NA	NA	NA	NA	NA
g14804_schisto	NA	NA	NA	NA	NA	NA
g27462_schisto	NA	NA	NA	NA	NA	NA
g4630_schisto	NA	NA	NA	NA	NA	NA
g11365_schisto	NA	NA	NA	NA	NA	NA
g16188_ab_initio	NA	NA	NA	NA	NA	NA
g27125_schisto	NA	NA	NA	NA	NA	NA
g15125_schisto	NA	NA	NA	NA	NA	NA
g24609_schisto	NA	NA	NA	NA	NA	NA
g13837_schisto	NA	NA	NA	NA	NA	NA
g9606_ab_initio	NA	NA	NA	NA	NA	NA
g12706_schisto	NA	NA	NA	NA	NA	NA
g10025_ab_initio	NA	NA	NA	NA	NA	NA
g883_schisto	NA	NA	NA	NA	NA	NA
g20634_ab_initio	NA	NA	NA	NA	NA	NA
g4150_ab_initio	NA	NA	NA	NA	NA	NA
g22380_schisto	NA	NA	NA	NA	NA	NA
g10755_ab_initio	NA	NA	NA	NA	NA	NA
g5225_ab_initio	NA	NA	NA	NA	NA	NA
g11215_schisto	NA	NA	NA	NA	NA	NA
g6043_schisto	NA	NA	NA	NA	NA	NA
g7276_ab_initio	NA	NA	NA	NA	NA	NA
g9161_schisto	NA	NA	NA	NA	NA	NA
g15241_ab_initio	NA	NA	NA	NA	NA	NA
g783_ab_initio	NA	NA	NA	NA	NA	NA
g26975_schisto	NA	NA	NA	NA	NA	NA
g4214_ab_initio	NA	NA	NA	NA	NA	NA
g1353_ab_initio	NA	NA	NA	NA	NA	NA
g19416_ab_initio	NA	NA	NA	NA	NA	NA
g2615_ab_initio	NA	NA	NA	NA	NA	NA
g28240_schisto	NA	NA	NA	NA	NA	NA
g11844_ab_initio	NA	NA	NA	NA	NA	NA
g6502_ab_initio	NA	NA	NA	NA	NA	NA
g2406_ab_initio	NA	NA	NA	NA	NA	NA
g5001_schisto	NA	NA	NA	NA	NA	NA
g3358_ab_initio	NA	NA	NA	NA	NA	NA
g16796_ab_initio	NA	NA	NA	NA	NA	NA
g17928_schisto	NA	NA	NA	NA	NA	NA
g8977_schisto	NA	NA	NA	NA	NA	NA
g1202_ab_initio	NA	NA	NA	NA	NA	NA
g7015_schisto	NA	NA	NA	NA	NA	NA
g21941_schisto	NA	NA	NA	NA	NA	NA
g19224_schisto	NA	NA	NA	NA	NA	NA
g20198_schisto	NA	NA	NA	NA	NA	NA
g12224_ab_initio	NA	NA	NA	NA	NA	NA
g6100_ab_initio	NA	NA	NA	NA	NA	NA
g8546_ab_initio	NA	NA	NA	NA	NA	NA
g16935_ab_initio	NA	NA	NA	NA	NA	NA
g8949_ab_initio	NA	NA	NA	NA	NA	NA
g7470_ab_initio	NA	NA	NA	NA	NA	NA
g24417_schisto	NA	NA	NA	NA	NA	NA
g16857_schisto	NA	NA	NA	NA	NA	NA
g6462_ab_initio	NA	NA	NA	NA	NA	NA
g11034_schisto	NA	NA	NA	NA	NA	NA
g14204_schisto	NA	NA	NA	NA	NA	NA
g1008_ab_initio	NA	NA	NA	NA	NA	NA
g25197_schisto	NA	NA	NA	NA	NA	NA
g6726_ab_initio	NA	NA	NA	NA	NA	NA
g10690_schisto	NA	NA	NA	NA	NA	NA
g5887_ab_initio	NA	NA	NA	NA	NA	NA
g28639_schisto	NA	NA	NA	NA	NA	NA
g14057_schisto	NA	NA	NA	NA	NA	NA
g4679_schisto	NA	NA	NA	NA	NA	NA
g5359_schisto	NA	NA	NA	NA	NA	NA
g13399_schisto	NA	NA	NA	NA	NA	NA
g22219_schisto	NA	NA	NA	NA	NA	NA
g19049_ab_initio	NA	NA	NA	NA	NA	NA
g30079_schisto	NA	NA	NA	NA	NA	NA
g23164_schisto	NA	NA	NA	NA	NA	NA
g15285_schisto	NA	NA	NA	NA	NA	NA
g792_schisto	NA	NA	NA	NA	NA	NA
g5008_schisto	NA	NA	NA	NA	NA	NA
g23097_schisto	NA	NA	NA	NA	NA	NA
g9140_ab_initio	NA	NA	NA	NA	NA	NA
g18075_ab_initio	NA	NA	NA	NA	NA	NA
g7469_ab_initio	NA	NA	NA	NA	NA	NA
g3362_ab_initio	NA	NA	NA	NA	NA	NA
g16300_schisto	NA	NA	NA	NA	NA	NA
g17898_schisto	NA	NA	NA	NA	NA	NA
g12243_ab_initio	NA	NA	NA	NA	NA	NA
g25193_schisto	NA	NA	NA	NA	NA	NA
g17365_ab_initio	NA	NA	NA	NA	NA	NA
g27134_schisto	NA	NA	NA	NA	NA	NA
g29632_schisto	NA	NA	NA	NA	NA	NA
g8911_ab_initio	NA	NA	NA	NA	NA	NA
g9549_ab_initio	NA	NA	NA	NA	NA	NA
g3636_schisto	NA	NA	NA	NA	NA	NA
g3638_schisto	NA	NA	NA	NA	NA	NA
g14339_schisto	NA	NA	NA	NA	NA	NA
g8153_schisto	NA	NA	NA	NA	NA	NA
g1511_schisto	NA	NA	NA	NA	NA	NA
g17864_schisto	NA	NA	NA	NA	NA	NA
g16484_ab_initio	NA	NA	NA	NA	NA	NA
g24390_schisto	NA	NA	NA	NA	NA	NA
g17138_schisto	NA	NA	NA	NA	NA	NA
g4614_ab_initio	NA	NA	NA	NA	NA	NA
g4021_schisto	NA	NA	NA	NA	NA	NA
g29534_schisto	NA	NA	NA	NA	NA	NA
g3503_ab_initio	NA	NA	NA	NA	NA	NA
g9476_schisto	NA	NA	NA	NA	NA	NA
g20753_schisto	NA	NA	NA	NA	NA	NA
g4847_ab_initio	NA	NA	NA	NA	NA	NA
g18244_ab_initio	NA	NA	NA	NA	NA	NA
g29550_schisto	NA	NA	NA	NA	NA	NA
g23782_schisto	NA	NA	NA	NA	NA	NA
g11976_ab_initio	NA	NA	NA	NA	NA	NA
g11402_ab_initio	NA	NA	NA	NA	NA	NA
g11021_schisto	NA	NA	NA	NA	NA	NA
g10236_schisto	NA	NA	NA	NA	NA	NA
g1132_schisto	NA	NA	NA	NA	NA	NA
g26226_schisto	NA	NA	NA	NA	NA	NA
g8656_schisto	NA	NA	NA	NA	NA	NA
g21532_schisto	NA	NA	NA	NA	NA	NA
g17104_ab_initio	NA	NA	NA	NA	NA	NA
g21188_schisto	NA	NA	NA	NA	NA	NA
g26129_schisto	NA	NA	NA	NA	NA	NA
g3817_schisto	NA	NA	NA	NA	NA	NA
g8304_ab_initio	NA	NA	NA	NA	NA	NA
g13628_ab_initio	NA	NA	NA	NA	NA	NA
g16479_ab_initio	NA	NA	NA	NA	NA	NA
g6351_schisto	NA	NA	NA	NA	NA	NA
g14887_schisto	NA	NA	NA	NA	NA	NA
g6809_schisto	NA	NA	NA	NA	NA	NA
g6949_ab_initio	NA	NA	NA	NA	NA	NA
g23730_schisto	NA	NA	NA	NA	NA	NA
g2451_ab_initio	NA	NA	NA	NA	NA	NA
g4600_ab_initio	NA	NA	NA	NA	NA	NA
g28573_schisto	NA	NA	NA	NA	NA	NA
g19168_schisto	NA	NA	NA	NA	NA	NA
g4330_schisto	NA	NA	NA	NA	NA	NA
g3370_ab_initio	NA	NA	NA	NA	NA	NA
g7179_ab_initio	NA	NA	NA	NA	NA	NA
g15570_schisto	NA	NA	NA	NA	NA	NA
g859_schisto	NA	NA	NA	NA	NA	NA
g26491_schisto	NA	NA	NA	NA	NA	NA
g25531_schisto	NA	NA	NA	NA	NA	NA
g23885_schisto	NA	NA	NA	NA	NA	NA
g5645_schisto	NA	NA	NA	NA	NA	NA
g1664_schisto	NA	NA	NA	NA	NA	NA
g2711_schisto	NA	NA	NA	NA	NA	NA
g10465_schisto	NA	NA	NA	NA	NA	NA
g17272_ab_initio	NA	NA	NA	NA	NA	NA
g25236_schisto	NA	NA	NA	NA	NA	NA
g1066_ab_initio	NA	NA	NA	NA	NA	NA
g21117_schisto	NA	NA	NA	NA	NA	NA
g9873_schisto	NA	NA	NA	NA	NA	NA
g6655_schisto	NA	NA	NA	NA	NA	NA
g12107_schisto	NA	NA	NA	NA	NA	NA
g5436_schisto	NA	NA	NA	NA	NA	NA
g17560_ab_initio	NA	NA	NA	NA	NA	NA
g9433_ab_initio	NA	NA	NA	NA	NA	NA
g15133_ab_initio	NA	NA	NA	NA	NA	NA
g7742_schisto	NA	NA	NA	NA	NA	NA
g19457_schisto	NA	NA	NA	NA	NA	NA
g14712_schisto	NA	NA	NA	NA	NA	NA
g29741_schisto	NA	NA	NA	NA	NA	NA
g1890_schisto	NA	NA	NA	NA	NA	NA
g959_ab_initio	NA	NA	NA	NA	NA	NA
g14213_ab_initio	NA	NA	NA	NA	NA	NA
g27806_schisto	NA	NA	NA	NA	NA	NA
g9112_schisto	NA	NA	NA	NA	NA	NA
g1817_schisto	NA	NA	NA	NA	NA	NA
g17418_schisto	NA	NA	NA	NA	NA	NA
g14581_ab_initio	NA	NA	NA	NA	NA	NA
g21352_schisto	NA	NA	NA	NA	NA	NA
g5872_schisto	NA	NA	NA	NA	NA	NA
g15071_ab_initio	NA	NA	NA	NA	NA	NA
g12030_schisto	NA	NA	NA	NA	NA	NA
g28110_schisto	NA	NA	NA	NA	NA	NA
g12988_schisto	NA	NA	NA	NA	NA	NA
g1087_ab_initio	NA	NA	NA	NA	NA	NA
g2635_ab_initio	NA	NA	NA	NA	NA	NA
g21179_ab_initio	NA	NA	NA	NA	NA	NA
g1975_ab_initio	NA	NA	NA	NA	NA	NA
g12872_ab_initio	NA	NA	NA	NA	NA	NA
g17982_ab_initio	NA	NA	NA	NA	NA	NA
g3542_ab_initio	NA	NA	NA	NA	NA	NA
g20164_schisto	NA	NA	NA	NA	NA	NA
g441_ab_initio	NA	NA	NA	NA	NA	NA
g17547_schisto	NA	NA	NA	NA	NA	NA
g4807_ab_initio	NA	NA	NA	NA	NA	NA
g17864_ab_initio	NA	NA	NA	NA	NA	NA
g13956_schisto	NA	NA	NA	NA	NA	NA
g14542_schisto	NA	NA	NA	NA	NA	NA
g27181_schisto	NA	NA	NA	NA	NA	NA
g1960_schisto	NA	NA	NA	NA	NA	NA
g19382_schisto	NA	NA	NA	NA	NA	NA
g9422_ab_initio	NA	NA	NA	NA	NA	NA
g20725_schisto	NA	NA	NA	NA	NA	NA
g15403_schisto	NA	NA	NA	NA	NA	NA
g23056_schisto	NA	NA	NA	NA	NA	NA
g16389_ab_initio	NA	NA	NA	NA	NA	NA
g21047_ab_initio	NA	NA	NA	NA	NA	NA
g19503_ab_initio	NA	NA	NA	NA	NA	NA
g27635_schisto	NA	NA	NA	NA	NA	NA
g7534_schisto	NA	NA	NA	NA	NA	NA
g16531_ab_initio	NA	NA	NA	NA	NA	NA
g22312_schisto	NA	NA	NA	NA	NA	NA
g294_ab_initio	NA	NA	NA	NA	NA	NA
g13337_schisto	NA	NA	NA	NA	NA	NA
g3106_ab_initio	NA	NA	NA	NA	NA	NA
g20618_schisto	NA	NA	NA	NA	NA	NA
g17169_schisto	NA	NA	NA	NA	NA	NA
g2713_ab_initio	NA	NA	NA	NA	NA	NA
g21705_ab_initio	NA	NA	NA	NA	NA	NA
g7673_ab_initio	NA	NA	NA	NA	NA	NA
g20791_ab_initio	NA	NA	NA	NA	NA	NA
g17587_schisto	NA	NA	NA	NA	NA	NA
g5311_schisto	NA	NA	NA	NA	NA	NA
g11769_ab_initio	NA	NA	NA	NA	NA	NA
g26417_schisto	NA	NA	NA	NA	NA	NA
g14654_schisto	NA	NA	NA	NA	NA	NA
g14219_schisto	NA	NA	NA	NA	NA	NA
g14566_schisto	NA	NA	NA	NA	NA	NA
g4532_schisto	NA	NA	NA	NA	NA	NA
g28157_schisto	NA	NA	NA	NA	NA	NA
g16170_ab_initio	NA	NA	NA	NA	NA	NA
g11232_ab_initio	NA	NA	NA	NA	NA	NA
g7131_schisto	NA	NA	NA	NA	NA	NA
g15838_ab_initio	NA	NA	NA	NA	NA	NA
g20911_ab_initio	NA	NA	NA	NA	NA	NA
g29884_schisto	NA	NA	NA	NA	NA	NA
g9956_schisto	NA	NA	NA	NA	NA	NA
g13705_schisto	NA	NA	NA	NA	NA	NA
g14998_schisto	NA	NA	NA	NA	NA	NA
g4982_ab_initio	NA	NA	NA	NA	NA	NA
g10021_schisto	NA	NA	NA	NA	NA	NA
g5898_ab_initio	NA	NA	NA	NA	NA	NA
g3610_schisto	NA	NA	NA	NA	NA	NA
g14134_ab_initio	NA	NA	NA	NA	NA	NA
g30080_schisto	NA	NA	NA	NA	NA	NA
g17973_schisto	NA	NA	NA	NA	NA	NA
g13292_ab_initio	NA	NA	NA	NA	NA	NA
g7895_schisto	NA	NA	NA	NA	NA	NA
g17131_ab_initio	NA	NA	NA	NA	NA	NA
g2324_schisto	NA	NA	NA	NA	NA	NA
g5723_schisto	NA	NA	NA	NA	NA	NA
g16077_ab_initio	NA	NA	NA	NA	NA	NA
g4574_schisto	NA	NA	NA	NA	NA	NA
g4523_schisto	NA	NA	NA	NA	NA	NA
g7875_ab_initio	NA	NA	NA	NA	NA	NA
g20393_schisto	NA	NA	NA	NA	NA	NA
g2386_ab_initio	NA	NA	NA	NA	NA	NA
g11740_schisto	NA	NA	NA	NA	NA	NA
g15585_schisto	NA	NA	NA	NA	NA	NA
g1243_schisto	NA	NA	NA	NA	NA	NA
g3575_schisto	NA	NA	NA	NA	NA	NA
g16099_schisto	NA	NA	NA	NA	NA	NA
g21170_schisto	NA	NA	NA	NA	NA	NA
g11247_ab_initio	NA	NA	NA	NA	NA	NA
g14319_schisto	NA	NA	NA	NA	NA	NA
g13124_schisto	NA	NA	NA	NA	NA	NA
g12027_schisto	NA	NA	NA	NA	NA	NA
g14269_schisto	NA	NA	NA	NA	NA	NA
g15789_ab_initio	NA	NA	NA	NA	NA	NA
g20464_schisto	NA	NA	NA	NA	NA	NA
g20501_ab_initio	NA	NA	NA	NA	NA	NA
g9166_ab_initio	NA	NA	NA	NA	NA	NA
g16733_schisto	NA	NA	NA	NA	NA	NA
g3389_ab_initio	NA	NA	NA	NA	NA	NA
g8676_schisto	NA	NA	NA	NA	NA	NA
g2770_schisto	NA	NA	NA	NA	NA	NA
g20572_ab_initio	NA	NA	NA	NA	NA	NA
g18310_ab_initio	NA	NA	NA	NA	NA	NA
g20855_ab_initio	NA	NA	NA	NA	NA	NA
g7902_ab_initio	NA	NA	NA	NA	NA	NA
g18989_ab_initio	NA	NA	NA	NA	NA	NA
g12156_schisto	NA	NA	NA	NA	NA	NA
g6226_schisto	NA	NA	NA	NA	NA	NA
g4478_schisto	NA	NA	NA	NA	NA	NA
g11340_ab_initio	NA	NA	NA	NA	NA	NA
g12420_schisto	NA	NA	NA	NA	NA	NA
g2096_ab_initio	NA	NA	NA	NA	NA	NA
g12990_schisto	NA	NA	NA	NA	NA	NA
g5955_schisto	NA	NA	NA	NA	NA	NA
g9677_schisto	NA	NA	NA	NA	NA	NA
g19610_schisto	NA	NA	NA	NA	NA	NA
g14373_schisto	NA	NA	NA	NA	NA	NA
g18872_schisto	NA	NA	NA	NA	NA	NA
g22983_schisto	NA	NA	NA	NA	NA	NA
g8067_schisto	NA	NA	NA	NA	NA	NA
g4622_schisto	NA	NA	NA	NA	NA	NA
g6993_schisto	NA	NA	NA	NA	NA	NA
g5699_ab_initio	NA	NA	NA	NA	NA	NA
g26084_schisto	NA	NA	NA	NA	NA	NA
g19342_ab_initio	NA	NA	NA	NA	NA	NA
g21679_schisto	NA	NA	NA	NA	NA	NA
g20500_ab_initio	NA	NA	NA	NA	NA	NA
g21953_schisto	NA	NA	NA	NA	NA	NA
g22203_schisto	NA	NA	NA	NA	NA	NA
g5757_schisto	NA	NA	NA	NA	NA	NA
g15567_ab_initio	NA	NA	NA	NA	NA	NA
g10744_schisto	NA	NA	NA	NA	NA	NA
g20755_schisto	NA	NA	NA	NA	NA	NA
g19426_ab_initio	NA	NA	NA	NA	NA	NA
g11057_ab_initio	NA	NA	NA	NA	NA	NA
g10900_ab_initio	NA	NA	NA	NA	NA	NA
g3438_ab_initio	NA	NA	NA	NA	NA	NA
g17653_schisto	NA	NA	NA	NA	NA	NA
g13698_ab_initio	NA	NA	NA	NA	NA	NA
g6807_ab_initio	NA	NA	NA	NA	NA	NA
g24860_schisto	NA	NA	NA	NA	NA	NA
g4789_ab_initio	NA	NA	NA	NA	NA	NA
g2843_schisto	NA	NA	NA	NA	NA	NA
g964_ab_initio	NA	NA	NA	NA	NA	NA
g2926_schisto	NA	NA	NA	NA	NA	NA
g7277_schisto	NA	NA	NA	NA	NA	NA
g15696_ab_initio	NA	NA	NA	NA	NA	NA
g18429_ab_initio	NA	NA	NA	NA	NA	NA
g745_ab_initio	NA	NA	NA	NA	NA	NA
g2566_schisto	NA	NA	NA	NA	NA	NA
g15702_ab_initio	NA	NA	NA	NA	NA	NA
g20594_schisto	NA	NA	NA	NA	NA	NA
g19970_schisto	NA	NA	NA	NA	NA	NA
g7997_schisto	NA	NA	NA	NA	NA	NA
g10037_schisto	NA	NA	NA	NA	NA	NA
g24223_schisto	NA	NA	NA	NA	NA	NA
g29251_schisto	NA	NA	NA	NA	NA	NA
g6086_schisto	NA	NA	NA	NA	NA	NA
g1616_ab_initio	NA	NA	NA	NA	NA	NA
g15119_schisto	NA	NA	NA	NA	NA	NA
g10397_ab_initio	NA	NA	NA	NA	NA	NA
g7580_schisto	NA	NA	NA	NA	NA	NA
g18295_schisto	NA	NA	NA	NA	NA	NA
g11783_schisto	NA	NA	NA	NA	NA	NA
g18315_ab_initio	NA	NA	NA	NA	NA	NA
g26561_schisto	NA	NA	NA	NA	NA	NA
g5933_schisto	NA	NA	NA	NA	NA	NA
g22785_schisto	NA	NA	NA	NA	NA	NA
g19612_schisto	NA	NA	NA	NA	NA	NA
g9505_schisto	NA	NA	NA	NA	NA	NA
g20725_ab_initio	NA	NA	NA	NA	NA	NA
g2910_schisto	NA	NA	NA	NA	NA	NA
g19452_ab_initio	NA	NA	NA	NA	NA	NA
g26603_schisto	NA	NA	NA	NA	NA	NA
g21484_schisto	NA	NA	NA	NA	NA	NA
g25541_schisto	NA	NA	NA	NA	NA	NA
g23066_schisto	NA	NA	NA	NA	NA	NA
g8265_ab_initio	NA	NA	NA	NA	NA	NA
g13690_schisto	NA	NA	NA	NA	NA	NA
g16729_ab_initio	NA	NA	NA	NA	NA	NA
g8947_ab_initio	NA	NA	NA	NA	NA	NA
g17877_schisto	NA	NA	NA	NA	NA	NA
g28733_schisto	NA	NA	NA	NA	NA	NA
g25003_schisto	NA	NA	NA	NA	NA	NA
g18283_ab_initio	NA	NA	NA	NA	NA	NA
g13399_ab_initio	NA	NA	NA	NA	NA	NA
g1863_schisto	NA	NA	NA	NA	NA	NA
g20937_schisto	NA	NA	NA	NA	NA	NA
g20305_schisto	NA	NA	NA	NA	NA	NA
g7632_schisto	NA	NA	NA	NA	NA	NA
g18507_ab_initio	NA	NA	NA	NA	NA	NA
g8617_ab_initio	NA	NA	NA	NA	NA	NA
g4084_schisto	NA	NA	NA	NA	NA	NA
g23041_schisto	NA	NA	NA	NA	NA	NA
g5385_schisto	NA	NA	NA	NA	NA	NA
g8463_ab_initio	NA	NA	NA	NA	NA	NA
g11717_schisto	NA	NA	NA	NA	NA	NA
g1452_ab_initio	NA	NA	NA	NA	NA	NA
g19096_schisto	NA	NA	NA	NA	NA	NA
g2340_schisto	NA	NA	NA	NA	NA	NA
g8297_schisto	NA	NA	NA	NA	NA	NA
g1075_ab_initio	NA	NA	NA	NA	NA	NA
g3067_schisto	NA	NA	NA	NA	NA	NA
g17753_schisto	NA	NA	NA	NA	NA	NA
g9504_ab_initio	NA	NA	NA	NA	NA	NA
g7191_ab_initio	NA	NA	NA	NA	NA	NA
g12517_ab_initio	NA	NA	NA	NA	NA	NA
g576_schisto	NA	NA	NA	NA	NA	NA
g18591_ab_initio	NA	NA	NA	NA	NA	NA
g5270_schisto	NA	NA	NA	NA	NA	NA
g4777_ab_initio	NA	NA	NA	NA	NA	NA
g3412_ab_initio	NA	NA	NA	NA	NA	NA
g7936_schisto	NA	NA	NA	NA	NA	NA
g11249_schisto	NA	NA	NA	NA	NA	NA
g1220_schisto	NA	NA	NA	NA	NA	NA
g23943_schisto	NA	NA	NA	NA	NA	NA
g3532_ab_initio	NA	NA	NA	NA	NA	NA
g27641_schisto	NA	NA	NA	NA	NA	NA
g699_schisto	NA	NA	NA	NA	NA	NA
g27717_schisto	NA	NA	NA	NA	NA	NA
g23017_schisto	NA	NA	NA	NA	NA	NA
g19015_schisto	NA	NA	NA	NA	NA	NA
g8036_schisto	NA	NA	NA	NA	NA	NA
g7108_ab_initio	NA	NA	NA	NA	NA	NA
g18370_ab_initio	NA	NA	NA	NA	NA	NA
g6162_schisto	NA	NA	NA	NA	NA	NA
g15519_schisto	NA	NA	NA	NA	NA	NA
g2149_ab_initio	NA	NA	NA	NA	NA	NA
g22434_schisto	NA	NA	NA	NA	NA	NA
g10666_ab_initio	NA	NA	NA	NA	NA	NA
g10793_schisto	NA	NA	NA	NA	NA	NA
g25568_schisto	NA	NA	NA	NA	NA	NA
g16158_schisto	NA	NA	NA	NA	NA	NA
g1297_ab_initio	NA	NA	NA	NA	NA	NA
g17610_ab_initio	NA	NA	NA	NA	NA	NA
g13470_schisto	NA	NA	NA	NA	NA	NA
g10963_ab_initio	NA	NA	NA	NA	NA	NA
g14664_ab_initio	NA	NA	NA	NA	NA	NA
g856_schisto	NA	NA	NA	NA	NA	NA
g4791_ab_initio	NA	NA	NA	NA	NA	NA
g2649_ab_initio	NA	NA	NA	NA	NA	NA
g11739_schisto	NA	NA	NA	NA	NA	NA
g28672_schisto	NA	NA	NA	NA	NA	NA
g14426_ab_initio	NA	NA	NA	NA	NA	NA
g7993_ab_initio	NA	NA	NA	NA	NA	NA
g2472_schisto	NA	NA	NA	NA	NA	NA
g3464_schisto	NA	NA	NA	NA	NA	NA
g4899_ab_initio	NA	NA	NA	NA	NA	NA
g794_schisto	NA	NA	NA	NA	NA	NA
g6986_schisto	NA	NA	NA	NA	NA	NA
g3606_ab_initio	NA	NA	NA	NA	NA	NA
g5456_ab_initio	NA	NA	NA	NA	NA	NA
g5481_schisto	NA	NA	NA	NA	NA	NA
g6342_schisto	NA	NA	NA	NA	NA	NA
g12502_ab_initio	NA	NA	NA	NA	NA	NA
g1947_ab_initio	NA	NA	NA	NA	NA	NA
g1492_schisto	NA	NA	NA	NA	NA	NA
g9734_schisto	NA	NA	NA	NA	NA	NA
g12018_ab_initio	NA	NA	NA	NA	NA	NA
g17274_ab_initio	NA	NA	NA	NA	NA	NA
g19495_ab_initio	NA	NA	NA	NA	NA	NA
g19005_ab_initio	NA	NA	NA	NA	NA	NA
g17236_schisto	NA	NA	NA	NA	NA	NA
g8506_schisto	NA	NA	NA	NA	NA	NA
g29120_schisto	NA	NA	NA	NA	NA	NA
g13051_schisto	NA	NA	NA	NA	NA	NA
g6305_ab_initio	NA	NA	NA	NA	NA	NA
g8835_schisto	NA	NA	NA	NA	NA	NA
g9579_ab_initio	NA	NA	NA	NA	NA	NA
g16033_ab_initio	NA	NA	NA	NA	NA	NA
g6787_schisto	NA	NA	NA	NA	NA	NA
g595_ab_initio	NA	NA	NA	NA	NA	NA
g4925_schisto	NA	NA	NA	NA	NA	NA
g17363_schisto	NA	NA	NA	NA	NA	NA
g21576_schisto	NA	NA	NA	NA	NA	NA
g4585_schisto	NA	NA	NA	NA	NA	NA
g2007_ab_initio	NA	NA	NA	NA	NA	NA
g2625_schisto	NA	NA	NA	NA	NA	NA
g2950_ab_initio	NA	NA	NA	NA	NA	NA
g22591_schisto	NA	NA	NA	NA	NA	NA
g19356_schisto	NA	NA	NA	NA	NA	NA
g26876_schisto	NA	NA	NA	NA	NA	NA
g12294_ab_initio	NA	NA	NA	NA	NA	NA
g15966_ab_initio	NA	NA	NA	NA	NA	NA
g8749_ab_initio	NA	NA	NA	NA	NA	NA
g17755_ab_initio	NA	NA	NA	NA	NA	NA
g28810_schisto	NA	NA	NA	NA	NA	NA
g5775_schisto	NA	NA	NA	NA	NA	NA
g30128_schisto	NA	NA	NA	NA	NA	NA
g7817_schisto	NA	NA	NA	NA	NA	NA
g6022_schisto	NA	NA	NA	NA	NA	NA
g9588_ab_initio	NA	NA	NA	NA	NA	NA
g7134_schisto	NA	NA	NA	NA	NA	NA
g13064_ab_initio	NA	NA	NA	NA	NA	NA
g10536_ab_initio	NA	NA	NA	NA	NA	NA
g5994_schisto	NA	NA	NA	NA	NA	NA
g24092_schisto	NA	NA	NA	NA	NA	NA
g24666_schisto	NA	NA	NA	NA	NA	NA
g10863_schisto	NA	NA	NA	NA	NA	NA
g3170_schisto	NA	NA	NA	NA	NA	NA
g18669_schisto	NA	NA	NA	NA	NA	NA
g7950_ab_initio	NA	NA	NA	NA	NA	NA
g19432_schisto	NA	NA	NA	NA	NA	NA
g10599_schisto	NA	NA	NA	NA	NA	NA
g2339_schisto	NA	NA	NA	NA	NA	NA
g8123_schisto	NA	NA	NA	NA	NA	NA
g14143_schisto	NA	NA	NA	NA	NA	NA
g15974_schisto	NA	NA	NA	NA	NA	NA
g6025_schisto	NA	NA	NA	NA	NA	NA
g4692_ab_initio	NA	NA	NA	NA	NA	NA
g2428_ab_initio	NA	NA	NA	NA	NA	NA
g3916_schisto	NA	NA	NA	NA	NA	NA
g29016_schisto	NA	NA	NA	NA	NA	NA
g20966_schisto	NA	NA	NA	NA	NA	NA
g2317_schisto	NA	NA	NA	NA	NA	NA
g6381_schisto	NA	NA	NA	NA	NA	NA
g12520_schisto	NA	NA	NA	NA	NA	NA
g24016_schisto	NA	NA	NA	NA	NA	NA
g19504_schisto	NA	NA	NA	NA	NA	NA
g16675_schisto	NA	NA	NA	NA	NA	NA
g18909_schisto	NA	NA	NA	NA	NA	NA
g26176_schisto	NA	NA	NA	NA	NA	NA
g21692_schisto	NA	NA	NA	NA	NA	NA
g19802_schisto	NA	NA	NA	NA	NA	NA
g18429_schisto	NA	NA	NA	NA	NA	NA
g24555_schisto	NA	NA	NA	NA	NA	NA
g16145_ab_initio	NA	NA	NA	NA	NA	NA
g16594_schisto	NA	NA	NA	NA	NA	NA
g24723_schisto	NA	NA	NA	NA	NA	NA
g25634_schisto	NA	NA	NA	NA	NA	NA
g7145_ab_initio	NA	NA	NA	NA	NA	NA
g14600_ab_initio	NA	NA	NA	NA	NA	NA
g13641_ab_initio	NA	NA	NA	NA	NA	NA
g29736_schisto	NA	NA	NA	NA	NA	NA
g16497_ab_initio	NA	NA	NA	NA	NA	NA
g9387_ab_initio	NA	NA	NA	NA	NA	NA
g24823_schisto	NA	NA	NA	NA	NA	NA
g5679_ab_initio	NA	NA	NA	NA	NA	NA
g23207_schisto	NA	NA	NA	NA	NA	NA
g22670_schisto	NA	NA	NA	NA	NA	NA
g18813_ab_initio	NA	NA	NA	NA	NA	NA
g28992_schisto	NA	NA	NA	NA	NA	NA
g10183_schisto	NA	NA	NA	NA	NA	NA
g28516_schisto	NA	NA	NA	NA	NA	NA
g20558_schisto	NA	NA	NA	NA	NA	NA
g22006_ab_initio	NA	NA	NA	NA	NA	NA
g15413_ab_initio	NA	NA	NA	NA	NA	NA
g3957_schisto	NA	NA	NA	NA	NA	NA
g4927_ab_initio	NA	NA	NA	NA	NA	NA
g8656_ab_initio	NA	NA	NA	NA	NA	NA
g12757_schisto	NA	NA	NA	NA	NA	NA
g28866_schisto	NA	NA	NA	NA	NA	NA
g410_ab_initio	NA	NA	NA	NA	NA	NA
g1217_ab_initio	NA	NA	NA	NA	NA	NA
g16365_schisto	NA	NA	NA	NA	NA	NA
g12915_ab_initio	NA	NA	NA	NA	NA	NA
g18727_ab_initio	NA	NA	NA	NA	NA	NA
g16533_ab_initio	NA	NA	NA	NA	NA	NA
g2284_ab_initio	NA	NA	NA	NA	NA	NA
g29682_schisto	NA	NA	NA	NA	NA	NA
g18031_ab_initio	NA	NA	NA	NA	NA	NA
g6677_ab_initio	NA	NA	NA	NA	NA	NA
g23217_schisto	NA	NA	NA	NA	NA	NA
g540_ab_initio	NA	NA	NA	NA	NA	NA
g12869_ab_initio	NA	NA	NA	NA	NA	NA
g15586_schisto	NA	NA	NA	NA	NA	NA
g3964_schisto	NA	NA	NA	NA	NA	NA
g23028_schisto	NA	NA	NA	NA	NA	NA
g9852_schisto	NA	NA	NA	NA	NA	NA
g1014_schisto	NA	NA	NA	NA	NA	NA
g8910_ab_initio	NA	NA	NA	NA	NA	NA
g24132_schisto	NA	NA	NA	NA	NA	NA
g2363_schisto	NA	NA	NA	NA	NA	NA
g24649_schisto	NA	NA	NA	NA	NA	NA
g21486_schisto	NA	NA	NA	NA	NA	NA
g10257_schisto	NA	NA	NA	NA	NA	NA
g8777_schisto	NA	NA	NA	NA	NA	NA
g29586_schisto	NA	NA	NA	NA	NA	NA
g8287_ab_initio	NA	NA	NA	NA	NA	NA
g22423_schisto	NA	NA	NA	NA	NA	NA
g10635_ab_initio	NA	NA	NA	NA	NA	NA
g17848_ab_initio	NA	NA	NA	NA	NA	NA
g8481_ab_initio	NA	NA	NA	NA	NA	NA
g7946_ab_initio	NA	NA	NA	NA	NA	NA
g13462_schisto	NA	NA	NA	NA	NA	NA
g1830_ab_initio	NA	NA	NA	NA	NA	NA
g12637_schisto	NA	NA	NA	NA	NA	NA
g13881_ab_initio	NA	NA	NA	NA	NA	NA
g29328_schisto	NA	NA	NA	NA	NA	NA
g571_ab_initio	NA	NA	NA	NA	NA	NA
g7432_schisto	NA	NA	NA	NA	NA	NA
g3398_ab_initio	NA	NA	NA	NA	NA	NA
g3128_ab_initio	NA	NA	NA	NA	NA	NA
g7649_ab_initio	NA	NA	NA	NA	NA	NA
g9769_ab_initio	NA	NA	NA	NA	NA	NA
g14430_ab_initio	NA	NA	NA	NA	NA	NA
g3296_schisto	NA	NA	NA	NA	NA	NA
g19888_ab_initio	NA	NA	NA	NA	NA	NA
g29746_schisto	NA	NA	NA	NA	NA	NA
g3051_ab_initio	NA	NA	NA	NA	NA	NA
g3400_schisto	NA	NA	NA	NA	NA	NA
g14598_schisto	NA	NA	NA	NA	NA	NA
g10364_schisto	NA	NA	NA	NA	NA	NA
g19579_ab_initio	NA	NA	NA	NA	NA	NA
g10258_schisto	NA	NA	NA	NA	NA	NA
g4824_ab_initio	NA	NA	NA	NA	NA	NA
g179_ab_initio	NA	NA	NA	NA	NA	NA
g14571_ab_initio	NA	NA	NA	NA	NA	NA
g74_schisto	NA	NA	NA	NA	NA	NA
g12792_schisto	NA	NA	NA	NA	NA	NA
g8859_schisto	NA	NA	NA	NA	NA	NA
g29536_schisto	NA	NA	NA	NA	NA	NA
g16362_schisto	NA	NA	NA	NA	NA	NA
g13318_schisto	NA	NA	NA	NA	NA	NA
g11586_schisto	NA	NA	NA	NA	NA	NA
g2159_schisto	NA	NA	NA	NA	NA	NA
g23980_schisto	NA	NA	NA	NA	NA	NA
g12976_schisto	NA	NA	NA	NA	NA	NA
g18643_schisto	NA	NA	NA	NA	NA	NA
g29275_schisto	NA	NA	NA	NA	NA	NA
g27607_schisto	NA	NA	NA	NA	NA	NA
g7995_ab_initio	NA	NA	NA	NA	NA	NA
g25386_schisto	NA	NA	NA	NA	NA	NA
g8233_ab_initio	NA	NA	NA	NA	NA	NA
g6316_ab_initio	NA	NA	NA	NA	NA	NA
g18239_schisto	NA	NA	NA	NA	NA	NA
g12862_ab_initio	NA	NA	NA	NA	NA	NA
g14166_ab_initio	NA	NA	NA	NA	NA	NA
g11869_schisto	NA	NA	NA	NA	NA	NA
g15298_schisto	NA	NA	NA	NA	NA	NA
g20784_schisto	NA	NA	NA	NA	NA	NA
g19453_schisto	NA	NA	NA	NA	NA	NA
g1372_ab_initio	NA	NA	NA	NA	NA	NA
g15021_ab_initio	NA	NA	NA	NA	NA	NA
g6565_ab_initio	NA	NA	NA	NA	NA	NA
g10682_ab_initio	NA	NA	NA	NA	NA	NA
g27083_schisto	NA	NA	NA	NA	NA	NA
g14580_ab_initio	NA	NA	NA	NA	NA	NA
g18419_ab_initio	NA	NA	NA	NA	NA	NA
g23780_schisto	NA	NA	NA	NA	NA	NA
g20518_ab_initio	NA	NA	NA	NA	NA	NA
g12085_schisto	NA	NA	NA	NA	NA	NA
g11278_ab_initio	NA	NA	NA	NA	NA	NA
g823_schisto	NA	NA	NA	NA	NA	NA
g25774_schisto	NA	NA	NA	NA	NA	NA
g109_ab_initio	NA	NA	NA	NA	NA	NA
g16765_schisto	NA	NA	NA	NA	NA	NA
g6624_ab_initio	NA	NA	NA	NA	NA	NA
g17028_schisto	NA	NA	NA	NA	NA	NA
g23773_schisto	NA	NA	NA	NA	NA	NA
g10067_schisto	NA	NA	NA	NA	NA	NA
g13764_schisto	NA	NA	NA	NA	NA	NA
g9987_schisto	NA	NA	NA	NA	NA	NA
g24771_schisto	NA	NA	NA	NA	NA	NA
g9429_ab_initio	NA	NA	NA	NA	NA	NA
g12217_ab_initio	NA	NA	NA	NA	NA	NA
g15806_schisto	NA	NA	NA	NA	NA	NA
g97_schisto	NA	NA	NA	NA	NA	NA
g19367_ab_initio	NA	NA	NA	NA	NA	NA
g26485_schisto	NA	NA	NA	NA	NA	NA
g28525_schisto	NA	NA	NA	NA	NA	NA
g7631_schisto	NA	NA	NA	NA	NA	NA
g26833_schisto	NA	NA	NA	NA	NA	NA
g13880_ab_initio	NA	NA	NA	NA	NA	NA
g29386_schisto	NA	NA	NA	NA	NA	NA
g2457_ab_initio	NA	NA	NA	NA	NA	NA
g4871_ab_initio	NA	NA	NA	NA	NA	NA
g23945_schisto	NA	NA	NA	NA	NA	NA
g18545_ab_initio	NA	NA	NA	NA	NA	NA
g2244_ab_initio	NA	NA	NA	NA	NA	NA
g15925_ab_initio	NA	NA	NA	NA	NA	NA
g8472_schisto	NA	NA	NA	NA	NA	NA
g16895_schisto	NA	NA	NA	NA	NA	NA
g19782_ab_initio	NA	NA	NA	NA	NA	NA
g20810_schisto	NA	NA	NA	NA	NA	NA
g559_schisto	NA	NA	NA	NA	NA	NA
g24937_schisto	NA	NA	NA	NA	NA	NA
g3275_schisto	NA	NA	NA	NA	NA	NA
g21179_schisto	NA	NA	NA	NA	NA	NA
g17536_schisto	NA	NA	NA	NA	NA	NA
g13680_schisto	NA	NA	NA	NA	NA	NA
g11126_ab_initio	NA	NA	NA	NA	NA	NA
g28711_schisto	NA	NA	NA	NA	NA	NA
g20857_schisto	NA	NA	NA	NA	NA	NA
g7401_schisto	NA	NA	NA	NA	NA	NA
g2744_schisto	NA	NA	NA	NA	NA	NA
g1500_schisto	NA	NA	NA	NA	NA	NA
g24302_schisto	NA	NA	NA	NA	NA	NA
g4756_schisto	NA	NA	NA	NA	NA	NA
g20659_ab_initio	NA	NA	NA	NA	NA	NA
g23671_schisto	NA	NA	NA	NA	NA	NA
g12137_schisto	NA	NA	NA	NA	NA	NA
g11553_schisto	NA	NA	NA	NA	NA	NA
g27409_schisto	NA	NA	NA	NA	NA	NA
g22209_schisto	NA	NA	NA	NA	NA	NA
g11330_ab_initio	NA	NA	NA	NA	NA	NA
g9747_ab_initio	NA	NA	NA	NA	NA	NA
g21502_schisto	NA	NA	NA	NA	NA	NA
g3768_ab_initio	NA	NA	NA	NA	NA	NA
g6059_schisto	NA	NA	NA	NA	NA	NA
g17030_schisto	NA	NA	NA	NA	NA	NA
g455_schisto	NA	NA	NA	NA	NA	NA
g20827_schisto	NA	NA	NA	NA	NA	NA
g23665_schisto	NA	NA	NA	NA	NA	NA
g17018_schisto	NA	NA	NA	NA	NA	NA
g265_ab_initio	NA	NA	NA	NA	NA	NA
g19750_ab_initio	NA	NA	NA	NA	NA	NA
g12779_schisto	NA	NA	NA	NA	NA	NA
g5175_schisto	NA	NA	NA	NA	NA	NA
g3193_ab_initio	NA	NA	NA	NA	NA	NA
g26926_schisto	NA	NA	NA	NA	NA	NA
g6775_ab_initio	NA	NA	NA	NA	NA	NA
g2474_schisto	NA	NA	NA	NA	NA	NA
g21935_ab_initio	NA	NA	NA	NA	NA	NA
g21368_ab_initio	NA	NA	NA	NA	NA	NA
g14073_ab_initio	NA	NA	NA	NA	NA	NA
g19244_ab_initio	NA	NA	NA	NA	NA	NA
g8674_ab_initio	NA	NA	NA	NA	NA	NA
g3079_ab_initio	NA	NA	NA	NA	NA	NA
g25742_schisto	NA	NA	NA	NA	NA	NA
g7421_ab_initio	NA	NA	NA	NA	NA	NA
g23071_schisto	NA	NA	NA	NA	NA	NA
g19335_schisto	NA	NA	NA	NA	NA	NA
g22814_schisto	NA	NA	NA	NA	NA	NA
g21169_ab_initio	NA	NA	NA	NA	NA	NA
g27148_schisto	NA	NA	NA	NA	NA	NA
g25857_schisto	NA	NA	NA	NA	NA	NA
g10037_ab_initio	NA	NA	NA	NA	NA	NA
g18581_ab_initio	NA	NA	NA	NA	NA	NA
g25212_schisto	NA	NA	NA	NA	NA	NA
g20447_schisto	NA	NA	NA	NA	NA	NA
g6855_ab_initio	NA	NA	NA	NA	NA	NA
g25452_schisto	NA	NA	NA	NA	NA	NA
g71_schisto	NA	NA	NA	NA	NA	NA
g13459_ab_initio	NA	NA	NA	NA	NA	NA
g4253_ab_initio	NA	NA	NA	NA	NA	NA
g8726_schisto	NA	NA	NA	NA	NA	NA
g28093_schisto	NA	NA	NA	NA	NA	NA
g21805_ab_initio	NA	NA	NA	NA	NA	NA
g20430_schisto	NA	NA	NA	NA	NA	NA
g3248_schisto	NA	NA	NA	NA	NA	NA
g2954_schisto	NA	NA	NA	NA	NA	NA
g14458_schisto	NA	NA	NA	NA	NA	NA
g4628_ab_initio	NA	NA	NA	NA	NA	NA
g21897_ab_initio	NA	NA	NA	NA	NA	NA
g21626_schisto	NA	NA	NA	NA	NA	NA
g4223_ab_initio	NA	NA	NA	NA	NA	NA
g9301_ab_initio	NA	NA	NA	NA	NA	NA
g7016_ab_initio	NA	NA	NA	NA	NA	NA
g12005_schisto	NA	NA	NA	NA	NA	NA
g17616_schisto	NA	NA	NA	NA	NA	NA
g1612_ab_initio	NA	NA	NA	NA	NA	NA
g20383_ab_initio	NA	NA	NA	NA	NA	NA
g12611_schisto	NA	NA	NA	NA	NA	NA
g14286_ab_initio	NA	NA	NA	NA	NA	NA
g14740_schisto	NA	NA	NA	NA	NA	NA
g1876_ab_initio	NA	NA	NA	NA	NA	NA
g4764_schisto	NA	NA	NA	NA	NA	NA
g14577_schisto	NA	NA	NA	NA	NA	NA
g2430_ab_initio	NA	NA	NA	NA	NA	NA
g26906_schisto	NA	NA	NA	NA	NA	NA
g8040_schisto	NA	NA	NA	NA	NA	NA
g28192_schisto	NA	NA	NA	NA	NA	NA
g8202_schisto	NA	NA	NA	NA	NA	NA
g12333_schisto	NA	NA	NA	NA	NA	NA
g21524_schisto	NA	NA	NA	NA	NA	NA
g26268_schisto	NA	NA	NA	NA	NA	NA
g12462_ab_initio	NA	NA	NA	NA	NA	NA
g4466_schisto	NA	NA	NA	NA	NA	NA
g14494_ab_initio	NA	NA	NA	NA	NA	NA
g1857_schisto	NA	NA	NA	NA	NA	NA
g17170_ab_initio	NA	NA	NA	NA	NA	NA
g7990_ab_initio	NA	NA	NA	NA	NA	NA
g11404_ab_initio	NA	NA	NA	NA	NA	NA
g21680_ab_initio	NA	NA	NA	NA	NA	NA
g15105_schisto	NA	NA	NA	NA	NA	NA
g14782_ab_initio	NA	NA	NA	NA	NA	NA
g20155_ab_initio	NA	NA	NA	NA	NA	NA
g3198_ab_initio	NA	NA	NA	NA	NA	NA
g4057_schisto	NA	NA	NA	NA	NA	NA
g14549_ab_initio	NA	NA	NA	NA	NA	NA
g15108_schisto	NA	NA	NA	NA	NA	NA
g24110_schisto	NA	NA	NA	NA	NA	NA
g20168_ab_initio	NA	NA	NA	NA	NA	NA
g19431_schisto	NA	NA	NA	NA	NA	NA
g17968_ab_initio	NA	NA	NA	NA	NA	NA
g25792_schisto	NA	NA	NA	NA	NA	NA
g2253_schisto	NA	NA	NA	NA	NA	NA
g15001_schisto	NA	NA	NA	NA	NA	NA
g11173_schisto	NA	NA	NA	NA	NA	NA
g5788_schisto	NA	NA	NA	NA	NA	NA
g22874_schisto	NA	NA	NA	NA	NA	NA
g13656_ab_initio	NA	NA	NA	NA	NA	NA
g18210_ab_initio	NA	NA	NA	NA	NA	NA
g18625_ab_initio	NA	NA	NA	NA	NA	NA
g7657_schisto	NA	NA	NA	NA	NA	NA
g15506_schisto	NA	NA	NA	NA	NA	NA
g4116_schisto	NA	NA	NA	NA	NA	NA
g12236_ab_initio	NA	NA	NA	NA	NA	NA
g11161_ab_initio	NA	NA	NA	NA	NA	NA
g8896_schisto	NA	NA	NA	NA	NA	NA
g6923_ab_initio	NA	NA	NA	NA	NA	NA
g5487_ab_initio	NA	NA	NA	NA	NA	NA
g24054_schisto	NA	NA	NA	NA	NA	NA
g14346_ab_initio	NA	NA	NA	NA	NA	NA
g6004_schisto	NA	NA	NA	NA	NA	NA
g19141_schisto	NA	NA	NA	NA	NA	NA
g16944_ab_initio	NA	NA	NA	NA	NA	NA
g16409_ab_initio	NA	NA	NA	NA	NA	NA
g17282_schisto	NA	NA	NA	NA	NA	NA
g29304_schisto	NA	NA	NA	NA	NA	NA
g12518_schisto	NA	NA	NA	NA	NA	NA
g24404_schisto	NA	NA	NA	NA	NA	NA
g21254_schisto	NA	NA	NA	NA	NA	NA
g697_ab_initio	NA	NA	NA	NA	NA	NA
g260_ab_initio	NA	NA	NA	NA	NA	NA
g6273_schisto	NA	NA	NA	NA	NA	NA
g27589_schisto	NA	NA	NA	NA	NA	NA
g11917_ab_initio	NA	NA	NA	NA	NA	NA
g5594_schisto	NA	NA	NA	NA	NA	NA
g1508_schisto	NA	NA	NA	NA	NA	NA
g21182_schisto	NA	NA	NA	NA	NA	NA
g8771_ab_initio	NA	NA	NA	NA	NA	NA
g21549_schisto	NA	NA	NA	NA	NA	NA
g1653_schisto	NA	NA	NA	NA	NA	NA
g14619_schisto	NA	NA	NA	NA	NA	NA
g7797_ab_initio	NA	NA	NA	NA	NA	NA
g19785_schisto	NA	NA	NA	NA	NA	NA
g15433_schisto	NA	NA	NA	NA	NA	NA
g19647_ab_initio	NA	NA	NA	NA	NA	NA
g3086_ab_initio	NA	NA	NA	NA	NA	NA
g6755_ab_initio	NA	NA	NA	NA	NA	NA
g5945_schisto	NA	NA	NA	NA	NA	NA
g2791_schisto	NA	NA	NA	NA	NA	NA
g1631_schisto	NA	NA	NA	NA	NA	NA
g13894_ab_initio	NA	NA	NA	NA	NA	NA
g4043_ab_initio	NA	NA	NA	NA	NA	NA
g11803_schisto	NA	NA	NA	NA	NA	NA
g276_ab_initio	NA	NA	NA	NA	NA	NA
g6275_schisto	NA	NA	NA	NA	NA	NA
g381_schisto	NA	NA	NA	NA	NA	NA
g26517_schisto	NA	NA	NA	NA	NA	NA
g4274_ab_initio	NA	NA	NA	NA	NA	NA
g17913_ab_initio	NA	NA	NA	NA	NA	NA
g17578_ab_initio	NA	NA	NA	NA	NA	NA
g523_schisto	NA	NA	NA	NA	NA	NA
g12261_ab_initio	NA	NA	NA	NA	NA	NA
g17274_schisto	NA	NA	NA	NA	NA	NA
g5939_schisto	NA	NA	NA	NA	NA	NA
g17895_ab_initio	NA	NA	NA	NA	NA	NA
g7710_schisto	NA	NA	NA	NA	NA	NA
g24187_schisto	NA	NA	NA	NA	NA	NA
g3327_ab_initio	NA	NA	NA	NA	NA	NA
g22556_schisto	NA	NA	NA	NA	NA	NA
g5520_ab_initio	NA	NA	NA	NA	NA	NA
g12169_ab_initio	NA	NA	NA	NA	NA	NA
g18838_ab_initio	NA	NA	NA	NA	NA	NA
g15428_ab_initio	NA	NA	NA	NA	NA	NA
g27848_schisto	NA	NA	NA	NA	NA	NA
g15772_ab_initio	NA	NA	NA	NA	NA	NA
g15689_ab_initio	NA	NA	NA	NA	NA	NA
g4211_ab_initio	NA	NA	NA	NA	NA	NA
g808_schisto	NA	NA	NA	NA	NA	NA
g1042_ab_initio	NA	NA	NA	NA	NA	NA
g9789_ab_initio	NA	NA	NA	NA	NA	NA
g426_schisto	NA	NA	NA	NA	NA	NA
g14870_ab_initio	NA	NA	NA	NA	NA	NA
g10500_ab_initio	NA	NA	NA	NA	NA	NA
g2746_ab_initio	NA	NA	NA	NA	NA	NA
g7701_ab_initio	NA	NA	NA	NA	NA	NA
g18937_schisto	NA	NA	NA	NA	NA	NA
g25115_schisto	NA	NA	NA	NA	NA	NA
g3891_ab_initio	NA	NA	NA	NA	NA	NA
g25958_schisto	NA	NA	NA	NA	NA	NA
g22326_schisto	NA	NA	NA	NA	NA	NA
g28765_schisto	NA	NA	NA	NA	NA	NA
g13403_ab_initio	NA	NA	NA	NA	NA	NA
g14607_schisto	NA	NA	NA	NA	NA	NA
g6256_schisto	NA	NA	NA	NA	NA	NA
g15992_schisto	NA	NA	NA	NA	NA	NA
g9416_ab_initio	NA	NA	NA	NA	NA	NA
g8460_schisto	NA	NA	NA	NA	NA	NA
g20317_ab_initio	NA	NA	NA	NA	NA	NA
g4388_schisto	NA	NA	NA	NA	NA	NA
g3828_schisto	NA	NA	NA	NA	NA	NA
g21340_schisto	NA	NA	NA	NA	NA	NA
g21870_ab_initio	NA	NA	NA	NA	NA	NA
g4687_schisto	NA	NA	NA	NA	NA	NA
g17630_schisto	NA	NA	NA	NA	NA	NA
g20792_ab_initio	NA	NA	NA	NA	NA	NA
g18347_schisto	NA	NA	NA	NA	NA	NA
g3021_schisto	NA	NA	NA	NA	NA	NA
g980_schisto	NA	NA	NA	NA	NA	NA
g17333_ab_initio	NA	NA	NA	NA	NA	NA
g6073_schisto	NA	NA	NA	NA	NA	NA
g26634_schisto	NA	NA	NA	NA	NA	NA
g23746_schisto	NA	NA	NA	NA	NA	NA
g20321_schisto	NA	NA	NA	NA	NA	NA
g16636_schisto	NA	NA	NA	NA	NA	NA
g3724_schisto	NA	NA	NA	NA	NA	NA
g2637_schisto	NA	NA	NA	NA	NA	NA
g13719_schisto	NA	NA	NA	NA	NA	NA
g2531_ab_initio	NA	NA	NA	NA	NA	NA
g16541_schisto	NA	NA	NA	NA	NA	NA
g16992_schisto	NA	NA	NA	NA	NA	NA
g4480_ab_initio	NA	NA	NA	NA	NA	NA
g10057_schisto	NA	NA	NA	NA	NA	NA
g7654_schisto	NA	NA	NA	NA	NA	NA
g982_ab_initio	NA	NA	NA	NA	NA	NA
g19164_ab_initio	NA	NA	NA	NA	NA	NA
g7707_schisto	NA	NA	NA	NA	NA	NA
g28487_schisto	NA	NA	NA	NA	NA	NA
g11549_schisto	NA	NA	NA	NA	NA	NA
g3433_schisto	NA	NA	NA	NA	NA	NA
g6256_ab_initio	NA	NA	NA	NA	NA	NA
g14655_schisto	NA	NA	NA	NA	NA	NA
g18643_ab_initio	NA	NA	NA	NA	NA	NA
g4220_ab_initio	NA	NA	NA	NA	NA	NA
g3672_ab_initio	NA	NA	NA	NA	NA	NA
g17330_schisto	NA	NA	NA	NA	NA	NA
g21438_schisto	NA	NA	NA	NA	NA	NA
g14208_ab_initio	NA	NA	NA	NA	NA	NA
g20913_ab_initio	NA	NA	NA	NA	NA	NA
g11539_schisto	NA	NA	NA	NA	NA	NA
g28605_schisto	NA	NA	NA	NA	NA	NA
g8188_schisto	NA	NA	NA	NA	NA	NA
g15954_schisto	NA	NA	NA	NA	NA	NA
g2553_schisto	NA	NA	NA	NA	NA	NA
g2166_ab_initio	NA	NA	NA	NA	NA	NA
g15481_ab_initio	NA	NA	NA	NA	NA	NA
g20251_ab_initio	NA	NA	NA	NA	NA	NA
g20970_ab_initio	NA	NA	NA	NA	NA	NA
g15920_ab_initio	NA	NA	NA	NA	NA	NA
g9517_schisto	NA	NA	NA	NA	NA	NA
g10061_schisto	NA	NA	NA	NA	NA	NA
g10588_schisto	NA	NA	NA	NA	NA	NA
g5182_ab_initio	NA	NA	NA	NA	NA	NA
g9041_schisto	NA	NA	NA	NA	NA	NA
g12502_schisto	NA	NA	NA	NA	NA	NA
g19711_schisto	NA	NA	NA	NA	NA	NA
g15422_ab_initio	NA	NA	NA	NA	NA	NA
g12694_ab_initio	NA	NA	NA	NA	NA	NA
g7547_schisto	NA	NA	NA	NA	NA	NA
g13837_ab_initio	NA	NA	NA	NA	NA	NA
g28913_schisto	NA	NA	NA	NA	NA	NA
g146_schisto	NA	NA	NA	NA	NA	NA
g29770_schisto	NA	NA	NA	NA	NA	NA
g9267_schisto	NA	NA	NA	NA	NA	NA
g25655_schisto	NA	NA	NA	NA	NA	NA
g20903_ab_initio	NA	NA	NA	NA	NA	NA
g11940_ab_initio	NA	NA	NA	NA	NA	NA
g12612_schisto	NA	NA	NA	NA	NA	NA
g20138_schisto	NA	NA	NA	NA	NA	NA
g8716_ab_initio	NA	NA	NA	NA	NA	NA
g16807_schisto	NA	NA	NA	NA	NA	NA
g1946_ab_initio	NA	NA	NA	NA	NA	NA
g4695_schisto	NA	NA	NA	NA	NA	NA
g11386_ab_initio	NA	NA	NA	NA	NA	NA
g20533_ab_initio	NA	NA	NA	NA	NA	NA
g18515_schisto	NA	NA	NA	NA	NA	NA
g1164_ab_initio	NA	NA	NA	NA	NA	NA
g15557_schisto	NA	NA	NA	NA	NA	NA
g21671_ab_initio	NA	NA	NA	NA	NA	NA
g15427_schisto	NA	NA	NA	NA	NA	NA
g22425_schisto	NA	NA	NA	NA	NA	NA
g8301_schisto	NA	NA	NA	NA	NA	NA
g19652_schisto	NA	NA	NA	NA	NA	NA
g26664_schisto	NA	NA	NA	NA	NA	NA
g7943_schisto	NA	NA	NA	NA	NA	NA
g11623_schisto	NA	NA	NA	NA	NA	NA
g6875_ab_initio	NA	NA	NA	NA	NA	NA
g19292_ab_initio	NA	NA	NA	NA	NA	NA
g4142_ab_initio	NA	NA	NA	NA	NA	NA
g28454_schisto	NA	NA	NA	NA	NA	NA
g3090_schisto	NA	NA	NA	NA	NA	NA
g17342_schisto	NA	NA	NA	NA	NA	NA
g226_schisto	NA	NA	NA	NA	NA	NA
g30298_schisto	NA	NA	NA	NA	NA	NA
g29595_schisto	NA	NA	NA	NA	NA	NA
g8769_schisto	NA	NA	NA	NA	NA	NA
g9529_schisto	NA	NA	NA	NA	NA	NA
g4493_schisto	NA	NA	NA	NA	NA	NA
g23281_schisto	NA	NA	NA	NA	NA	NA
g16601_ab_initio	NA	NA	NA	NA	NA	NA
g19871_schisto	NA	NA	NA	NA	NA	NA
g8498_schisto	NA	NA	NA	NA	NA	NA
g19395_schisto	NA	NA	NA	NA	NA	NA
g7231_ab_initio	NA	NA	NA	NA	NA	NA
g9220_schisto	NA	NA	NA	NA	NA	NA
g3378_schisto	NA	NA	NA	NA	NA	NA
g10620_ab_initio	NA	NA	NA	NA	NA	NA
g28901_schisto	NA	NA	NA	NA	NA	NA
g26912_schisto	NA	NA	NA	NA	NA	NA
g2856_ab_initio	NA	NA	NA	NA	NA	NA
g21252_ab_initio	NA	NA	NA	NA	NA	NA
g10276_schisto	NA	NA	NA	NA	NA	NA
g19105_schisto	NA	NA	NA	NA	NA	NA
g3926_schisto	NA	NA	NA	NA	NA	NA
g2539_ab_initio	NA	NA	NA	NA	NA	NA
g2785_schisto	NA	NA	NA	NA	NA	NA
g14116_schisto	NA	NA	NA	NA	NA	NA
g5072_schisto	NA	NA	NA	NA	NA	NA
g13114_ab_initio	NA	NA	NA	NA	NA	NA
g3923_schisto	NA	NA	NA	NA	NA	NA
g6220_schisto	NA	NA	NA	NA	NA	NA
g5540_ab_initio	NA	NA	NA	NA	NA	NA
g5596_schisto	NA	NA	NA	NA	NA	NA
g3159_ab_initio	NA	NA	NA	NA	NA	NA
g14668_ab_initio	NA	NA	NA	NA	NA	NA
g28560_schisto	NA	NA	NA	NA	NA	NA
g1243_ab_initio	NA	NA	NA	NA	NA	NA
g6037_schisto	NA	NA	NA	NA	NA	NA
g14084_schisto	NA	NA	NA	NA	NA	NA
g18704_ab_initio	NA	NA	NA	NA	NA	NA
g13895_schisto	NA	NA	NA	NA	NA	NA
g8975_ab_initio	NA	NA	NA	NA	NA	NA
g6702_ab_initio	NA	NA	NA	NA	NA	NA
g27700_schisto	NA	NA	NA	NA	NA	NA
g5545_ab_initio	NA	NA	NA	NA	NA	NA
g27943_schisto	NA	NA	NA	NA	NA	NA
g12245_ab_initio	NA	NA	NA	NA	NA	NA
g20637_ab_initio	NA	NA	NA	NA	NA	NA
g10959_schisto	NA	NA	NA	NA	NA	NA
g22048_ab_initio	NA	NA	NA	NA	NA	NA
g808_ab_initio	NA	NA	NA	NA	NA	NA
g6629_schisto	NA	NA	NA	NA	NA	NA
g2608_ab_initio	NA	NA	NA	NA	NA	NA
g21463_schisto	NA	NA	NA	NA	NA	NA
g26242_schisto	NA	NA	NA	NA	NA	NA
g28309_schisto	NA	NA	NA	NA	NA	NA
g13826_ab_initio	NA	NA	NA	NA	NA	NA
g15544_ab_initio	NA	NA	NA	NA	NA	NA
g19476_schisto	NA	NA	NA	NA	NA	NA
g4367_schisto	NA	NA	NA	NA	NA	NA
g17582_ab_initio	NA	NA	NA	NA	NA	NA
g14694_ab_initio	NA	NA	NA	NA	NA	NA
g6338_ab_initio	NA	NA	NA	NA	NA	NA
g24133_schisto	NA	NA	NA	NA	NA	NA
g18050_schisto	NA	NA	NA	NA	NA	NA
g5617_schisto	NA	NA	NA	NA	NA	NA
g1177_schisto	NA	NA	NA	NA	NA	NA
g7988_ab_initio	NA	NA	NA	NA	NA	NA
g21071_schisto	NA	NA	NA	NA	NA	NA
g18177_ab_initio	NA	NA	NA	NA	NA	NA
g20010_schisto	NA	NA	NA	NA	NA	NA
g28359_schisto	NA	NA	NA	NA	NA	NA
g21119_ab_initio	NA	NA	NA	NA	NA	NA
g5896_ab_initio	NA	NA	NA	NA	NA	NA
g25578_schisto	NA	NA	NA	NA	NA	NA
g13774_ab_initio	NA	NA	NA	NA	NA	NA
g16044_ab_initio	NA	NA	NA	NA	NA	NA
g8044_schisto	NA	NA	NA	NA	NA	NA
g8989_ab_initio	NA	NA	NA	NA	NA	NA
g27277_schisto	NA	NA	NA	NA	NA	NA
g2681_schisto	NA	NA	NA	NA	NA	NA
g18719_schisto	NA	NA	NA	NA	NA	NA
g15105_ab_initio	NA	NA	NA	NA	NA	NA
g3500_ab_initio	NA	NA	NA	NA	NA	NA
g19658_ab_initio	NA	NA	NA	NA	NA	NA
g11323_schisto	NA	NA	NA	NA	NA	NA
g9402_schisto	NA	NA	NA	NA	NA	NA
g6912_ab_initio	NA	NA	NA	NA	NA	NA
g25645_schisto	NA	NA	NA	NA	NA	NA
g2940_schisto	NA	NA	NA	NA	NA	NA
g7076_schisto	NA	NA	NA	NA	NA	NA
g6698_schisto	NA	NA	NA	NA	NA	NA
g18193_schisto	NA	NA	NA	NA	NA	NA
g865_schisto	NA	NA	NA	NA	NA	NA
g18388_ab_initio	NA	NA	NA	NA	NA	NA
g10712_ab_initio	NA	NA	NA	NA	NA	NA
g7321_ab_initio	NA	NA	NA	NA	NA	NA
g4002_ab_initio	NA	NA	NA	NA	NA	NA
g18179_ab_initio	NA	NA	NA	NA	NA	NA
g11707_schisto	NA	NA	NA	NA	NA	NA
g27866_schisto	NA	NA	NA	NA	NA	NA
g12202_ab_initio	NA	NA	NA	NA	NA	NA
g28094_schisto	NA	NA	NA	NA	NA	NA
g19176_schisto	NA	NA	NA	NA	NA	NA
g4525_ab_initio	NA	NA	NA	NA	NA	NA
g7313_ab_initio	NA	NA	NA	NA	NA	NA
g19122_ab_initio	NA	NA	NA	NA	NA	NA
g2112_schisto	NA	NA	NA	NA	NA	NA
g17718_ab_initio	NA	NA	NA	NA	NA	NA
g17009_ab_initio	NA	NA	NA	NA	NA	NA
g22619_schisto	NA	NA	NA	NA	NA	NA
g6300_schisto	NA	NA	NA	NA	NA	NA
g3537_ab_initio	NA	NA	NA	NA	NA	NA
g10626_schisto	NA	NA	NA	NA	NA	NA
g26555_schisto	NA	NA	NA	NA	NA	NA
g9598_ab_initio	NA	NA	NA	NA	NA	NA
g23285_schisto	NA	NA	NA	NA	NA	NA
g24694_schisto	NA	NA	NA	NA	NA	NA
g2776_ab_initio	NA	NA	NA	NA	NA	NA
g18700_ab_initio	NA	NA	NA	NA	NA	NA
g6545_ab_initio	NA	NA	NA	NA	NA	NA
g6840_ab_initio	NA	NA	NA	NA	NA	NA
g7765_ab_initio	NA	NA	NA	NA	NA	NA
g2291_ab_initio	NA	NA	NA	NA	NA	NA
g12768_ab_initio	NA	NA	NA	NA	NA	NA
g19987_schisto	NA	NA	NA	NA	NA	NA
g10625_schisto	NA	NA	NA	NA	NA	NA
g1248_schisto	NA	NA	NA	NA	NA	NA
g27916_schisto	NA	NA	NA	NA	NA	NA
g5932_schisto	NA	NA	NA	NA	NA	NA
g25336_schisto	NA	NA	NA	NA	NA	NA
g2923_ab_initio	NA	NA	NA	NA	NA	NA
g2200_schisto	NA	NA	NA	NA	NA	NA
g7066_ab_initio	NA	NA	NA	NA	NA	NA
g11699_ab_initio	NA	NA	NA	NA	NA	NA
g11100_schisto	NA	NA	NA	NA	NA	NA
g8739_schisto	NA	NA	NA	NA	NA	NA
g1342_schisto	NA	NA	NA	NA	NA	NA
g18154_ab_initio	NA	NA	NA	NA	NA	NA
g4862_ab_initio	NA	NA	NA	NA	NA	NA
g20330_ab_initio	NA	NA	NA	NA	NA	NA
g28588_schisto	NA	NA	NA	NA	NA	NA
g10380_schisto	NA	NA	NA	NA	NA	NA
g6127_ab_initio	NA	NA	NA	NA	NA	NA
g16898_schisto	NA	NA	NA	NA	NA	NA
g29278_schisto	NA	NA	NA	NA	NA	NA
g25562_schisto	NA	NA	NA	NA	NA	NA
g9672_ab_initio	NA	NA	NA	NA	NA	NA
g25839_schisto	NA	NA	NA	NA	NA	NA
g10950_ab_initio	NA	NA	NA	NA	NA	NA
g15942_schisto	NA	NA	NA	NA	NA	NA
g3151_ab_initio	NA	NA	NA	NA	NA	NA
g25769_schisto	NA	NA	NA	NA	NA	NA
g10220_ab_initio	NA	NA	NA	NA	NA	NA
g17600_schisto	NA	NA	NA	NA	NA	NA
g4234_schisto	NA	NA	NA	NA	NA	NA
g10036_schisto	NA	NA	NA	NA	NA	NA
g22644_schisto	NA	NA	NA	NA	NA	NA
g13283_ab_initio	NA	NA	NA	NA	NA	NA
g18780_ab_initio	NA	NA	NA	NA	NA	NA
g8832_schisto	NA	NA	NA	NA	NA	NA
g23188_schisto	NA	NA	NA	NA	NA	NA
g17150_ab_initio	NA	NA	NA	NA	NA	NA
g7649_schisto	NA	NA	NA	NA	NA	NA
g3044_schisto	NA	NA	NA	NA	NA	NA
g14171_schisto	NA	NA	NA	NA	NA	NA
g12301_schisto	NA	NA	NA	NA	NA	NA
g24476_schisto	NA	NA	NA	NA	NA	NA
g3063_schisto	NA	NA	NA	NA	NA	NA
g12518_ab_initio	NA	NA	NA	NA	NA	NA
g10550_schisto	NA	NA	NA	NA	NA	NA
g5535_schisto	NA	NA	NA	NA	NA	NA
g13830_ab_initio	NA	NA	NA	NA	NA	NA
g6327_schisto	NA	NA	NA	NA	NA	NA
g11367_schisto	NA	NA	NA	NA	NA	NA
g22295_schisto	NA	NA	NA	NA	NA	NA
g3414_schisto	NA	NA	NA	NA	NA	NA
g9818_schisto	NA	NA	NA	NA	NA	NA
g10587_ab_initio	NA	NA	NA	NA	NA	NA
g1590_ab_initio	NA	NA	NA	NA	NA	NA
g3786_schisto	NA	NA	NA	NA	NA	NA
g27482_schisto	NA	NA	NA	NA	NA	NA
g9734_ab_initio	NA	NA	NA	NA	NA	NA
g7516_ab_initio	NA	NA	NA	NA	NA	NA
g14345_schisto	NA	NA	NA	NA	NA	NA
g11764_ab_initio	NA	NA	NA	NA	NA	NA
g3186_schisto	NA	NA	NA	NA	NA	NA
g3668_schisto	NA	NA	NA	NA	NA	NA
g813_schisto	NA	NA	NA	NA	NA	NA
g9939_ab_initio	NA	NA	NA	NA	NA	NA
g11049_schisto	NA	NA	NA	NA	NA	NA
g13090_schisto	NA	NA	NA	NA	NA	NA
g13958_ab_initio	NA	NA	NA	NA	NA	NA
g23077_schisto	NA	NA	NA	NA	NA	NA
g9424_ab_initio	NA	NA	NA	NA	NA	NA
g4694_schisto	NA	NA	NA	NA	NA	NA
g1813_schisto	NA	NA	NA	NA	NA	NA
g14293_ab_initio	NA	NA	NA	NA	NA	NA
g11220_ab_initio	NA	NA	NA	NA	NA	NA
g6249_ab_initio	NA	NA	NA	NA	NA	NA
g16760_schisto	NA	NA	NA	NA	NA	NA
g14362_ab_initio	NA	NA	NA	NA	NA	NA
g23975_schisto	NA	NA	NA	NA	NA	NA
g9329_ab_initio	NA	NA	NA	NA	NA	NA
g25259_schisto	NA	NA	NA	NA	NA	NA
g18993_schisto	NA	NA	NA	NA	NA	NA
g3920_ab_initio	NA	NA	NA	NA	NA	NA
g5722_schisto	NA	NA	NA	NA	NA	NA
g13990_ab_initio	NA	NA	NA	NA	NA	NA
g1337_schisto	NA	NA	NA	NA	NA	NA
g15587_schisto	NA	NA	NA	NA	NA	NA
g7937_schisto	NA	NA	NA	NA	NA	NA
g18325_schisto	NA	NA	NA	NA	NA	NA
g18949_ab_initio	NA	NA	NA	NA	NA	NA
g28141_schisto	NA	NA	NA	NA	NA	NA
g16072_ab_initio	NA	NA	NA	NA	NA	NA
g12346_schisto	NA	NA	NA	NA	NA	NA
g19576_ab_initio	NA	NA	NA	NA	NA	NA
g19027_schisto	NA	NA	NA	NA	NA	NA
g19259_schisto	NA	NA	NA	NA	NA	NA
g12709_ab_initio	NA	NA	NA	NA	NA	NA
g6476_schisto	NA	NA	NA	NA	NA	NA
g10580_ab_initio	NA	NA	NA	NA	NA	NA
g2489_ab_initio	NA	NA	NA	NA	NA	NA
g6823_ab_initio	NA	NA	NA	NA	NA	NA
g11453_ab_initio	NA	NA	NA	NA	NA	NA
g22467_schisto	NA	NA	NA	NA	NA	NA
g17676_ab_initio	NA	NA	NA	NA	NA	NA
g8133_schisto	NA	NA	NA	NA	NA	NA
g21355_ab_initio	NA	NA	NA	NA	NA	NA
g10027_ab_initio	NA	NA	NA	NA	NA	NA
g7515_schisto	NA	NA	NA	NA	NA	NA
g25391_schisto	NA	NA	NA	NA	NA	NA
g13957_schisto	NA	NA	NA	NA	NA	NA
g10240_schisto	NA	NA	NA	NA	NA	NA
g18639_schisto	NA	NA	NA	NA	NA	NA
g3694_schisto	NA	NA	NA	NA	NA	NA
g13761_schisto	NA	NA	NA	NA	NA	NA
g14899_ab_initio	NA	NA	NA	NA	NA	NA
g10818_schisto	NA	NA	NA	NA	NA	NA
g15369_schisto	NA	NA	NA	NA	NA	NA
g18229_schisto	NA	NA	NA	NA	NA	NA
g9106_schisto	NA	NA	NA	NA	NA	NA
g26556_schisto	NA	NA	NA	NA	NA	NA
g6148_ab_initio	NA	NA	NA	NA	NA	NA
g4154_ab_initio	NA	NA	NA	NA	NA	NA
g13720_schisto	NA	NA	NA	NA	NA	NA
g21666_ab_initio	NA	NA	NA	NA	NA	NA
g1612_schisto	NA	NA	NA	NA	NA	NA
g8814_schisto	NA	NA	NA	NA	NA	NA
g20762_schisto	NA	NA	NA	NA	NA	NA
g27529_schisto	NA	NA	NA	NA	NA	NA
g7454_ab_initio	NA	NA	NA	NA	NA	NA
g8385_ab_initio	NA	NA	NA	NA	NA	NA
g28977_schisto	NA	NA	NA	NA	NA	NA
g2729_schisto	NA	NA	NA	NA	NA	NA
g16134_schisto	NA	NA	NA	NA	NA	NA
g14720_ab_initio	NA	NA	NA	NA	NA	NA
g17707_ab_initio	NA	NA	NA	NA	NA	NA
g11733_ab_initio	NA	NA	NA	NA	NA	NA
g19986_ab_initio	NA	NA	NA	NA	NA	NA
g8987_schisto	NA	NA	NA	NA	NA	NA
g27283_schisto	NA	NA	NA	NA	NA	NA
g20163_ab_initio	NA	NA	NA	NA	NA	NA
g11693_schisto	NA	NA	NA	NA	NA	NA
g17885_schisto	NA	NA	NA	NA	NA	NA
g23897_schisto	NA	NA	NA	NA	NA	NA
g9394_ab_initio	NA	NA	NA	NA	NA	NA
g24700_schisto	NA	NA	NA	NA	NA	NA
g9192_schisto	NA	NA	NA	NA	NA	NA
g16824_ab_initio	NA	NA	NA	NA	NA	NA
g6506_ab_initio	NA	NA	NA	NA	NA	NA
g12018_schisto	NA	NA	NA	NA	NA	NA
g9237_ab_initio	NA	NA	NA	NA	NA	NA
g27189_schisto	NA	NA	NA	NA	NA	NA
g13429_ab_initio	NA	NA	NA	NA	NA	NA
g9450_schisto	NA	NA	NA	NA	NA	NA
g11233_ab_initio	NA	NA	NA	NA	NA	NA
g3057_schisto	NA	NA	NA	NA	NA	NA
g6894_schisto	NA	NA	NA	NA	NA	NA
g26062_schisto	NA	NA	NA	NA	NA	NA
g16123_schisto	NA	NA	NA	NA	NA	NA
g10204_schisto	NA	NA	NA	NA	NA	NA
g7163_schisto	NA	NA	NA	NA	NA	NA
g28503_schisto	NA	NA	NA	NA	NA	NA
g11865_schisto	NA	NA	NA	NA	NA	NA
g9006_ab_initio	NA	NA	NA	NA	NA	NA
g19490_schisto	NA	NA	NA	NA	NA	NA
g2759_ab_initio	NA	NA	NA	NA	NA	NA
g11863_ab_initio	NA	NA	NA	NA	NA	NA
g10065_ab_initio	NA	NA	NA	NA	NA	NA
g3304_ab_initio	NA	NA	NA	NA	NA	NA
g27822_schisto	NA	NA	NA	NA	NA	NA
g21153_ab_initio	NA	NA	NA	NA	NA	NA
g13147_ab_initio	NA	NA	NA	NA	NA	NA
g7586_ab_initio	NA	NA	NA	NA	NA	NA
g12827_schisto	NA	NA	NA	NA	NA	NA
g28436_schisto	NA	NA	NA	NA	NA	NA
g23688_schisto	NA	NA	NA	NA	NA	NA
g13215_schisto	NA	NA	NA	NA	NA	NA
g9175_ab_initio	NA	NA	NA	NA	NA	NA
g8985_schisto	NA	NA	NA	NA	NA	NA
g23095_schisto	NA	NA	NA	NA	NA	NA
g708_schisto	NA	NA	NA	NA	NA	NA
g25042_schisto	NA	NA	NA	NA	NA	NA
g2619_schisto	NA	NA	NA	NA	NA	NA
g4984_schisto	NA	NA	NA	NA	NA	NA
g5267_schisto	NA	NA	NA	NA	NA	NA
g9098_schisto	NA	NA	NA	NA	NA	NA
g22970_schisto	NA	NA	NA	NA	NA	NA
g1146_ab_initio	NA	NA	NA	NA	NA	NA
g8734_schisto	NA	NA	NA	NA	NA	NA
g15272_schisto	NA	NA	NA	NA	NA	NA
g13797_ab_initio	NA	NA	NA	NA	NA	NA
g27948_schisto	NA	NA	NA	NA	NA	NA
g21800_schisto	NA	NA	NA	NA	NA	NA
g11749_schisto	NA	NA	NA	NA	NA	NA
g3736_schisto	NA	NA	NA	NA	NA	NA
g4920_schisto	NA	NA	NA	NA	NA	NA
g17450_schisto	NA	NA	NA	NA	NA	NA
g12164_schisto	NA	NA	NA	NA	NA	NA
g10448_ab_initio	NA	NA	NA	NA	NA	NA
g19617_schisto	NA	NA	NA	NA	NA	NA
g14607_ab_initio	NA	NA	NA	NA	NA	NA
g1862_ab_initio	NA	NA	NA	NA	NA	NA
g22585_schisto	NA	NA	NA	NA	NA	NA
g5925_ab_initio	NA	NA	NA	NA	NA	NA
g3695_schisto	NA	NA	NA	NA	NA	NA
g9079_ab_initio	NA	NA	NA	NA	NA	NA
g16442_ab_initio	NA	NA	NA	NA	NA	NA
g8359_ab_initio	NA	NA	NA	NA	NA	NA
g26716_schisto	NA	NA	NA	NA	NA	NA
g26788_schisto	NA	NA	NA	NA	NA	NA
g12854_ab_initio	NA	NA	NA	NA	NA	NA
g11446_schisto	NA	NA	NA	NA	NA	NA
g16692_schisto	NA	NA	NA	NA	NA	NA
g20325_ab_initio	NA	NA	NA	NA	NA	NA
g1690_schisto	NA	NA	NA	NA	NA	NA
g13338_schisto	NA	NA	NA	NA	NA	NA
g683_schisto	NA	NA	NA	NA	NA	NA
g26277_schisto	NA	NA	NA	NA	NA	NA
g19323_schisto	NA	NA	NA	NA	NA	NA
g1675_ab_initio	NA	NA	NA	NA	NA	NA
g28121_schisto	NA	NA	NA	NA	NA	NA
g12774_ab_initio	NA	NA	NA	NA	NA	NA
g3963_schisto	NA	NA	NA	NA	NA	NA
g7840_schisto	NA	NA	NA	NA	NA	NA
g19588_schisto	NA	NA	NA	NA	NA	NA
g18592_schisto	NA	NA	NA	NA	NA	NA
g30062_schisto	NA	NA	NA	NA	NA	NA
g3273_schisto	NA	NA	NA	NA	NA	NA
g17443_schisto	NA	NA	NA	NA	NA	NA
g12218_ab_initio	NA	NA	NA	NA	NA	NA
g416_schisto	NA	NA	NA	NA	NA	NA
g19058_schisto	NA	NA	NA	NA	NA	NA
g23010_schisto	NA	NA	NA	NA	NA	NA
g4204_schisto	NA	NA	NA	NA	NA	NA
g1380_schisto	NA	NA	NA	NA	NA	NA
g24242_schisto	NA	NA	NA	NA	NA	NA
g23291_schisto	NA	NA	NA	NA	NA	NA
g28780_schisto	NA	NA	NA	NA	NA	NA
g2110_schisto	NA	NA	NA	NA	NA	NA
g20422_schisto	NA	NA	NA	NA	NA	NA
g19815_ab_initio	NA	NA	NA	NA	NA	NA
g5706_ab_initio	NA	NA	NA	NA	NA	NA
g24930_schisto	NA	NA	NA	NA	NA	NA
g13039_ab_initio	NA	NA	NA	NA	NA	NA
g28199_schisto	NA	NA	NA	NA	NA	NA
g4892_schisto	NA	NA	NA	NA	NA	NA
g24864_schisto	NA	NA	NA	NA	NA	NA
g15435_schisto	NA	NA	NA	NA	NA	NA
g23237_schisto	NA	NA	NA	NA	NA	NA
g17844_schisto	NA	NA	NA	NA	NA	NA
g13431_schisto	NA	NA	NA	NA	NA	NA
g17808_schisto	NA	NA	NA	NA	NA	NA
g30318_schisto	NA	NA	NA	NA	NA	NA
g21311_ab_initio	NA	NA	NA	NA	NA	NA
g12214_schisto	NA	NA	NA	NA	NA	NA
g1578_schisto	NA	NA	NA	NA	NA	NA
g21332_schisto	NA	NA	NA	NA	NA	NA
g8064_schisto	NA	NA	NA	NA	NA	NA
g1788_ab_initio	NA	NA	NA	NA	NA	NA
g15737_schisto	NA	NA	NA	NA	NA	NA
g20767_schisto	NA	NA	NA	NA	NA	NA
g11835_schisto	NA	NA	NA	NA	NA	NA
g7500_schisto	NA	NA	NA	NA	NA	NA
g2347_schisto	NA	NA	NA	NA	NA	NA
g14757_schisto	NA	NA	NA	NA	NA	NA
g13552_ab_initio	NA	NA	NA	NA	NA	NA
g29076_schisto	NA	NA	NA	NA	NA	NA
g27584_schisto	NA	NA	NA	NA	NA	NA
g2027_ab_initio	NA	NA	NA	NA	NA	NA
g19579_schisto	NA	NA	NA	NA	NA	NA
g8308_ab_initio	NA	NA	NA	NA	NA	NA
g30037_schisto	NA	NA	NA	NA	NA	NA
g2303_schisto	NA	NA	NA	NA	NA	NA
g7117_ab_initio	NA	NA	NA	NA	NA	NA
g10288_ab_initio	NA	NA	NA	NA	NA	NA
g16609_ab_initio	NA	NA	NA	NA	NA	NA
g27450_schisto	NA	NA	NA	NA	NA	NA
g16720_schisto	NA	NA	NA	NA	NA	NA
g7186_schisto	NA	NA	NA	NA	NA	NA
g9802_ab_initio	NA	NA	NA	NA	NA	NA
g15820_schisto	NA	NA	NA	NA	NA	NA
g3747_ab_initio	NA	NA	NA	NA	NA	NA
g23280_schisto	NA	NA	NA	NA	NA	NA
g20073_ab_initio	NA	NA	NA	NA	NA	NA
g8034_ab_initio	NA	NA	NA	NA	NA	NA
g4614_schisto	NA	NA	NA	NA	NA	NA
g5046_schisto	NA	NA	NA	NA	NA	NA
g5823_schisto	NA	NA	NA	NA	NA	NA
g15482_ab_initio	NA	NA	NA	NA	NA	NA
g20406_ab_initio	NA	NA	NA	NA	NA	NA
g11601_ab_initio	NA	NA	NA	NA	NA	NA
g8988_schisto	NA	NA	NA	NA	NA	NA
g3546_schisto	NA	NA	NA	NA	NA	NA
g23684_schisto	NA	NA	NA	NA	NA	NA
g6324_schisto	NA	NA	NA	NA	NA	NA
g3577_schisto	NA	NA	NA	NA	NA	NA
g12524_schisto	NA	NA	NA	NA	NA	NA
g1797_ab_initio	NA	NA	NA	NA	NA	NA
g2818_schisto	NA	NA	NA	NA	NA	NA
g2240_schisto	NA	NA	NA	NA	NA	NA
g29737_schisto	NA	NA	NA	NA	NA	NA
g8146_schisto	NA	NA	NA	NA	NA	NA
g7637_schisto	NA	NA	NA	NA	NA	NA
g26881_schisto	NA	NA	NA	NA	NA	NA
g27299_schisto	NA	NA	NA	NA	NA	NA
g23176_schisto	NA	NA	NA	NA	NA	NA
g20807_schisto	NA	NA	NA	NA	NA	NA
g7895_ab_initio	NA	NA	NA	NA	NA	NA
g4636_ab_initio	NA	NA	NA	NA	NA	NA
g16606_schisto	NA	NA	NA	NA	NA	NA
g20343_ab_initio	NA	NA	NA	NA	NA	NA
g4317_ab_initio	NA	NA	NA	NA	NA	NA
g7803_schisto	NA	NA	NA	NA	NA	NA
g4692_schisto	NA	NA	NA	NA	NA	NA
g24902_schisto	NA	NA	NA	NA	NA	NA
g20941_schisto	NA	NA	NA	NA	NA	NA
g17478_ab_initio	NA	NA	NA	NA	NA	NA
g24530_schisto	NA	NA	NA	NA	NA	NA
g16376_schisto	NA	NA	NA	NA	NA	NA
g26647_schisto	NA	NA	NA	NA	NA	NA
g19571_schisto	NA	NA	NA	NA	NA	NA
g20517_ab_initio	NA	NA	NA	NA	NA	NA
g8966_ab_initio	NA	NA	NA	NA	NA	NA
g14782_schisto	NA	NA	NA	NA	NA	NA
g11336_schisto	NA	NA	NA	NA	NA	NA
g22548_schisto	NA	NA	NA	NA	NA	NA
g9554_ab_initio	NA	NA	NA	NA	NA	NA
g5398_ab_initio	NA	NA	NA	NA	NA	NA
g26240_schisto	NA	NA	NA	NA	NA	NA
g9602_ab_initio	NA	NA	NA	NA	NA	NA
g10074_schisto	NA	NA	NA	NA	NA	NA
g2974_ab_initio	NA	NA	NA	NA	NA	NA
g6927_schisto	NA	NA	NA	NA	NA	NA
g5802_schisto	NA	NA	NA	NA	NA	NA
g2837_ab_initio	NA	NA	NA	NA	NA	NA
g12031_ab_initio	NA	NA	NA	NA	NA	NA
g4732_ab_initio	NA	NA	NA	NA	NA	NA
g21224_ab_initio	NA	NA	NA	NA	NA	NA
g2670_ab_initio	NA	NA	NA	NA	NA	NA
g2982_ab_initio	NA	NA	NA	NA	NA	NA
g20283_schisto	NA	NA	NA	NA	NA	NA
g6293_schisto	NA	NA	NA	NA	NA	NA
g20804_ab_initio	NA	NA	NA	NA	NA	NA
g10217_ab_initio	NA	NA	NA	NA	NA	NA
g12093_ab_initio	NA	NA	NA	NA	NA	NA
g21186_schisto	NA	NA	NA	NA	NA	NA
g7839_schisto	NA	NA	NA	NA	NA	NA
g29945_schisto	NA	NA	NA	NA	NA	NA
g11995_schisto	NA	NA	NA	NA	NA	NA
g4601_ab_initio	NA	NA	NA	NA	NA	NA
g2442_ab_initio	NA	NA	NA	NA	NA	NA
g5547_ab_initio	NA	NA	NA	NA	NA	NA
g29044_schisto	NA	NA	NA	NA	NA	NA
g13741_ab_initio	NA	NA	NA	NA	NA	NA
g3180_ab_initio	NA	NA	NA	NA	NA	NA
g21936_schisto	NA	NA	NA	NA	NA	NA
g11801_schisto	NA	NA	NA	NA	NA	NA
g12085_ab_initio	NA	NA	NA	NA	NA	NA
g8754_ab_initio	NA	NA	NA	NA	NA	NA
g12776_ab_initio	NA	NA	NA	NA	NA	NA
g2381_schisto	NA	NA	NA	NA	NA	NA
g3715_ab_initio	NA	NA	NA	NA	NA	NA
g17240_ab_initio	NA	NA	NA	NA	NA	NA
g22352_schisto	NA	NA	NA	NA	NA	NA
g28021_schisto	NA	NA	NA	NA	NA	NA
g16718_schisto	NA	NA	NA	NA	NA	NA
g16596_ab_initio	NA	NA	NA	NA	NA	NA
g6911_schisto	NA	NA	NA	NA	NA	NA
g19815_schisto	NA	NA	NA	NA	NA	NA
g6903_schisto	NA	NA	NA	NA	NA	NA
g16663_schisto	NA	NA	NA	NA	NA	NA
g26468_schisto	NA	NA	NA	NA	NA	NA
g14325_ab_initio	NA	NA	NA	NA	NA	NA
g4592_schisto	NA	NA	NA	NA	NA	NA
g2551_ab_initio	NA	NA	NA	NA	NA	NA
g5643_schisto	NA	NA	NA	NA	NA	NA
g12846_ab_initio	NA	NA	NA	NA	NA	NA
g12645_schisto	NA	NA	NA	NA	NA	NA
g15315_ab_initio	NA	NA	NA	NA	NA	NA
g24804_schisto	NA	NA	NA	NA	NA	NA
g16588_ab_initio	NA	NA	NA	NA	NA	NA
g11552_ab_initio	NA	NA	NA	NA	NA	NA
g2814_ab_initio	NA	NA	NA	NA	NA	NA
g21350_ab_initio	NA	NA	NA	NA	NA	NA
g14189_schisto	NA	NA	NA	NA	NA	NA
g6130_schisto	NA	NA	NA	NA	NA	NA
g3649_schisto	NA	NA	NA	NA	NA	NA
g1330_schisto	NA	NA	NA	NA	NA	NA
g7452_schisto	NA	NA	NA	NA	NA	NA
g3913_schisto	NA	NA	NA	NA	NA	NA
g4264_ab_initio	NA	NA	NA	NA	NA	NA
g1873_ab_initio	NA	NA	NA	NA	NA	NA
g14112_schisto	NA	NA	NA	NA	NA	NA
g15811_schisto	NA	NA	NA	NA	NA	NA
g12583_ab_initio	NA	NA	NA	NA	NA	NA
g1299_schisto	NA	NA	NA	NA	NA	NA
g1840_schisto	NA	NA	NA	NA	NA	NA
g5177_ab_initio	NA	NA	NA	NA	NA	NA
g17068_ab_initio	NA	NA	NA	NA	NA	NA
g13980_ab_initio	NA	NA	NA	NA	NA	NA
g28754_schisto	NA	NA	NA	NA	NA	NA
g10340_schisto	NA	NA	NA	NA	NA	NA
g18118_schisto	NA	NA	NA	NA	NA	NA
g8901_schisto	NA	NA	NA	NA	NA	NA
g6404_ab_initio	NA	NA	NA	NA	NA	NA
g21691_schisto	NA	NA	NA	NA	NA	NA
g8699_ab_initio	NA	NA	NA	NA	NA	NA
g1610_ab_initio	NA	NA	NA	NA	NA	NA
g9310_schisto	NA	NA	NA	NA	NA	NA
g14803_ab_initio	NA	NA	NA	NA	NA	NA
g1504_ab_initio	NA	NA	NA	NA	NA	NA
g20668_ab_initio	NA	NA	NA	NA	NA	NA
g8661_ab_initio	NA	NA	NA	NA	NA	NA
g15120_ab_initio	NA	NA	NA	NA	NA	NA
g8199_ab_initio	NA	NA	NA	NA	NA	NA
g19890_schisto	NA	NA	NA	NA	NA	NA
g10364_ab_initio	NA	NA	NA	NA	NA	NA
g16592_ab_initio	NA	NA	NA	NA	NA	NA
g12979_schisto	NA	NA	NA	NA	NA	NA
g5023_ab_initio	NA	NA	NA	NA	NA	NA
g19012_schisto	NA	NA	NA	NA	NA	NA
g18569_ab_initio	NA	NA	NA	NA	NA	NA
g5387_schisto	NA	NA	NA	NA	NA	NA
g6357_schisto	NA	NA	NA	NA	NA	NA
g13023_schisto	NA	NA	NA	NA	NA	NA
g1000_ab_initio	NA	NA	NA	NA	NA	NA
g22549_schisto	NA	NA	NA	NA	NA	NA
g28586_schisto	NA	NA	NA	NA	NA	NA
g6805_schisto	NA	NA	NA	NA	NA	NA
g26442_schisto	NA	NA	NA	NA	NA	NA
g12556_ab_initio	NA	NA	NA	NA	NA	NA
g14283_ab_initio	NA	NA	NA	NA	NA	NA
g292_ab_initio	NA	NA	NA	NA	NA	NA
g5919_ab_initio	NA	NA	NA	NA	NA	NA
g13063_schisto	NA	NA	NA	NA	NA	NA
g27362_schisto	NA	NA	NA	NA	NA	NA
g10363_ab_initio	NA	NA	NA	NA	NA	NA
g15357_schisto	NA	NA	NA	NA	NA	NA
g9723_schisto	NA	NA	NA	NA	NA	NA
g3639_schisto	NA	NA	NA	NA	NA	NA
g21849_schisto	NA	NA	NA	NA	NA	NA
g14692_ab_initio	NA	NA	NA	NA	NA	NA
g15380_ab_initio	NA	NA	NA	NA	NA	NA
g18204_schisto	NA	NA	NA	NA	NA	NA
g27385_schisto	NA	NA	NA	NA	NA	NA
g7047_ab_initio	NA	NA	NA	NA	NA	NA
g2467_schisto	NA	NA	NA	NA	NA	NA
g19061_schisto	NA	NA	NA	NA	NA	NA
g14509_schisto	NA	NA	NA	NA	NA	NA
g7164_schisto	NA	NA	NA	NA	NA	NA
g15868_ab_initio	NA	NA	NA	NA	NA	NA
g5381_schisto	NA	NA	NA	NA	NA	NA
g5351_schisto	NA	NA	NA	NA	NA	NA
g15566_schisto	NA	NA	NA	NA	NA	NA
g16006_ab_initio	NA	NA	NA	NA	NA	NA
g3161_schisto	NA	NA	NA	NA	NA	NA
g7126_ab_initio	NA	NA	NA	NA	NA	NA
g23719_schisto	NA	NA	NA	NA	NA	NA
g13009_ab_initio	NA	NA	NA	NA	NA	NA
g15722_schisto	NA	NA	NA	NA	NA	NA
g15131_ab_initio	NA	NA	NA	NA	NA	NA
g13547_schisto	NA	NA	NA	NA	NA	NA
g24710_schisto	NA	NA	NA	NA	NA	NA
g2833_ab_initio	NA	NA	NA	NA	NA	NA
g3718_ab_initio	NA	NA	NA	NA	NA	NA
g28903_schisto	NA	NA	NA	NA	NA	NA
g19669_schisto	NA	NA	NA	NA	NA	NA
g15910_ab_initio	NA	NA	NA	NA	NA	NA
g2084_schisto	NA	NA	NA	NA	NA	NA
g16536_schisto	NA	NA	NA	NA	NA	NA
g5972_ab_initio	NA	NA	NA	NA	NA	NA
g22661_schisto	NA	NA	NA	NA	NA	NA
g3785_schisto	NA	NA	NA	NA	NA	NA
g11699_schisto	NA	NA	NA	NA	NA	NA
g11014_ab_initio	NA	NA	NA	NA	NA	NA
g20948_schisto	NA	NA	NA	NA	NA	NA
g16270_schisto	NA	NA	NA	NA	NA	NA
g14353_ab_initio	NA	NA	NA	NA	NA	NA
g4183_ab_initio	NA	NA	NA	NA	NA	NA
g25118_schisto	NA	NA	NA	NA	NA	NA
g21253_ab_initio	NA	NA	NA	NA	NA	NA
g6378_schisto	NA	NA	NA	NA	NA	NA
g597_schisto	NA	NA	NA	NA	NA	NA
g4300_schisto	NA	NA	NA	NA	NA	NA
g11136_ab_initio	NA	NA	NA	NA	NA	NA
g11214_schisto	NA	NA	NA	NA	NA	NA
g15212_schisto	NA	NA	NA	NA	NA	NA
g16886_schisto	NA	NA	NA	NA	NA	NA
g6855_schisto	NA	NA	NA	NA	NA	NA
g5037_schisto	NA	NA	NA	NA	NA	NA
g1460_ab_initio	NA	NA	NA	NA	NA	NA
g3700_schisto	NA	NA	NA	NA	NA	NA
g19763_ab_initio	NA	NA	NA	NA	NA	NA
g7757_schisto	NA	NA	NA	NA	NA	NA
g17448_ab_initio	NA	NA	NA	NA	NA	NA
g17754_schisto	NA	NA	NA	NA	NA	NA
g2112_ab_initio	NA	NA	NA	NA	NA	NA
g10735_schisto	NA	NA	NA	NA	NA	NA
g2555_schisto	NA	NA	NA	NA	NA	NA
g7049_ab_initio	NA	NA	NA	NA	NA	NA
g12963_schisto	NA	NA	NA	NA	NA	NA
g25994_schisto	NA	NA	NA	NA	NA	NA
g14259_ab_initio	NA	NA	NA	NA	NA	NA
g8957_schisto	NA	NA	NA	NA	NA	NA
g8407_schisto	NA	NA	NA	NA	NA	NA
g11416_schisto	NA	NA	NA	NA	NA	NA
g5082_schisto	NA	NA	NA	NA	NA	NA
g389_ab_initio	NA	NA	NA	NA	NA	NA
g13728_schisto	NA	NA	NA	NA	NA	NA
g9252_schisto	NA	NA	NA	NA	NA	NA
g3938_schisto	NA	NA	NA	NA	NA	NA
g14825_ab_initio	NA	NA	NA	NA	NA	NA
g29450_schisto	NA	NA	NA	NA	NA	NA
g16951_schisto	NA	NA	NA	NA	NA	NA
g27031_schisto	NA	NA	NA	NA	NA	NA
g12752_schisto	NA	NA	NA	NA	NA	NA
g15171_ab_initio	NA	NA	NA	NA	NA	NA
g20693_ab_initio	NA	NA	NA	NA	NA	NA
g2647_ab_initio	NA	NA	NA	NA	NA	NA
g18579_schisto	NA	NA	NA	NA	NA	NA
g28186_schisto	NA	NA	NA	NA	NA	NA
g21996_schisto	NA	NA	NA	NA	NA	NA
g6457_ab_initio	NA	NA	NA	NA	NA	NA
g19601_ab_initio	NA	NA	NA	NA	NA	NA
g9297_schisto	NA	NA	NA	NA	NA	NA
g15260_ab_initio	NA	NA	NA	NA	NA	NA
g1289_ab_initio	NA	NA	NA	NA	NA	NA
g25563_schisto	NA	NA	NA	NA	NA	NA
g25949_schisto	NA	NA	NA	NA	NA	NA
g9284_schisto	NA	NA	NA	NA	NA	NA
g12227_schisto	NA	NA	NA	NA	NA	NA
g9259_schisto	NA	NA	NA	NA	NA	NA
g7878_schisto	NA	NA	NA	NA	NA	NA
g7348_ab_initio	NA	NA	NA	NA	NA	NA
g13745_ab_initio	NA	NA	NA	NA	NA	NA
g29089_schisto	NA	NA	NA	NA	NA	NA
g28212_schisto	NA	NA	NA	NA	NA	NA
g16534_ab_initio	NA	NA	NA	NA	NA	NA
g8071_ab_initio	NA	NA	NA	NA	NA	NA
g21725_ab_initio	NA	NA	NA	NA	NA	NA
g21596_ab_initio	NA	NA	NA	NA	NA	NA
g5310_schisto	NA	NA	NA	NA	NA	NA
g7175_schisto	NA	NA	NA	NA	NA	NA
g17488_schisto	NA	NA	NA	NA	NA	NA
g15702_schisto	NA	NA	NA	NA	NA	NA
g6289_ab_initio	NA	NA	NA	NA	NA	NA
g2826_schisto	NA	NA	NA	NA	NA	NA
g17983_ab_initio	NA	NA	NA	NA	NA	NA
g5576_ab_initio	NA	NA	NA	NA	NA	NA
g3459_schisto	NA	NA	NA	NA	NA	NA
g10017_schisto	NA	NA	NA	NA	NA	NA
g15100_ab_initio	NA	NA	NA	NA	NA	NA
g21479_ab_initio	NA	NA	NA	NA	NA	NA
g26157_schisto	NA	NA	NA	NA	NA	NA
g20736_schisto	NA	NA	NA	NA	NA	NA
g4738_ab_initio	NA	NA	NA	NA	NA	NA
g18170_ab_initio	NA	NA	NA	NA	NA	NA
g12138_ab_initio	NA	NA	NA	NA	NA	NA
g15919_ab_initio	NA	NA	NA	NA	NA	NA
g4414_schisto	NA	NA	NA	NA	NA	NA
g15306_schisto	NA	NA	NA	NA	NA	NA
g13282_schisto	NA	NA	NA	NA	NA	NA
g26813_schisto	NA	NA	NA	NA	NA	NA
g18754_schisto	NA	NA	NA	NA	NA	NA
g7262_ab_initio	NA	NA	NA	NA	NA	NA
g29971_schisto	NA	NA	NA	NA	NA	NA
g22830_schisto	NA	NA	NA	NA	NA	NA
g6253_schisto	NA	NA	NA	NA	NA	NA
g1630_ab_initio	NA	NA	NA	NA	NA	NA
g3119_ab_initio	NA	NA	NA	NA	NA	NA
g5529_schisto	NA	NA	NA	NA	NA	NA
g25704_schisto	NA	NA	NA	NA	NA	NA
g10925_schisto	NA	NA	NA	NA	NA	NA
g25885_schisto	NA	NA	NA	NA	NA	NA
g24745_schisto	NA	NA	NA	NA	NA	NA
g3781_schisto	NA	NA	NA	NA	NA	NA
g15634_ab_initio	NA	NA	NA	NA	NA	NA
g22812_schisto	NA	NA	NA	NA	NA	NA
g24254_schisto	NA	NA	NA	NA	NA	NA
g12646_schisto	NA	NA	NA	NA	NA	NA
g11805_ab_initio	NA	NA	NA	NA	NA	NA
g8659_ab_initio	NA	NA	NA	NA	NA	NA
g45_schisto	NA	NA	NA	NA	NA	NA
g12155_schisto	NA	NA	NA	NA	NA	NA
g5726_ab_initio	NA	NA	NA	NA	NA	NA
g4518_ab_initio	NA	NA	NA	NA	NA	NA
g24685_schisto	NA	NA	NA	NA	NA	NA
g23660_schisto	NA	NA	NA	NA	NA	NA
g2306_ab_initio	NA	NA	NA	NA	NA	NA
g5526_schisto	NA	NA	NA	NA	NA	NA
g12122_schisto	NA	NA	NA	NA	NA	NA
g18901_ab_initio	NA	NA	NA	NA	NA	NA
g7640_ab_initio	NA	NA	NA	NA	NA	NA
g15992_ab_initio	NA	NA	NA	NA	NA	NA
g14357_ab_initio	NA	NA	NA	NA	NA	NA
g883_ab_initio	NA	NA	NA	NA	NA	NA
g6517_schisto	NA	NA	NA	NA	NA	NA
g13499_ab_initio	NA	NA	NA	NA	NA	NA
g3285_schisto	NA	NA	NA	NA	NA	NA
g13271_ab_initio	NA	NA	NA	NA	NA	NA
g15451_schisto	NA	NA	NA	NA	NA	NA
g15077_schisto	NA	NA	NA	NA	NA	NA
g27144_schisto	NA	NA	NA	NA	NA	NA
g11577_ab_initio	NA	NA	NA	NA	NA	NA
g24980_schisto	NA	NA	NA	NA	NA	NA
g10214_ab_initio	NA	NA	NA	NA	NA	NA
g11247_schisto	NA	NA	NA	NA	NA	NA
g6589_ab_initio	NA	NA	NA	NA	NA	NA
g15728_ab_initio	NA	NA	NA	NA	NA	NA
g16078_ab_initio	NA	NA	NA	NA	NA	NA
g5201_schisto	NA	NA	NA	NA	NA	NA
g27680_schisto	NA	NA	NA	NA	NA	NA
g12109_schisto	NA	NA	NA	NA	NA	NA
g14743_ab_initio	NA	NA	NA	NA	NA	NA
g2313_schisto	NA	NA	NA	NA	NA	NA
g21751_ab_initio	NA	NA	NA	NA	NA	NA
g11677_ab_initio	NA	NA	NA	NA	NA	NA
g17510_schisto	NA	NA	NA	NA	NA	NA
g21822_schisto	NA	NA	NA	NA	NA	NA
g2395_schisto	NA	NA	NA	NA	NA	NA
g11396_ab_initio	NA	NA	NA	NA	NA	NA
g5862_schisto	NA	NA	NA	NA	NA	NA
g3789_schisto	NA	NA	NA	NA	NA	NA
g24379_schisto	NA	NA	NA	NA	NA	NA
g11501_ab_initio	NA	NA	NA	NA	NA	NA
g8689_schisto	NA	NA	NA	NA	NA	NA
g11042_schisto	NA	NA	NA	NA	NA	NA
g18300_schisto	NA	NA	NA	NA	NA	NA
g570_schisto	NA	NA	NA	NA	NA	NA
g16958_ab_initio	NA	NA	NA	NA	NA	NA
g5990_ab_initio	NA	NA	NA	NA	NA	NA
g8629_schisto	NA	NA	NA	NA	NA	NA
g13164_schisto	NA	NA	NA	NA	NA	NA
g1640_ab_initio	NA	NA	NA	NA	NA	NA
g3852_schisto	NA	NA	NA	NA	NA	NA
g2929_ab_initio	NA	NA	NA	NA	NA	NA
g15214_schisto	NA	NA	NA	NA	NA	NA
g224_ab_initio	NA	NA	NA	NA	NA	NA
g24114_schisto	NA	NA	NA	NA	NA	NA
g3677_ab_initio	NA	NA	NA	NA	NA	NA
g10165_ab_initio	NA	NA	NA	NA	NA	NA
g897_ab_initio	NA	NA	NA	NA	NA	NA
g27185_schisto	NA	NA	NA	NA	NA	NA
g27749_schisto	NA	NA	NA	NA	NA	NA
g15828_schisto	NA	NA	NA	NA	NA	NA
g1467_schisto	NA	NA	NA	NA	NA	NA
g15312_ab_initio	NA	NA	NA	NA	NA	NA
g14017_schisto	NA	NA	NA	NA	NA	NA
g8717_ab_initio	NA	NA	NA	NA	NA	NA
g17386_ab_initio	NA	NA	NA	NA	NA	NA
g15735_ab_initio	NA	NA	NA	NA	NA	NA
g5544_ab_initio	NA	NA	NA	NA	NA	NA
g6973_schisto	NA	NA	NA	NA	NA	NA
g12794_ab_initio	NA	NA	NA	NA	NA	NA
g15122_schisto	NA	NA	NA	NA	NA	NA
g10110_ab_initio	NA	NA	NA	NA	NA	NA
g16053_schisto	NA	NA	NA	NA	NA	NA
g9047_schisto	NA	NA	NA	NA	NA	NA
g12153_ab_initio	NA	NA	NA	NA	NA	NA
g8968_schisto	NA	NA	NA	NA	NA	NA
g28032_schisto	NA	NA	NA	NA	NA	NA
g14969_ab_initio	NA	NA	NA	NA	NA	NA
g29825_schisto	NA	NA	NA	NA	NA	NA
g19744_ab_initio	NA	NA	NA	NA	NA	NA
g26101_schisto	NA	NA	NA	NA	NA	NA
g3515_ab_initio	NA	NA	NA	NA	NA	NA
g4139_schisto	NA	NA	NA	NA	NA	NA
g8961_schisto	NA	NA	NA	NA	NA	NA
g5291_ab_initio	NA	NA	NA	NA	NA	NA
g10258_ab_initio	NA	NA	NA	NA	NA	NA
g25762_schisto	NA	NA	NA	NA	NA	NA
g13223_schisto	NA	NA	NA	NA	NA	NA
g20515_ab_initio	NA	NA	NA	NA	NA	NA
g15936_ab_initio	NA	NA	NA	NA	NA	NA
g21781_ab_initio	NA	NA	NA	NA	NA	NA
g18209_schisto	NA	NA	NA	NA	NA	NA
g26331_schisto	NA	NA	NA	NA	NA	NA
g3421_schisto	NA	NA	NA	NA	NA	NA
g2433_ab_initio	NA	NA	NA	NA	NA	NA
g8051_schisto	NA	NA	NA	NA	NA	NA
g5677_ab_initio	NA	NA	NA	NA	NA	NA
g10147_schisto	NA	NA	NA	NA	NA	NA
g3109_schisto	NA	NA	NA	NA	NA	NA
g24398_schisto	NA	NA	NA	NA	NA	NA
g16868_schisto	NA	NA	NA	NA	NA	NA
g8781_ab_initio	NA	NA	NA	NA	NA	NA
g9384_schisto	NA	NA	NA	NA	NA	NA
g3544_ab_initio	NA	NA	NA	NA	NA	NA
g13825_ab_initio	NA	NA	NA	NA	NA	NA
g29099_schisto	NA	NA	NA	NA	NA	NA
g18681_ab_initio	NA	NA	NA	NA	NA	NA
g20147_schisto	NA	NA	NA	NA	NA	NA
g7667_ab_initio	NA	NA	NA	NA	NA	NA
g34_ab_initio	NA	NA	NA	NA	NA	NA
g6072_ab_initio	NA	NA	NA	NA	NA	NA
g11668_schisto	NA	NA	NA	NA	NA	NA
g2957_schisto	NA	NA	NA	NA	NA	NA
g5616_schisto	NA	NA	NA	NA	NA	NA
g5861_ab_initio	NA	NA	NA	NA	NA	NA
g20301_schisto	NA	NA	NA	NA	NA	NA
g13096_ab_initio	NA	NA	NA	NA	NA	NA
g23572_schisto	NA	NA	NA	NA	NA	NA
g9860_ab_initio	NA	NA	NA	NA	NA	NA
g18961_schisto	NA	NA	NA	NA	NA	NA
g19683_schisto	NA	NA	NA	NA	NA	NA
g21175_schisto	NA	NA	NA	NA	NA	NA
g12677_schisto	NA	NA	NA	NA	NA	NA
g19339_schisto	NA	NA	NA	NA	NA	NA
g5469_schisto	NA	NA	NA	NA	NA	NA
g2739_schisto	NA	NA	NA	NA	NA	NA
g29504_schisto	NA	NA	NA	NA	NA	NA
g21184_ab_initio	NA	NA	NA	NA	NA	NA
g6710_ab_initio	NA	NA	NA	NA	NA	NA
g8398_schisto	NA	NA	NA	NA	NA	NA
g27500_schisto	NA	NA	NA	NA	NA	NA
g18746_schisto	NA	NA	NA	NA	NA	NA
g16225_schisto	NA	NA	NA	NA	NA	NA
g23194_schisto	NA	NA	NA	NA	NA	NA
g6706_schisto	NA	NA	NA	NA	NA	NA
g6550_ab_initio	NA	NA	NA	NA	NA	NA
g5497_ab_initio	NA	NA	NA	NA	NA	NA
g20872_ab_initio	NA	NA	NA	NA	NA	NA
g21839_schisto	NA	NA	NA	NA	NA	NA
g10563_schisto	NA	NA	NA	NA	NA	NA
g6051_ab_initio	NA	NA	NA	NA	NA	NA
g14104_schisto	NA	NA	NA	NA	NA	NA
g10188_ab_initio	NA	NA	NA	NA	NA	NA
g3144_schisto	NA	NA	NA	NA	NA	NA
g11190_schisto	NA	NA	NA	NA	NA	NA
g23691_schisto	NA	NA	NA	NA	NA	NA
g25379_schisto	NA	NA	NA	NA	NA	NA
g9673_schisto	NA	NA	NA	NA	NA	NA
g7485_ab_initio	NA	NA	NA	NA	NA	NA
g15663_ab_initio	NA	NA	NA	NA	NA	NA
g8192_ab_initio	NA	NA	NA	NA	NA	NA
g25805_schisto	NA	NA	NA	NA	NA	NA
g15606_ab_initio	NA	NA	NA	NA	NA	NA
g8200_ab_initio	NA	NA	NA	NA	NA	NA
g2608_schisto	NA	NA	NA	NA	NA	NA
g17142_ab_initio	NA	NA	NA	NA	NA	NA
g15833_schisto	NA	NA	NA	NA	NA	NA
g8413_ab_initio	NA	NA	NA	NA	NA	NA
g3172_schisto	NA	NA	NA	NA	NA	NA
g22093_schisto	NA	NA	NA	NA	NA	NA
g17090_schisto	NA	NA	NA	NA	NA	NA
g4207_schisto	NA	NA	NA	NA	NA	NA
g10346_ab_initio	NA	NA	NA	NA	NA	NA
g10239_ab_initio	NA	NA	NA	NA	NA	NA
g3029_ab_initio	NA	NA	NA	NA	NA	NA
g5778_schisto	NA	NA	NA	NA	NA	NA
g11597_ab_initio	NA	NA	NA	NA	NA	NA
g27321_schisto	NA	NA	NA	NA	NA	NA
g12276_schisto	NA	NA	NA	NA	NA	NA
g19331_schisto	NA	NA	NA	NA	NA	NA
g8412_schisto	NA	NA	NA	NA	NA	NA
g20076_schisto	NA	NA	NA	NA	NA	NA
g12366_schisto	NA	NA	NA	NA	NA	NA
g5106_schisto	NA	NA	NA	NA	NA	NA
g9811_schisto	NA	NA	NA	NA	NA	NA
g23346_schisto	NA	NA	NA	NA	NA	NA
g571_schisto	NA	NA	NA	NA	NA	NA
g15707_ab_initio	NA	NA	NA	NA	NA	NA
g10444_ab_initio	NA	NA	NA	NA	NA	NA
g17052_ab_initio	NA	NA	NA	NA	NA	NA
g6350_ab_initio	NA	NA	NA	NA	NA	NA
g27207_schisto	NA	NA	NA	NA	NA	NA
g8409_schisto	NA	NA	NA	NA	NA	NA
g18566_ab_initio	NA	NA	NA	NA	NA	NA
g9793_schisto	NA	NA	NA	NA	NA	NA
g15968_schisto	NA	NA	NA	NA	NA	NA
g11026_schisto	NA	NA	NA	NA	NA	NA
g9266_schisto	NA	NA	NA	NA	NA	NA
g26495_schisto	NA	NA	NA	NA	NA	NA
g24088_schisto	NA	NA	NA	NA	NA	NA
g20217_schisto	NA	NA	NA	NA	NA	NA
g4439_schisto	NA	NA	NA	NA	NA	NA
g30036_schisto	NA	NA	NA	NA	NA	NA
g16953_schisto	NA	NA	NA	NA	NA	NA
g20473_ab_initio	NA	NA	NA	NA	NA	NA
g12941_schisto	NA	NA	NA	NA	NA	NA
g6840_schisto	NA	NA	NA	NA	NA	NA
g14052_ab_initio	NA	NA	NA	NA	NA	NA
g2538_ab_initio	NA	NA	NA	NA	NA	NA
g21774_ab_initio	NA	NA	NA	NA	NA	NA
g6263_ab_initio	NA	NA	NA	NA	NA	NA
g8107_schisto	NA	NA	NA	NA	NA	NA
g20737_schisto	NA	NA	NA	NA	NA	NA
g14059_ab_initio	NA	NA	NA	NA	NA	NA
g20177_schisto	NA	NA	NA	NA	NA	NA
g9299_ab_initio	NA	NA	NA	NA	NA	NA
g27364_schisto	NA	NA	NA	NA	NA	NA
g11039_schisto	NA	NA	NA	NA	NA	NA
g3808_ab_initio	NA	NA	NA	NA	NA	NA
g19497_schisto	NA	NA	NA	NA	NA	NA
g19000_schisto	NA	NA	NA	NA	NA	NA
g12977_schisto	NA	NA	NA	NA	NA	NA
g16771_ab_initio	NA	NA	NA	NA	NA	NA
g13910_ab_initio	NA	NA	NA	NA	NA	NA
g18548_ab_initio	NA	NA	NA	NA	NA	NA
g14484_ab_initio	NA	NA	NA	NA	NA	NA
g13050_schisto	NA	NA	NA	NA	NA	NA
g15667_schisto	NA	NA	NA	NA	NA	NA
g2355_schisto	NA	NA	NA	NA	NA	NA
g17112_ab_initio	NA	NA	NA	NA	NA	NA
g26932_schisto	NA	NA	NA	NA	NA	NA
g2629_schisto	NA	NA	NA	NA	NA	NA
g11631_ab_initio	NA	NA	NA	NA	NA	NA
g11664_ab_initio	NA	NA	NA	NA	NA	NA
g15908_ab_initio	NA	NA	NA	NA	NA	NA
g4972_schisto	NA	NA	NA	NA	NA	NA
g11339_schisto	NA	NA	NA	NA	NA	NA
g6297_schisto	NA	NA	NA	NA	NA	NA
g27309_schisto	NA	NA	NA	NA	NA	NA
g28842_schisto	NA	NA	NA	NA	NA	NA
g7703_ab_initio	NA	NA	NA	NA	NA	NA
g21868_schisto	NA	NA	NA	NA	NA	NA
g16290_ab_initio	NA	NA	NA	NA	NA	NA
g4764_ab_initio	NA	NA	NA	NA	NA	NA
g20303_ab_initio	NA	NA	NA	NA	NA	NA
g24850_schisto	NA	NA	NA	NA	NA	NA
g4159_ab_initio	NA	NA	NA	NA	NA	NA
g23169_schisto	NA	NA	NA	NA	NA	NA
g126_schisto	NA	NA	NA	NA	NA	NA
g19650_schisto	NA	NA	NA	NA	NA	NA
g5437_schisto	NA	NA	NA	NA	NA	NA
g25557_schisto	NA	NA	NA	NA	NA	NA
g18735_schisto	NA	NA	NA	NA	NA	NA
g13424_ab_initio	NA	NA	NA	NA	NA	NA
g10629_schisto	NA	NA	NA	NA	NA	NA
g7151_schisto	NA	NA	NA	NA	NA	NA
g10447_schisto	NA	NA	NA	NA	NA	NA
g12840_schisto	NA	NA	NA	NA	NA	NA
g26271_schisto	NA	NA	NA	NA	NA	NA
g16545_ab_initio	NA	NA	NA	NA	NA	NA
g15718_schisto	NA	NA	NA	NA	NA	NA
g171_ab_initio	NA	NA	NA	NA	NA	NA
g14649_schisto	NA	NA	NA	NA	NA	NA
g18391_ab_initio	NA	NA	NA	NA	NA	NA
g23530_schisto	NA	NA	NA	NA	NA	NA
g14507_schisto	NA	NA	NA	NA	NA	NA
g10377_schisto	NA	NA	NA	NA	NA	NA
g10226_ab_initio	NA	NA	NA	NA	NA	NA
g12439_ab_initio	NA	NA	NA	NA	NA	NA
g13657_ab_initio	NA	NA	NA	NA	NA	NA
g23658_schisto	NA	NA	NA	NA	NA	NA
g8639_schisto	NA	NA	NA	NA	NA	NA
g2571_ab_initio	NA	NA	NA	NA	NA	NA
g13425_schisto	NA	NA	NA	NA	NA	NA
g4666_ab_initio	NA	NA	NA	NA	NA	NA
g13004_ab_initio	NA	NA	NA	NA	NA	NA
g10986_schisto	NA	NA	NA	NA	NA	NA
g15082_ab_initio	NA	NA	NA	NA	NA	NA
g19648_schisto	NA	NA	NA	NA	NA	NA
g25890_schisto	NA	NA	NA	NA	NA	NA
g28841_schisto	NA	NA	NA	NA	NA	NA
g8340_ab_initio	NA	NA	NA	NA	NA	NA
g6977_ab_initio	NA	NA	NA	NA	NA	NA
g17821_ab_initio	NA	NA	NA	NA	NA	NA
g170_ab_initio	NA	NA	NA	NA	NA	NA
g18899_schisto	NA	NA	NA	NA	NA	NA
g2805_schisto	NA	NA	NA	NA	NA	NA
g3992_ab_initio	NA	NA	NA	NA	NA	NA
g21464_schisto	NA	NA	NA	NA	NA	NA
g21681_ab_initio	NA	NA	NA	NA	NA	NA
g6241_schisto	NA	NA	NA	NA	NA	NA
g9036_ab_initio	NA	NA	NA	NA	NA	NA
g16235_ab_initio	NA	NA	NA	NA	NA	NA
g1803_schisto	NA	NA	NA	NA	NA	NA
g14554_ab_initio	NA	NA	NA	NA	NA	NA
g12901_schisto	NA	NA	NA	NA	NA	NA
g23680_schisto	NA	NA	NA	NA	NA	NA
g17021_schisto	NA	NA	NA	NA	NA	NA
g1111_ab_initio	NA	NA	NA	NA	NA	NA
g2444_schisto	NA	NA	NA	NA	NA	NA
g29308_schisto	NA	NA	NA	NA	NA	NA
g21042_ab_initio	NA	NA	NA	NA	NA	NA
g17594_schisto	NA	NA	NA	NA	NA	NA
g15024_schisto	NA	NA	NA	NA	NA	NA
g24023_schisto	NA	NA	NA	NA	NA	NA
g4759_schisto	NA	NA	NA	NA	NA	NA
g10209_schisto	NA	NA	NA	NA	NA	NA
g16814_schisto	NA	NA	NA	NA	NA	NA
g25910_schisto	NA	NA	NA	NA	NA	NA
g10337_ab_initio	NA	NA	NA	NA	NA	NA
g24704_schisto	NA	NA	NA	NA	NA	NA
g5221_ab_initio	NA	NA	NA	NA	NA	NA
g12140_ab_initio	NA	NA	NA	NA	NA	NA
g6183_ab_initio	NA	NA	NA	NA	NA	NA
g6210_ab_initio	NA	NA	NA	NA	NA	NA
g14338_schisto	NA	NA	NA	NA	NA	NA
g5151_schisto	NA	NA	NA	NA	NA	NA
g9042_schisto	NA	NA	NA	NA	NA	NA
g25057_schisto	NA	NA	NA	NA	NA	NA
g23165_schisto	NA	NA	NA	NA	NA	NA
g21180_schisto	NA	NA	NA	NA	NA	NA
g11828_schisto	NA	NA	NA	NA	NA	NA
g8698_schisto	NA	NA	NA	NA	NA	NA
g23366_schisto	NA	NA	NA	NA	NA	NA
g6786_schisto	NA	NA	NA	NA	NA	NA
g19656_schisto	NA	NA	NA	NA	NA	NA
g2028_schisto	NA	NA	NA	NA	NA	NA
g9843_schisto	NA	NA	NA	NA	NA	NA
g4597_schisto	NA	NA	NA	NA	NA	NA
g16710_ab_initio	NA	NA	NA	NA	NA	NA
g5472_ab_initio	NA	NA	NA	NA	NA	NA
g1592_schisto	NA	NA	NA	NA	NA	NA
g10024_ab_initio	NA	NA	NA	NA	NA	NA
g10410_schisto	NA	NA	NA	NA	NA	NA
g5467_ab_initio	NA	NA	NA	NA	NA	NA
g6590_schisto	NA	NA	NA	NA	NA	NA
g28544_schisto	NA	NA	NA	NA	NA	NA
g1332_schisto	NA	NA	NA	NA	NA	NA
g16598_ab_initio	NA	NA	NA	NA	NA	NA
g10565_schisto	NA	NA	NA	NA	NA	NA
g4505_ab_initio	NA	NA	NA	NA	NA	NA
g1542_schisto	NA	NA	NA	NA	NA	NA
g3873_ab_initio	NA	NA	NA	NA	NA	NA
g6212_ab_initio	NA	NA	NA	NA	NA	NA
g18601_ab_initio	NA	NA	NA	NA	NA	NA
g10549_schisto	NA	NA	NA	NA	NA	NA
g13214_schisto	NA	NA	NA	NA	NA	NA
g18833_ab_initio	NA	NA	NA	NA	NA	NA
g524_ab_initio	NA	NA	NA	NA	NA	NA
g21450_ab_initio	NA	NA	NA	NA	NA	NA
g8829_schisto	NA	NA	NA	NA	NA	NA
g11116_schisto	NA	NA	NA	NA	NA	NA
g4640_ab_initio	NA	NA	NA	NA	NA	NA
g8007_schisto	NA	NA	NA	NA	NA	NA
g26174_schisto	NA	NA	NA	NA	NA	NA
g28223_schisto	NA	NA	NA	NA	NA	NA
g5850_ab_initio	NA	NA	NA	NA	NA	NA
g8505_ab_initio	NA	NA	NA	NA	NA	NA
g4669_schisto	NA	NA	NA	NA	NA	NA
g9657_schisto	NA	NA	NA	NA	NA	NA
g3735_schisto	NA	NA	NA	NA	NA	NA
g8952_schisto	NA	NA	NA	NA	NA	NA
g19700_ab_initio	NA	NA	NA	NA	NA	NA
g15918_ab_initio	NA	NA	NA	NA	NA	NA
g3602_schisto	NA	NA	NA	NA	NA	NA
g9320_ab_initio	NA	NA	NA	NA	NA	NA
g4217_ab_initio	NA	NA	NA	NA	NA	NA
g23241_schisto	NA	NA	NA	NA	NA	NA
g19243_ab_initio	NA	NA	NA	NA	NA	NA
g7002_schisto	NA	NA	NA	NA	NA	NA
g6289_schisto	NA	NA	NA	NA	NA	NA
g15614_schisto	NA	NA	NA	NA	NA	NA
g16937_schisto	NA	NA	NA	NA	NA	NA
g11496_schisto	NA	NA	NA	NA	NA	NA
g4412_schisto	NA	NA	NA	NA	NA	NA
g26596_schisto	NA	NA	NA	NA	NA	NA
g4060_ab_initio	NA	NA	NA	NA	NA	NA
g12343_schisto	NA	NA	NA	NA	NA	NA
g11654_ab_initio	NA	NA	NA	NA	NA	NA
g18565_ab_initio	NA	NA	NA	NA	NA	NA
g30011_schisto	NA	NA	NA	NA	NA	NA
g3536_schisto	NA	NA	NA	NA	NA	NA
g5766_ab_initio	NA	NA	NA	NA	NA	NA
g2143_ab_initio	NA	NA	NA	NA	NA	NA
g7789_ab_initio	NA	NA	NA	NA	NA	NA
g14032_schisto	NA	NA	NA	NA	NA	NA
g20928_ab_initio	NA	NA	NA	NA	NA	NA
g17537_schisto	NA	NA	NA	NA	NA	NA
g13924_ab_initio	NA	NA	NA	NA	NA	NA
g987_ab_initio	NA	NA	NA	NA	NA	NA
g11956_schisto	NA	NA	NA	NA	NA	NA
g1089_schisto	NA	NA	NA	NA	NA	NA
g3600_ab_initio	NA	NA	NA	NA	NA	NA
g8729_schisto	NA	NA	NA	NA	NA	NA
g14065_ab_initio	NA	NA	NA	NA	NA	NA
g533_ab_initio	NA	NA	NA	NA	NA	NA
g2765_ab_initio	NA	NA	NA	NA	NA	NA
g3244_schisto	NA	NA	NA	NA	NA	NA
g13355_ab_initio	NA	NA	NA	NA	NA	NA
g25682_schisto	NA	NA	NA	NA	NA	NA
g8206_schisto	NA	NA	NA	NA	NA	NA
g13778_schisto	NA	NA	NA	NA	NA	NA
g22147_schisto	NA	NA	NA	NA	NA	NA
g17971_ab_initio	NA	NA	NA	NA	NA	NA
g7122_ab_initio	NA	NA	NA	NA	NA	NA
g8804_ab_initio	NA	NA	NA	NA	NA	NA
g1921_ab_initio	NA	NA	NA	NA	NA	NA
g1366_schisto	NA	NA	NA	NA	NA	NA
g25345_schisto	NA	NA	NA	NA	NA	NA
g11685_ab_initio	NA	NA	NA	NA	NA	NA
g13810_schisto	NA	NA	NA	NA	NA	NA
g3742_schisto	NA	NA	NA	NA	NA	NA
g24380_schisto	NA	NA	NA	NA	NA	NA
g8118_ab_initio	NA	NA	NA	NA	NA	NA
g6719_ab_initio	NA	NA	NA	NA	NA	NA
g6484_ab_initio	NA	NA	NA	NA	NA	NA
g17300_ab_initio	NA	NA	NA	NA	NA	NA
g10068_schisto	NA	NA	NA	NA	NA	NA
g6692_schisto	NA	NA	NA	NA	NA	NA
g12120_schisto	NA	NA	NA	NA	NA	NA
g17549_schisto	NA	NA	NA	NA	NA	NA
g6707_ab_initio	NA	NA	NA	NA	NA	NA
g17758_ab_initio	NA	NA	NA	NA	NA	NA
g1147_schisto	NA	NA	NA	NA	NA	NA
g1373_ab_initio	NA	NA	NA	NA	NA	NA
g14943_ab_initio	NA	NA	NA	NA	NA	NA
g3899_schisto	NA	NA	NA	NA	NA	NA
g17341_schisto	NA	NA	NA	NA	NA	NA
g2498_ab_initio	NA	NA	NA	NA	NA	NA
g28123_schisto	NA	NA	NA	NA	NA	NA
g15300_schisto	NA	NA	NA	NA	NA	NA
g12600_schisto	NA	NA	NA	NA	NA	NA
g22271_schisto	NA	NA	NA	NA	NA	NA
g15503_ab_initio	NA	NA	NA	NA	NA	NA
g21407_schisto	NA	NA	NA	NA	NA	NA
g1529_schisto	NA	NA	NA	NA	NA	NA
g10018_ab_initio	NA	NA	NA	NA	NA	NA
g9876_ab_initio	NA	NA	NA	NA	NA	NA
g9833_ab_initio	NA	NA	NA	NA	NA	NA
g22584_schisto	NA	NA	NA	NA	NA	NA
g10333_ab_initio	NA	NA	NA	NA	NA	NA
g21704_ab_initio	NA	NA	NA	NA	NA	NA
g24942_schisto	NA	NA	NA	NA	NA	NA
g17167_schisto	NA	NA	NA	NA	NA	NA
g15779_ab_initio	NA	NA	NA	NA	NA	NA
g29566_schisto	NA	NA	NA	NA	NA	NA
g12041_ab_initio	NA	NA	NA	NA	NA	NA
g2616_schisto	NA	NA	NA	NA	NA	NA
g20047_ab_initio	NA	NA	NA	NA	NA	NA
g19996_schisto	NA	NA	NA	NA	NA	NA
g15912_schisto	NA	NA	NA	NA	NA	NA
g8062_ab_initio	NA	NA	NA	NA	NA	NA
g26127_schisto	NA	NA	NA	NA	NA	NA
g17119_ab_initio	NA	NA	NA	NA	NA	NA
g10181_ab_initio	NA	NA	NA	NA	NA	NA
g16780_ab_initio	NA	NA	NA	NA	NA	NA
g6216_schisto	NA	NA	NA	NA	NA	NA
g2276_schisto	NA	NA	NA	NA	NA	NA
g10322_ab_initio	NA	NA	NA	NA	NA	NA
g4201_schisto	NA	NA	NA	NA	NA	NA
g2232_schisto	NA	NA	NA	NA	NA	NA
g27919_schisto	NA	NA	NA	NA	NA	NA
g8343_ab_initio	NA	NA	NA	NA	NA	NA
g30069_schisto	NA	NA	NA	NA	NA	NA
g207_ab_initio	NA	NA	NA	NA	NA	NA
g12288_ab_initio	NA	NA	NA	NA	NA	NA
g19736_schisto	NA	NA	NA	NA	NA	NA
g5425_schisto	NA	NA	NA	NA	NA	NA
g23006_schisto	NA	NA	NA	NA	NA	NA
g28490_schisto	NA	NA	NA	NA	NA	NA
g8716_schisto	NA	NA	NA	NA	NA	NA
g18281_ab_initio	NA	NA	NA	NA	NA	NA
g6562_schisto	NA	NA	NA	NA	NA	NA
g14624_ab_initio	NA	NA	NA	NA	NA	NA
g23906_schisto	NA	NA	NA	NA	NA	NA
g4561_schisto	NA	NA	NA	NA	NA	NA
g21722_schisto	NA	NA	NA	NA	NA	NA
g20064_schisto	NA	NA	NA	NA	NA	NA
g18866_schisto	NA	NA	NA	NA	NA	NA
g7519_schisto	NA	NA	NA	NA	NA	NA
g17631_ab_initio	NA	NA	NA	NA	NA	NA
g20685_ab_initio	NA	NA	NA	NA	NA	NA
g27862_schisto	NA	NA	NA	NA	NA	NA
g919_schisto	NA	NA	NA	NA	NA	NA
g29995_schisto	NA	NA	NA	NA	NA	NA
g28482_schisto	NA	NA	NA	NA	NA	NA
g20076_ab_initio	NA	NA	NA	NA	NA	NA
g2656_ab_initio	NA	NA	NA	NA	NA	NA
g7861_ab_initio	NA	NA	NA	NA	NA	NA
g15987_ab_initio	NA	NA	NA	NA	NA	NA
g12663_schisto	NA	NA	NA	NA	NA	NA
g26642_schisto	NA	NA	NA	NA	NA	NA
g19363_schisto	NA	NA	NA	NA	NA	NA
g14672_schisto	NA	NA	NA	NA	NA	NA
g7636_schisto	NA	NA	NA	NA	NA	NA
g8267_schisto	NA	NA	NA	NA	NA	NA
g6127_schisto	NA	NA	NA	NA	NA	NA
g11648_ab_initio	NA	NA	NA	NA	NA	NA
g2311_ab_initio	NA	NA	NA	NA	NA	NA
g25680_schisto	NA	NA	NA	NA	NA	NA
g12402_schisto	NA	NA	NA	NA	NA	NA
g12557_schisto	NA	NA	NA	NA	NA	NA
g2957_ab_initio	NA	NA	NA	NA	NA	NA
g21441_ab_initio	NA	NA	NA	NA	NA	NA
g2732_schisto	NA	NA	NA	NA	NA	NA
g11073_schisto	NA	NA	NA	NA	NA	NA
g9647_ab_initio	NA	NA	NA	NA	NA	NA
g9591_schisto	NA	NA	NA	NA	NA	NA
g2458_ab_initio	NA	NA	NA	NA	NA	NA
g27458_schisto	NA	NA	NA	NA	NA	NA
g5204_schisto	NA	NA	NA	NA	NA	NA
g12124_ab_initio	NA	NA	NA	NA	NA	NA
g28556_schisto	NA	NA	NA	NA	NA	NA
g12990_ab_initio	NA	NA	NA	NA	NA	NA
g918_schisto	NA	NA	NA	NA	NA	NA
g21127_schisto	NA	NA	NA	NA	NA	NA
g14919_schisto	NA	NA	NA	NA	NA	NA
g19133_ab_initio	NA	NA	NA	NA	NA	NA
g1308_schisto	NA	NA	NA	NA	NA	NA
g27225_schisto	NA	NA	NA	NA	NA	NA
g20525_schisto	NA	NA	NA	NA	NA	NA
g712_ab_initio	NA	NA	NA	NA	NA	NA
g11022_schisto	NA	NA	NA	NA	NA	NA
g9817_ab_initio	NA	NA	NA	NA	NA	NA
g160_schisto	NA	NA	NA	NA	NA	NA
g786_schisto	NA	NA	NA	NA	NA	NA
g6879_schisto	NA	NA	NA	NA	NA	NA
g14930_schisto	NA	NA	NA	NA	NA	NA
g20875_ab_initio	NA	NA	NA	NA	NA	NA
g24994_schisto	NA	NA	NA	NA	NA	NA
g29993_schisto	NA	NA	NA	NA	NA	NA
g10511_ab_initio	NA	NA	NA	NA	NA	NA
g27611_schisto	NA	NA	NA	NA	NA	NA
g9385_ab_initio	NA	NA	NA	NA	NA	NA
g29874_schisto	NA	NA	NA	NA	NA	NA
g11962_ab_initio	NA	NA	NA	NA	NA	NA
g8247_ab_initio	NA	NA	NA	NA	NA	NA
g20998_ab_initio	NA	NA	NA	NA	NA	NA
g26171_schisto	NA	NA	NA	NA	NA	NA
g5592_schisto	NA	NA	NA	NA	NA	NA
g21119_schisto	NA	NA	NA	NA	NA	NA
g15093_ab_initio	NA	NA	NA	NA	NA	NA
g22922_schisto	NA	NA	NA	NA	NA	NA
g19137_schisto	NA	NA	NA	NA	NA	NA
g26392_schisto	NA	NA	NA	NA	NA	NA
g20515_schisto	NA	NA	NA	NA	NA	NA
g3500_schisto	NA	NA	NA	NA	NA	NA
g15297_schisto	NA	NA	NA	NA	NA	NA
g9741_ab_initio	NA	NA	NA	NA	NA	NA
g23094_schisto	NA	NA	NA	NA	NA	NA
g2750_ab_initio	NA	NA	NA	NA	NA	NA
g29730_schisto	NA	NA	NA	NA	NA	NA
g23557_schisto	NA	NA	NA	NA	NA	NA
g7478_schisto	NA	NA	NA	NA	NA	NA
g20286_schisto	NA	NA	NA	NA	NA	NA
g6433_ab_initio	NA	NA	NA	NA	NA	NA
g7748_ab_initio	NA	NA	NA	NA	NA	NA
g29849_schisto	NA	NA	NA	NA	NA	NA
g5532_schisto	NA	NA	NA	NA	NA	NA
g11689_schisto	NA	NA	NA	NA	NA	NA
g5214_ab_initio	NA	NA	NA	NA	NA	NA
g28677_schisto	NA	NA	NA	NA	NA	NA
g9494_schisto	NA	NA	NA	NA	NA	NA
g16597_schisto	NA	NA	NA	NA	NA	NA
g10247_ab_initio	NA	NA	NA	NA	NA	NA
g16682_schisto	NA	NA	NA	NA	NA	NA
g19454_ab_initio	NA	NA	NA	NA	NA	NA
g12768_schisto	NA	NA	NA	NA	NA	NA
g10794_schisto	NA	NA	NA	NA	NA	NA
g14315_schisto	NA	NA	NA	NA	NA	NA
g24124_schisto	NA	NA	NA	NA	NA	NA
g26038_schisto	NA	NA	NA	NA	NA	NA
g6635_ab_initio	NA	NA	NA	NA	NA	NA
g8155_ab_initio	NA	NA	NA	NA	NA	NA
g2561_ab_initio	NA	NA	NA	NA	NA	NA
g17277_ab_initio	NA	NA	NA	NA	NA	NA
g24218_schisto	NA	NA	NA	NA	NA	NA
g10740_ab_initio	NA	NA	NA	NA	NA	NA
g23721_schisto	NA	NA	NA	NA	NA	NA
g22969_schisto	NA	NA	NA	NA	NA	NA
g23005_schisto	NA	NA	NA	NA	NA	NA
g19386_schisto	NA	NA	NA	NA	NA	NA
g11285_schisto	NA	NA	NA	NA	NA	NA
g15330_schisto	NA	NA	NA	NA	NA	NA
g7962_ab_initio	NA	NA	NA	NA	NA	NA
g2755_schisto	NA	NA	NA	NA	NA	NA
g7243_schisto	NA	NA	NA	NA	NA	NA
g15295_schisto	NA	NA	NA	NA	NA	NA
g8392_ab_initio	NA	NA	NA	NA	NA	NA
g24749_schisto	NA	NA	NA	NA	NA	NA
g7659_ab_initio	NA	NA	NA	NA	NA	NA
g5986_ab_initio	NA	NA	NA	NA	NA	NA
g7289_ab_initio	NA	NA	NA	NA	NA	NA
g17267_schisto	NA	NA	NA	NA	NA	NA
g19605_schisto	NA	NA	NA	NA	NA	NA
g2392_ab_initio	NA	NA	NA	NA	NA	NA
g1366_ab_initio	NA	NA	NA	NA	NA	NA
g7202_ab_initio	NA	NA	NA	NA	NA	NA
g2287_ab_initio	NA	NA	NA	NA	NA	NA
g28972_schisto	NA	NA	NA	NA	NA	NA
g8993_ab_initio	NA	NA	NA	NA	NA	NA
g17290_schisto	NA	NA	NA	NA	NA	NA
g22001_ab_initio	NA	NA	NA	NA	NA	NA
g23591_schisto	NA	NA	NA	NA	NA	NA
g25202_schisto	NA	NA	NA	NA	NA	NA
g6354_schisto	NA	NA	NA	NA	NA	NA
g29486_schisto	NA	NA	NA	NA	NA	NA
g24029_schisto	NA	NA	NA	NA	NA	NA
g20724_schisto	NA	NA	NA	NA	NA	NA
g1853_ab_initio	NA	NA	NA	NA	NA	NA
g21210_ab_initio	NA	NA	NA	NA	NA	NA
g2142_schisto	NA	NA	NA	NA	NA	NA
g25535_schisto	NA	NA	NA	NA	NA	NA
g15144_ab_initio	NA	NA	NA	NA	NA	NA
g14582_ab_initio	NA	NA	NA	NA	NA	NA
g14437_schisto	NA	NA	NA	NA	NA	NA
g21948_schisto	NA	NA	NA	NA	NA	NA
g26459_schisto	NA	NA	NA	NA	NA	NA
g12424_ab_initio	NA	NA	NA	NA	NA	NA
g5678_ab_initio	NA	NA	NA	NA	NA	NA
g22843_schisto	NA	NA	NA	NA	NA	NA
g20872_schisto	NA	NA	NA	NA	NA	NA
g13737_ab_initio	NA	NA	NA	NA	NA	NA
g18927_schisto	NA	NA	NA	NA	NA	NA
g15134_ab_initio	NA	NA	NA	NA	NA	NA
g11698_ab_initio	NA	NA	NA	NA	NA	NA
g1387_ab_initio	NA	NA	NA	NA	NA	NA
g6534_ab_initio	NA	NA	NA	NA	NA	NA
g3595_ab_initio	NA	NA	NA	NA	NA	NA
g4907_ab_initio	NA	NA	NA	NA	NA	NA
g21034_schisto	NA	NA	NA	NA	NA	NA
g14972_ab_initio	NA	NA	NA	NA	NA	NA
g10011_ab_initio	NA	NA	NA	NA	NA	NA
g17805_schisto	NA	NA	NA	NA	NA	NA
g16054_schisto	NA	NA	NA	NA	NA	NA
g2948_ab_initio	NA	NA	NA	NA	NA	NA
g19106_schisto	NA	NA	NA	NA	NA	NA
g4877_schisto	NA	NA	NA	NA	NA	NA
g6792_ab_initio	NA	NA	NA	NA	NA	NA
g7967_ab_initio	NA	NA	NA	NA	NA	NA
g5826_schisto	NA	NA	NA	NA	NA	NA
g27437_schisto	NA	NA	NA	NA	NA	NA
g8210_ab_initio	NA	NA	NA	NA	NA	NA
g5334_schisto	NA	NA	NA	NA	NA	NA
g19669_ab_initio	NA	NA	NA	NA	NA	NA
g20480_ab_initio	NA	NA	NA	NA	NA	NA
g12477_ab_initio	NA	NA	NA	NA	NA	NA
g20644_ab_initio	NA	NA	NA	NA	NA	NA
g13744_ab_initio	NA	NA	NA	NA	NA	NA
g29538_schisto	NA	NA	NA	NA	NA	NA
g1478_ab_initio	NA	NA	NA	NA	NA	NA
g29630_schisto	NA	NA	NA	NA	NA	NA
g20910_ab_initio	NA	NA	NA	NA	NA	NA
g18483_schisto	NA	NA	NA	NA	NA	NA
g17509_ab_initio	NA	NA	NA	NA	NA	NA
g25062_schisto	NA	NA	NA	NA	NA	NA
g15791_ab_initio	NA	NA	NA	NA	NA	NA
g12759_ab_initio	NA	NA	NA	NA	NA	NA
g15828_ab_initio	NA	NA	NA	NA	NA	NA
g630_schisto	NA	NA	NA	NA	NA	NA
g20156_ab_initio	NA	NA	NA	NA	NA	NA
g19169_schisto	NA	NA	NA	NA	NA	NA
g20518_schisto	NA	NA	NA	NA	NA	NA
g14499_ab_initio	NA	NA	NA	NA	NA	NA
g5710_ab_initio	NA	NA	NA	NA	NA	NA
g13167_schisto	NA	NA	NA	NA	NA	NA
g13555_schisto	NA	NA	NA	NA	NA	NA
g20530_ab_initio	NA	NA	NA	NA	NA	NA
g3853_schisto	NA	NA	NA	NA	NA	NA
g2677_schisto	NA	NA	NA	NA	NA	NA
g12358_schisto	NA	NA	NA	NA	NA	NA
g21583_ab_initio	NA	NA	NA	NA	NA	NA
g22334_schisto	NA	NA	NA	NA	NA	NA
g1361_ab_initio	NA	NA	NA	NA	NA	NA
g11164_schisto	NA	NA	NA	NA	NA	NA
g4535_ab_initio	NA	NA	NA	NA	NA	NA
g2800_ab_initio	NA	NA	NA	NA	NA	NA
g1895_ab_initio	NA	NA	NA	NA	NA	NA
g7922_ab_initio	NA	NA	NA	NA	NA	NA
g1734_ab_initio	NA	NA	NA	NA	NA	NA
g11843_schisto	NA	NA	NA	NA	NA	NA
g9193_schisto	NA	NA	NA	NA	NA	NA
g8986_schisto	NA	NA	NA	NA	NA	NA
g4537_ab_initio	NA	NA	NA	NA	NA	NA
g10396_schisto	NA	NA	NA	NA	NA	NA
g5373_schisto	NA	NA	NA	NA	NA	NA
g14596_schisto	NA	NA	NA	NA	NA	NA
g7770_ab_initio	NA	NA	NA	NA	NA	NA
g18881_schisto	NA	NA	NA	NA	NA	NA
g21323_ab_initio	NA	NA	NA	NA	NA	NA
g20068_ab_initio	NA	NA	NA	NA	NA	NA
g27861_schisto	NA	NA	NA	NA	NA	NA
g6365_schisto	NA	NA	NA	NA	NA	NA
g20811_schisto	NA	NA	NA	NA	NA	NA
g1294_schisto	NA	NA	NA	NA	NA	NA
g10866_ab_initio	NA	NA	NA	NA	NA	NA
g29891_schisto	NA	NA	NA	NA	NA	NA
g5312_ab_initio	NA	NA	NA	NA	NA	NA
g9741_schisto	NA	NA	NA	NA	NA	NA
g15281_schisto	NA	NA	NA	NA	NA	NA
g9932_ab_initio	NA	NA	NA	NA	NA	NA
g22427_schisto	NA	NA	NA	NA	NA	NA
g20189_schisto	NA	NA	NA	NA	NA	NA
g12918_schisto	NA	NA	NA	NA	NA	NA
g22665_schisto	NA	NA	NA	NA	NA	NA
g28789_schisto	NA	NA	NA	NA	NA	NA
g4230_schisto	NA	NA	NA	NA	NA	NA
g20949_schisto	NA	NA	NA	NA	NA	NA
g25449_schisto	NA	NA	NA	NA	NA	NA
g6817_schisto	NA	NA	NA	NA	NA	NA
g18661_ab_initio	NA	NA	NA	NA	NA	NA
g12150_schisto	NA	NA	NA	NA	NA	NA
g11335_ab_initio	NA	NA	NA	NA	NA	NA
g14018_ab_initio	NA	NA	NA	NA	NA	NA
g4073_ab_initio	NA	NA	NA	NA	NA	NA
g15065_schisto	NA	NA	NA	NA	NA	NA
g21650_schisto	NA	NA	NA	NA	NA	NA
g20402_ab_initio	NA	NA	NA	NA	NA	NA
g1733_ab_initio	NA	NA	NA	NA	NA	NA
g26104_schisto	NA	NA	NA	NA	NA	NA
g4854_schisto	NA	NA	NA	NA	NA	NA
g15872_ab_initio	NA	NA	NA	NA	NA	NA
g16592_schisto	NA	NA	NA	NA	NA	NA
g7477_schisto	NA	NA	NA	NA	NA	NA
g2031_ab_initio	NA	NA	NA	NA	NA	NA
g707_ab_initio	NA	NA	NA	NA	NA	NA
g5603_schisto	NA	NA	NA	NA	NA	NA
g12873_schisto	NA	NA	NA	NA	NA	NA
g5848_schisto	NA	NA	NA	NA	NA	NA
g2005_ab_initio	NA	NA	NA	NA	NA	NA
g23986_schisto	NA	NA	NA	NA	NA	NA
g14398_schisto	NA	NA	NA	NA	NA	NA
g26713_schisto	NA	NA	NA	NA	NA	NA
g898_ab_initio	NA	NA	NA	NA	NA	NA
g24122_schisto	NA	NA	NA	NA	NA	NA
g1672_ab_initio	NA	NA	NA	NA	NA	NA
g8098_schisto	NA	NA	NA	NA	NA	NA
g4372_ab_initio	NA	NA	NA	NA	NA	NA
g10329_schisto	NA	NA	NA	NA	NA	NA
g24264_schisto	NA	NA	NA	NA	NA	NA
g25039_schisto	NA	NA	NA	NA	NA	NA
g9331_ab_initio	NA	NA	NA	NA	NA	NA
g2849_ab_initio	NA	NA	NA	NA	NA	NA
g28700_schisto	NA	NA	NA	NA	NA	NA
g3224_ab_initio	NA	NA	NA	NA	NA	NA
g6865_ab_initio	NA	NA	NA	NA	NA	NA
g25183_schisto	NA	NA	NA	NA	NA	NA
g13388_schisto	NA	NA	NA	NA	NA	NA
g11069_ab_initio	NA	NA	NA	NA	NA	NA
g1758_ab_initio	NA	NA	NA	NA	NA	NA
g16348_schisto	NA	NA	NA	NA	NA	NA
g9671_ab_initio	NA	NA	NA	NA	NA	NA
g10879_schisto	NA	NA	NA	NA	NA	NA
g22294_schisto	NA	NA	NA	NA	NA	NA
g8632_schisto	NA	NA	NA	NA	NA	NA
g4030_ab_initio	NA	NA	NA	NA	NA	NA
g19624_schisto	NA	NA	NA	NA	NA	NA
g16195_ab_initio	NA	NA	NA	NA	NA	NA
g22446_schisto	NA	NA	NA	NA	NA	NA
g19034_schisto	NA	NA	NA	NA	NA	NA
g15963_ab_initio	NA	NA	NA	NA	NA	NA
g16734_schisto	NA	NA	NA	NA	NA	NA
g21584_ab_initio	NA	NA	NA	NA	NA	NA
g9052_schisto	NA	NA	NA	NA	NA	NA
g24190_schisto	NA	NA	NA	NA	NA	NA
g21589_ab_initio	NA	NA	NA	NA	NA	NA
g9780_schisto	NA	NA	NA	NA	NA	NA
g27793_schisto	NA	NA	NA	NA	NA	NA
g8596_ab_initio	NA	NA	NA	NA	NA	NA
g13410_ab_initio	NA	NA	NA	NA	NA	NA
g21430_schisto	NA	NA	NA	NA	NA	NA
g17974_schisto	NA	NA	NA	NA	NA	NA
g5247_schisto	NA	NA	NA	NA	NA	NA
g12249_schisto	NA	NA	NA	NA	NA	NA
g18341_ab_initio	NA	NA	NA	NA	NA	NA
g14893_schisto	NA	NA	NA	NA	NA	NA
g5051_schisto	NA	NA	NA	NA	NA	NA
g6076_schisto	NA	NA	NA	NA	NA	NA
g8004_schisto	NA	NA	NA	NA	NA	NA
g25172_schisto	NA	NA	NA	NA	NA	NA
g22610_schisto	NA	NA	NA	NA	NA	NA
g12114_schisto	NA	NA	NA	NA	NA	NA
g13073_ab_initio	NA	NA	NA	NA	NA	NA
g1902_schisto	NA	NA	NA	NA	NA	NA
g676_ab_initio	NA	NA	NA	NA	NA	NA
g21037_schisto	NA	NA	NA	NA	NA	NA
g373_ab_initio	NA	NA	NA	NA	NA	NA
g19657_ab_initio	NA	NA	NA	NA	NA	NA
g4730_ab_initio	NA	NA	NA	NA	NA	NA
g11113_ab_initio	NA	NA	NA	NA	NA	NA
g17757_schisto	NA	NA	NA	NA	NA	NA
g6434_schisto	NA	NA	NA	NA	NA	NA
g4840_schisto	NA	NA	NA	NA	NA	NA
g254_schisto	NA	NA	NA	NA	NA	NA
g12462_schisto	NA	NA	NA	NA	NA	NA
g9423_ab_initio	NA	NA	NA	NA	NA	NA
g23362_schisto	NA	NA	NA	NA	NA	NA
g12372_schisto	NA	NA	NA	NA	NA	NA
g15223_schisto	NA	NA	NA	NA	NA	NA
g16969_ab_initio	NA	NA	NA	NA	NA	NA
g27052_schisto	NA	NA	NA	NA	NA	NA
g3317_schisto	NA	NA	NA	NA	NA	NA
g20282_ab_initio	NA	NA	NA	NA	NA	NA
g342_ab_initio	NA	NA	NA	NA	NA	NA
g3021_ab_initio	NA	NA	NA	NA	NA	NA
g19485_ab_initio	NA	NA	NA	NA	NA	NA
g12957_schisto	NA	NA	NA	NA	NA	NA
g21086_ab_initio	NA	NA	NA	NA	NA	NA
g23130_schisto	NA	NA	NA	NA	NA	NA
g3522_schisto	NA	NA	NA	NA	NA	NA
g2194_schisto	NA	NA	NA	NA	NA	NA
g2008_schisto	NA	NA	NA	NA	NA	NA
g25811_schisto	NA	NA	NA	NA	NA	NA
g6480_schisto	NA	NA	NA	NA	NA	NA
g11226_ab_initio	NA	NA	NA	NA	NA	NA
g4018_ab_initio	NA	NA	NA	NA	NA	NA
g27956_schisto	NA	NA	NA	NA	NA	NA
g20642_ab_initio	NA	NA	NA	NA	NA	NA
g1699_schisto	NA	NA	NA	NA	NA	NA
g27266_schisto	NA	NA	NA	NA	NA	NA
g1171_schisto	NA	NA	NA	NA	NA	NA
g19578_schisto	NA	NA	NA	NA	NA	NA
g9648_schisto	NA	NA	NA	NA	NA	NA
g1620_schisto	NA	NA	NA	NA	NA	NA
g25855_schisto	NA	NA	NA	NA	NA	NA
g8242_ab_initio	NA	NA	NA	NA	NA	NA
g9563_ab_initio	NA	NA	NA	NA	NA	NA
g8613_schisto	NA	NA	NA	NA	NA	NA
g1462_schisto	NA	NA	NA	NA	NA	NA
g23924_schisto	NA	NA	NA	NA	NA	NA
g26186_schisto	NA	NA	NA	NA	NA	NA
g6231_schisto	NA	NA	NA	NA	NA	NA
g1611_schisto	NA	NA	NA	NA	NA	NA
g14509_ab_initio	NA	NA	NA	NA	NA	NA
g19614_schisto	NA	NA	NA	NA	NA	NA
g2062_ab_initio	NA	NA	NA	NA	NA	NA
g9310_ab_initio	NA	NA	NA	NA	NA	NA
g8189_schisto	NA	NA	NA	NA	NA	NA
g8438_schisto	NA	NA	NA	NA	NA	NA
g4318_schisto	NA	NA	NA	NA	NA	NA
g11387_ab_initio	NA	NA	NA	NA	NA	NA
g15095_ab_initio	NA	NA	NA	NA	NA	NA
g24183_schisto	NA	NA	NA	NA	NA	NA
g14174_ab_initio	NA	NA	NA	NA	NA	NA
g18136_ab_initio	NA	NA	NA	NA	NA	NA
g13322_ab_initio	NA	NA	NA	NA	NA	NA
g15788_ab_initio	NA	NA	NA	NA	NA	NA
g10334_ab_initio	NA	NA	NA	NA	NA	NA
g18857_schisto	NA	NA	NA	NA	NA	NA
g7043_ab_initio	NA	NA	NA	NA	NA	NA
g15795_schisto	NA	NA	NA	NA	NA	NA
g6863_ab_initio	NA	NA	NA	NA	NA	NA
g17588_schisto	NA	NA	NA	NA	NA	NA
g19163_schisto	NA	NA	NA	NA	NA	NA
g18339_ab_initio	NA	NA	NA	NA	NA	NA
g21811_ab_initio	NA	NA	NA	NA	NA	NA
g5866_schisto	NA	NA	NA	NA	NA	NA
g16600_ab_initio	NA	NA	NA	NA	NA	NA
g19316_schisto	NA	NA	NA	NA	NA	NA
g10868_schisto	NA	NA	NA	NA	NA	NA
g3847_ab_initio	NA	NA	NA	NA	NA	NA
g5096_schisto	NA	NA	NA	NA	NA	NA
g4468_schisto	NA	NA	NA	NA	NA	NA
g14367_ab_initio	NA	NA	NA	NA	NA	NA
g12428_schisto	NA	NA	NA	NA	NA	NA
g25675_schisto	NA	NA	NA	NA	NA	NA
g13031_schisto	NA	NA	NA	NA	NA	NA
g3342_ab_initio	NA	NA	NA	NA	NA	NA
g20331_ab_initio	NA	NA	NA	NA	NA	NA
g9035_schisto	NA	NA	NA	NA	NA	NA
g13940_schisto	NA	NA	NA	NA	NA	NA
g7344_ab_initio	NA	NA	NA	NA	NA	NA
g17851_ab_initio	NA	NA	NA	NA	NA	NA
g22103_schisto	NA	NA	NA	NA	NA	NA
g10886_ab_initio	NA	NA	NA	NA	NA	NA
g14308_schisto	NA	NA	NA	NA	NA	NA
g19931_schisto	NA	NA	NA	NA	NA	NA
g24681_schisto	NA	NA	NA	NA	NA	NA
g29889_schisto	NA	NA	NA	NA	NA	NA
g1055_schisto	NA	NA	NA	NA	NA	NA
g30042_schisto	NA	NA	NA	NA	NA	NA
g1774_schisto	NA	NA	NA	NA	NA	NA
g7761_ab_initio	NA	NA	NA	NA	NA	NA
g7933_ab_initio	NA	NA	NA	NA	NA	NA
g18231_schisto	NA	NA	NA	NA	NA	NA
g10215_schisto	NA	NA	NA	NA	NA	NA
g12324_ab_initio	NA	NA	NA	NA	NA	NA
g14299_ab_initio	NA	NA	NA	NA	NA	NA
g16754_schisto	NA	NA	NA	NA	NA	NA
g18192_ab_initio	NA	NA	NA	NA	NA	NA
g3625_schisto	NA	NA	NA	NA	NA	NA
g3029_schisto	NA	NA	NA	NA	NA	NA
g22064_schisto	NA	NA	NA	NA	NA	NA
g14706_schisto	NA	NA	NA	NA	NA	NA
g21431_ab_initio	NA	NA	NA	NA	NA	NA
g13679_schisto	NA	NA	NA	NA	NA	NA
g12265_ab_initio	NA	NA	NA	NA	NA	NA
g9532_schisto	NA	NA	NA	NA	NA	NA
g2390_schisto	NA	NA	NA	NA	NA	NA
g17777_ab_initio	NA	NA	NA	NA	NA	NA
g2738_ab_initio	NA	NA	NA	NA	NA	NA
g4389_schisto	NA	NA	NA	NA	NA	NA
g4641_schisto	NA	NA	NA	NA	NA	NA
g2254_schisto	NA	NA	NA	NA	NA	NA
g7950_schisto	NA	NA	NA	NA	NA	NA
g6432_schisto	NA	NA	NA	NA	NA	NA
g19068_ab_initio	NA	NA	NA	NA	NA	NA
g13490_schisto	NA	NA	NA	NA	NA	NA
g19925_ab_initio	NA	NA	NA	NA	NA	NA
g21022_ab_initio	NA	NA	NA	NA	NA	NA
g2700_ab_initio	NA	NA	NA	NA	NA	NA
g981_ab_initio	NA	NA	NA	NA	NA	NA
g20206_ab_initio	NA	NA	NA	NA	NA	NA
g12566_schisto	NA	NA	NA	NA	NA	NA
g27049_schisto	NA	NA	NA	NA	NA	NA
g16665_ab_initio	NA	NA	NA	NA	NA	NA
g16190_schisto	NA	NA	NA	NA	NA	NA
g4145_ab_initio	NA	NA	NA	NA	NA	NA
g12934_schisto	NA	NA	NA	NA	NA	NA
g17425_ab_initio	NA	NA	NA	NA	NA	NA
g17284_schisto	NA	NA	NA	NA	NA	NA
g9826_ab_initio	NA	NA	NA	NA	NA	NA
g13398_schisto	NA	NA	NA	NA	NA	NA
g21100_ab_initio	NA	NA	NA	NA	NA	NA
g26607_schisto	NA	NA	NA	NA	NA	NA
g27782_schisto	NA	NA	NA	NA	NA	NA
g2630_ab_initio	NA	NA	NA	NA	NA	NA
g8061_schisto	NA	NA	NA	NA	NA	NA
g7980_ab_initio	NA	NA	NA	NA	NA	NA
g15982_ab_initio	NA	NA	NA	NA	NA	NA
g8813_schisto	NA	NA	NA	NA	NA	NA
g17031_ab_initio	NA	NA	NA	NA	NA	NA
g7456_schisto	NA	NA	NA	NA	NA	NA
g25981_schisto	NA	NA	NA	NA	NA	NA
g29091_schisto	NA	NA	NA	NA	NA	NA
g5330_schisto	NA	NA	NA	NA	NA	NA
g5440_schisto	NA	NA	NA	NA	NA	NA
g19836_ab_initio	NA	NA	NA	NA	NA	NA
g13084_schisto	NA	NA	NA	NA	NA	NA
g19878_ab_initio	NA	NA	NA	NA	NA	NA
g3974_ab_initio	NA	NA	NA	NA	NA	NA
g21906_ab_initio	NA	NA	NA	NA	NA	NA
g2517_schisto	NA	NA	NA	NA	NA	NA
g3468_schisto	NA	NA	NA	NA	NA	NA
g20176_schisto	NA	NA	NA	NA	NA	NA
g4588_schisto	NA	NA	NA	NA	NA	NA
g17534_schisto	NA	NA	NA	NA	NA	NA
g1911_schisto	NA	NA	NA	NA	NA	NA
g10637_schisto	NA	NA	NA	NA	NA	NA
g15092_schisto	NA	NA	NA	NA	NA	NA
g11088_schisto	NA	NA	NA	NA	NA	NA
g16499_schisto	NA	NA	NA	NA	NA	NA
g15530_schisto	NA	NA	NA	NA	NA	NA
g22158_schisto	NA	NA	NA	NA	NA	NA
g12136_ab_initio	NA	NA	NA	NA	NA	NA
g6492_ab_initio	NA	NA	NA	NA	NA	NA
g10297_schisto	NA	NA	NA	NA	NA	NA
g16953_ab_initio	NA	NA	NA	NA	NA	NA
g5421_ab_initio	NA	NA	NA	NA	NA	NA
g469_schisto	NA	NA	NA	NA	NA	NA
g22152_schisto	NA	NA	NA	NA	NA	NA
g1934_schisto	NA	NA	NA	NA	NA	NA
g28531_schisto	NA	NA	NA	NA	NA	NA
g21531_ab_initio	NA	NA	NA	NA	NA	NA
g5827_ab_initio	NA	NA	NA	NA	NA	NA
g20826_ab_initio	NA	NA	NA	NA	NA	NA
g30180_schisto	NA	NA	NA	NA	NA	NA
g2372_ab_initio	NA	NA	NA	NA	NA	NA
g4673_schisto	NA	NA	NA	NA	NA	NA
g1301_ab_initio	NA	NA	NA	NA	NA	NA
g14981_ab_initio	NA	NA	NA	NA	NA	NA
g20924_ab_initio	NA	NA	NA	NA	NA	NA
g5396_schisto	NA	NA	NA	NA	NA	NA
g11288_schisto	NA	NA	NA	NA	NA	NA
g12010_ab_initio	NA	NA	NA	NA	NA	NA
g5458_ab_initio	NA	NA	NA	NA	NA	NA
g19961_ab_initio	NA	NA	NA	NA	NA	NA
g29213_schisto	NA	NA	NA	NA	NA	NA
g27468_schisto	NA	NA	NA	NA	NA	NA
g201_schisto	NA	NA	NA	NA	NA	NA
g11995_ab_initio	NA	NA	NA	NA	NA	NA
g4376_schisto	NA	NA	NA	NA	NA	NA
g9978_ab_initio	NA	NA	NA	NA	NA	NA
g20918_schisto	NA	NA	NA	NA	NA	NA
g4343_schisto	NA	NA	NA	NA	NA	NA
g8205_schisto	NA	NA	NA	NA	NA	NA
g18186_ab_initio	NA	NA	NA	NA	NA	NA
g11860_schisto	NA	NA	NA	NA	NA	NA
g11616_ab_initio	NA	NA	NA	NA	NA	NA
g6295_ab_initio	NA	NA	NA	NA	NA	NA
g15322_schisto	NA	NA	NA	NA	NA	NA
g15473_schisto	NA	NA	NA	NA	NA	NA
g7130_ab_initio	NA	NA	NA	NA	NA	NA
g4901_ab_initio	NA	NA	NA	NA	NA	NA
g11248_schisto	NA	NA	NA	NA	NA	NA
g19640_schisto	NA	NA	NA	NA	NA	NA
g20961_ab_initio	NA	NA	NA	NA	NA	NA
g13790_schisto	NA	NA	NA	NA	NA	NA
g8423_schisto	NA	NA	NA	NA	NA	NA
g6010_ab_initio	NA	NA	NA	NA	NA	NA
g25091_schisto	NA	NA	NA	NA	NA	NA
g20532_schisto	NA	NA	NA	NA	NA	NA
g1767_schisto	NA	NA	NA	NA	NA	NA
g25667_schisto	NA	NA	NA	NA	NA	NA
g3823_schisto	NA	NA	NA	NA	NA	NA
g8525_schisto	NA	NA	NA	NA	NA	NA
g9690_schisto	NA	NA	NA	NA	NA	NA
g20721_schisto	NA	NA	NA	NA	NA	NA
g18937_ab_initio	NA	NA	NA	NA	NA	NA
g14683_ab_initio	NA	NA	NA	NA	NA	NA
g18389_schisto	NA	NA	NA	NA	NA	NA
g13142_ab_initio	NA	NA	NA	NA	NA	NA
g346_ab_initio	NA	NA	NA	NA	NA	NA
g677_ab_initio	NA	NA	NA	NA	NA	NA
g5358_ab_initio	NA	NA	NA	NA	NA	NA
g16986_schisto	NA	NA	NA	NA	NA	NA
g21480_schisto	NA	NA	NA	NA	NA	NA
g26764_schisto	NA	NA	NA	NA	NA	NA
g21924_ab_initio	NA	NA	NA	NA	NA	NA
g9483_ab_initio	NA	NA	NA	NA	NA	NA
g29040_schisto	NA	NA	NA	NA	NA	NA
g14209_schisto	NA	NA	NA	NA	NA	NA
g7605_ab_initio	NA	NA	NA	NA	NA	NA
g20262_ab_initio	NA	NA	NA	NA	NA	NA
g5745_ab_initio	NA	NA	NA	NA	NA	NA
g15906_ab_initio	NA	NA	NA	NA	NA	NA
g16292_ab_initio	NA	NA	NA	NA	NA	NA
g8154_ab_initio	NA	NA	NA	NA	NA	NA
g23514_schisto	NA	NA	NA	NA	NA	NA
g15841_schisto	NA	NA	NA	NA	NA	NA
g9243_schisto	NA	NA	NA	NA	NA	NA
g12552_ab_initio	NA	NA	NA	NA	NA	NA
g6893_schisto	NA	NA	NA	NA	NA	NA
g1598_ab_initio	NA	NA	NA	NA	NA	NA
g29607_schisto	NA	NA	NA	NA	NA	NA
g25381_schisto	NA	NA	NA	NA	NA	NA
g24061_schisto	NA	NA	NA	NA	NA	NA
g26375_schisto	NA	NA	NA	NA	NA	NA
g29519_schisto	NA	NA	NA	NA	NA	NA
g18107_schisto	NA	NA	NA	NA	NA	NA
g17589_schisto	NA	NA	NA	NA	NA	NA
g19568_ab_initio	NA	NA	NA	NA	NA	NA
g5460_ab_initio	NA	NA	NA	NA	NA	NA
g362_ab_initio	NA	NA	NA	NA	NA	NA
g13600_schisto	NA	NA	NA	NA	NA	NA
g242_ab_initio	NA	NA	NA	NA	NA	NA
g3370_schisto	NA	NA	NA	NA	NA	NA
g9887_schisto	NA	NA	NA	NA	NA	NA
g12602_schisto	NA	NA	NA	NA	NA	NA
g27981_schisto	NA	NA	NA	NA	NA	NA
g7763_schisto	NA	NA	NA	NA	NA	NA
g19126_ab_initio	NA	NA	NA	NA	NA	NA
g4009_ab_initio	NA	NA	NA	NA	NA	NA
g21947_schisto	NA	NA	NA	NA	NA	NA
g635_schisto	NA	NA	NA	NA	NA	NA
g4222_ab_initio	NA	NA	NA	NA	NA	NA
g4442_ab_initio	NA	NA	NA	NA	NA	NA
g13486_schisto	NA	NA	NA	NA	NA	NA
g21858_schisto	NA	NA	NA	NA	NA	NA
g1382_schisto	NA	NA	NA	NA	NA	NA
g11512_ab_initio	NA	NA	NA	NA	NA	NA
g17878_schisto	NA	NA	NA	NA	NA	NA
g5756_ab_initio	NA	NA	NA	NA	NA	NA
g5116_schisto	NA	NA	NA	NA	NA	NA
g15646_ab_initio	NA	NA	NA	NA	NA	NA
g6865_schisto	NA	NA	NA	NA	NA	NA
g13829_schisto	NA	NA	NA	NA	NA	NA
g25754_schisto	NA	NA	NA	NA	NA	NA
g24311_schisto	NA	NA	NA	NA	NA	NA
g17194_schisto	NA	NA	NA	NA	NA	NA
g12338_ab_initio	NA	NA	NA	NA	NA	NA
g19937_schisto	NA	NA	NA	NA	NA	NA
g21403_schisto	NA	NA	NA	NA	NA	NA
g21910_ab_initio	NA	NA	NA	NA	NA	NA
g6730_ab_initio	NA	NA	NA	NA	NA	NA
g16656_ab_initio	NA	NA	NA	NA	NA	NA
g2726_schisto	NA	NA	NA	NA	NA	NA
g14280_schisto	NA	NA	NA	NA	NA	NA
g19759_ab_initio	NA	NA	NA	NA	NA	NA
g28280_schisto	NA	NA	NA	NA	NA	NA
g28307_schisto	NA	NA	NA	NA	NA	NA
g21397_schisto	NA	NA	NA	NA	NA	NA
g10451_schisto	NA	NA	NA	NA	NA	NA
g2236_ab_initio	NA	NA	NA	NA	NA	NA
g17575_schisto	NA	NA	NA	NA	NA	NA
g22476_schisto	NA	NA	NA	NA	NA	NA
g15976_schisto	NA	NA	NA	NA	NA	NA
g29510_schisto	NA	NA	NA	NA	NA	NA
g6686_schisto	NA	NA	NA	NA	NA	NA
g11974_ab_initio	NA	NA	NA	NA	NA	NA
g29974_schisto	NA	NA	NA	NA	NA	NA
g21796_schisto	NA	NA	NA	NA	NA	NA
g9740_ab_initio	NA	NA	NA	NA	NA	NA
g19471_ab_initio	NA	NA	NA	NA	NA	NA
g25595_schisto	NA	NA	NA	NA	NA	NA
g3524_ab_initio	NA	NA	NA	NA	NA	NA
g12548_ab_initio	NA	NA	NA	NA	NA	NA
g10734_ab_initio	NA	NA	NA	NA	NA	NA
g14525_schisto	NA	NA	NA	NA	NA	NA
g14146_ab_initio	NA	NA	NA	NA	NA	NA
g19577_ab_initio	NA	NA	NA	NA	NA	NA
g16141_schisto	NA	NA	NA	NA	NA	NA
g19085_ab_initio	NA	NA	NA	NA	NA	NA
g24079_schisto	NA	NA	NA	NA	NA	NA
g3384_schisto	NA	NA	NA	NA	NA	NA
g6456_schisto	NA	NA	NA	NA	NA	NA
g18965_ab_initio	NA	NA	NA	NA	NA	NA
g7053_ab_initio	NA	NA	NA	NA	NA	NA
g14911_schisto	NA	NA	NA	NA	NA	NA
g12312_schisto	NA	NA	NA	NA	NA	NA
g10981_schisto	NA	NA	NA	NA	NA	NA
g2071_ab_initio	NA	NA	NA	NA	NA	NA
g27220_schisto	NA	NA	NA	NA	NA	NA
g5292_schisto	NA	NA	NA	NA	NA	NA
g5767_schisto	NA	NA	NA	NA	NA	NA
g21020_ab_initio	NA	NA	NA	NA	NA	NA
g11293_ab_initio	NA	NA	NA	NA	NA	NA
g16255_schisto	NA	NA	NA	NA	NA	NA
g5647_schisto	NA	NA	NA	NA	NA	NA
g11221_ab_initio	NA	NA	NA	NA	NA	NA
g16659_schisto	NA	NA	NA	NA	NA	NA
g2003_ab_initio	NA	NA	NA	NA	NA	NA
g1057_schisto	NA	NA	NA	NA	NA	NA
g26577_schisto	NA	NA	NA	NA	NA	NA
g20084_ab_initio	NA	NA	NA	NA	NA	NA
g117_schisto	NA	NA	NA	NA	NA	NA
g12992_schisto	NA	NA	NA	NA	NA	NA
g7275_schisto	NA	NA	NA	NA	NA	NA
g247_schisto	NA	NA	NA	NA	NA	NA
g9277_schisto	NA	NA	NA	NA	NA	NA
g21160_schisto	NA	NA	NA	NA	NA	NA
g13008_schisto	NA	NA	NA	NA	NA	NA
g6774_schisto	NA	NA	NA	NA	NA	NA
g29808_schisto	NA	NA	NA	NA	NA	NA
g5776_schisto	NA	NA	NA	NA	NA	NA
g91_ab_initio	NA	NA	NA	NA	NA	NA
g9830_schisto	NA	NA	NA	NA	NA	NA
g7631_ab_initio	NA	NA	NA	NA	NA	NA
g5956_ab_initio	NA	NA	NA	NA	NA	NA
g12113_ab_initio	NA	NA	NA	NA	NA	NA
g15081_schisto	NA	NA	NA	NA	NA	NA
g15177_schisto	NA	NA	NA	NA	NA	NA
g963_schisto	NA	NA	NA	NA	NA	NA
g22693_schisto	NA	NA	NA	NA	NA	NA
g20930_ab_initio	NA	NA	NA	NA	NA	NA
g25589_schisto	NA	NA	NA	NA	NA	NA
g1157_ab_initio	NA	NA	NA	NA	NA	NA
g8703_schisto	NA	NA	NA	NA	NA	NA
g23776_schisto	NA	NA	NA	NA	NA	NA
g2772_schisto	NA	NA	NA	NA	NA	NA
g14924_schisto	NA	NA	NA	NA	NA	NA
g21784_ab_initio	NA	NA	NA	NA	NA	NA
g15919_schisto	NA	NA	NA	NA	NA	NA
g13076_ab_initio	NA	NA	NA	NA	NA	NA
g10169_schisto	NA	NA	NA	NA	NA	NA
g20519_schisto	NA	NA	NA	NA	NA	NA
g16709_ab_initio	NA	NA	NA	NA	NA	NA
g2309_ab_initio	NA	NA	NA	NA	NA	NA
g3723_schisto	NA	NA	NA	NA	NA	NA
g25877_schisto	NA	NA	NA	NA	NA	NA
g16164_schisto	NA	NA	NA	NA	NA	NA
g8972_ab_initio	NA	NA	NA	NA	NA	NA
g22431_schisto	NA	NA	NA	NA	NA	NA
g12180_schisto	NA	NA	NA	NA	NA	NA
g28066_schisto	NA	NA	NA	NA	NA	NA
g2607_schisto	NA	NA	NA	NA	NA	NA
g12131_ab_initio	NA	NA	NA	NA	NA	NA
g9188_ab_initio	NA	NA	NA	NA	NA	NA
g28829_schisto	NA	NA	NA	NA	NA	NA
g15794_schisto	NA	NA	NA	NA	NA	NA
g19277_schisto	NA	NA	NA	NA	NA	NA
g17760_ab_initio	NA	NA	NA	NA	NA	NA
g8555_ab_initio	NA	NA	NA	NA	NA	NA
g15569_schisto	NA	NA	NA	NA	NA	NA
g11551_schisto	NA	NA	NA	NA	NA	NA
g13736_ab_initio	NA	NA	NA	NA	NA	NA
g16540_schisto	NA	NA	NA	NA	NA	NA
g23417_schisto	NA	NA	NA	NA	NA	NA
g1351_ab_initio	NA	NA	NA	NA	NA	NA
g5893_ab_initio	NA	NA	NA	NA	NA	NA
g17148_ab_initio	NA	NA	NA	NA	NA	NA
g17717_schisto	NA	NA	NA	NA	NA	NA
g27443_schisto	NA	NA	NA	NA	NA	NA
g256_ab_initio	NA	NA	NA	NA	NA	NA
g17731_schisto	NA	NA	NA	NA	NA	NA
g23765_schisto	NA	NA	NA	NA	NA	NA
g26467_schisto	NA	NA	NA	NA	NA	NA
g21522_schisto	NA	NA	NA	NA	NA	NA
g7738_ab_initio	NA	NA	NA	NA	NA	NA
g16331_schisto	NA	NA	NA	NA	NA	NA
g16760_ab_initio	NA	NA	NA	NA	NA	NA
g10673_schisto	NA	NA	NA	NA	NA	NA
g10398_schisto	NA	NA	NA	NA	NA	NA
g5360_schisto	NA	NA	NA	NA	NA	NA
g3320_ab_initio	NA	NA	NA	NA	NA	NA
g21564_ab_initio	NA	NA	NA	NA	NA	NA
g10723_schisto	NA	NA	NA	NA	NA	NA
g9669_ab_initio	NA	NA	NA	NA	NA	NA
g16126_ab_initio	NA	NA	NA	NA	NA	NA
g3746_ab_initio	NA	NA	NA	NA	NA	NA
g9202_ab_initio	NA	NA	NA	NA	NA	NA
g27798_schisto	NA	NA	NA	NA	NA	NA
g23733_schisto	NA	NA	NA	NA	NA	NA
g24589_schisto	NA	NA	NA	NA	NA	NA
g30302_schisto	NA	NA	NA	NA	NA	NA
g15439_schisto	NA	NA	NA	NA	NA	NA
g21077_ab_initio	NA	NA	NA	NA	NA	NA
g3563_schisto	NA	NA	NA	NA	NA	NA
g30164_schisto	NA	NA	NA	NA	NA	NA
g27492_schisto	NA	NA	NA	NA	NA	NA
g52_schisto	NA	NA	NA	NA	NA	NA
g9162_ab_initio	NA	NA	NA	NA	NA	NA
g10375_schisto	NA	NA	NA	NA	NA	NA
g8439_ab_initio	NA	NA	NA	NA	NA	NA
g5940_ab_initio	NA	NA	NA	NA	NA	NA
g20463_schisto	NA	NA	NA	NA	NA	NA
g19982_ab_initio	NA	NA	NA	NA	NA	NA
g29236_schisto	NA	NA	NA	NA	NA	NA
g7474_ab_initio	NA	NA	NA	NA	NA	NA
g6079_ab_initio	NA	NA	NA	NA	NA	NA
g14348_schisto	NA	NA	NA	NA	NA	NA
g15831_ab_initio	NA	NA	NA	NA	NA	NA
g7415_ab_initio	NA	NA	NA	NA	NA	NA
g28106_schisto	NA	NA	NA	NA	NA	NA
g24045_schisto	NA	NA	NA	NA	NA	NA
g19977_schisto	NA	NA	NA	NA	NA	NA
g1071_schisto	NA	NA	NA	NA	NA	NA
g8900_schisto	NA	NA	NA	NA	NA	NA
g9461_schisto	NA	NA	NA	NA	NA	NA
g24526_schisto	NA	NA	NA	NA	NA	NA
g15119_ab_initio	NA	NA	NA	NA	NA	NA
g508_ab_initio	NA	NA	NA	NA	NA	NA
g19752_ab_initio	NA	NA	NA	NA	NA	NA
g19347_schisto	NA	NA	NA	NA	NA	NA
g21964_schisto	NA	NA	NA	NA	NA	NA
g19191_ab_initio	NA	NA	NA	NA	NA	NA
g17288_ab_initio	NA	NA	NA	NA	NA	NA
g17846_schisto	NA	NA	NA	NA	NA	NA
g20855_schisto	NA	NA	NA	NA	NA	NA
g15570_ab_initio	NA	NA	NA	NA	NA	NA
g1915_ab_initio	NA	NA	NA	NA	NA	NA
g25153_schisto	NA	NA	NA	NA	NA	NA
g13544_ab_initio	NA	NA	NA	NA	NA	NA
g8426_ab_initio	NA	NA	NA	NA	NA	NA
g5137_ab_initio	NA	NA	NA	NA	NA	NA
g11917_schisto	NA	NA	NA	NA	NA	NA
g950_ab_initio	NA	NA	NA	NA	NA	NA
g805_ab_initio	NA	NA	NA	NA	NA	NA
g24893_schisto	NA	NA	NA	NA	NA	NA
g15213_ab_initio	NA	NA	NA	NA	NA	NA
g10013_schisto	NA	NA	NA	NA	NA	NA
g12753_ab_initio	NA	NA	NA	NA	NA	NA
g12224_schisto	NA	NA	NA	NA	NA	NA
g159_schisto	NA	NA	NA	NA	NA	NA
g27597_schisto	NA	NA	NA	NA	NA	NA
g4625_ab_initio	NA	NA	NA	NA	NA	NA
g844_schisto	NA	NA	NA	NA	NA	NA
g19174_schisto	NA	NA	NA	NA	NA	NA
g25768_schisto	NA	NA	NA	NA	NA	NA
g11766_schisto	NA	NA	NA	NA	NA	NA
g5957_ab_initio	NA	NA	NA	NA	NA	NA
g23697_schisto	NA	NA	NA	NA	NA	NA
g19391_schisto	NA	NA	NA	NA	NA	NA
g2889_schisto	NA	NA	NA	NA	NA	NA
g3969_schisto	NA	NA	NA	NA	NA	NA
g22734_schisto	NA	NA	NA	NA	NA	NA
g19663_ab_initio	NA	NA	NA	NA	NA	NA
g8610_schisto	NA	NA	NA	NA	NA	NA
g14815_schisto	NA	NA	NA	NA	NA	NA
g11321_schisto	NA	NA	NA	NA	NA	NA
g3887_schisto	NA	NA	NA	NA	NA	NA
g21474_schisto	NA	NA	NA	NA	NA	NA
g7321_schisto	NA	NA	NA	NA	NA	NA
g9308_ab_initio	NA	NA	NA	NA	NA	NA
g27132_schisto	NA	NA	NA	NA	NA	NA
g21586_ab_initio	NA	NA	NA	NA	NA	NA
g2154_schisto	NA	NA	NA	NA	NA	NA
g22244_schisto	NA	NA	NA	NA	NA	NA
g21470_schisto	NA	NA	NA	NA	NA	NA
g19043_schisto	NA	NA	NA	NA	NA	NA
g16892_schisto	NA	NA	NA	NA	NA	NA
g16532_ab_initio	NA	NA	NA	NA	NA	NA
g4545_ab_initio	NA	NA	NA	NA	NA	NA
g19156_schisto	NA	NA	NA	NA	NA	NA
g23227_schisto	NA	NA	NA	NA	NA	NA
g19210_schisto	NA	NA	NA	NA	NA	NA
g8649_ab_initio	NA	NA	NA	NA	NA	NA
g15751_schisto	NA	NA	NA	NA	NA	NA
g29522_schisto	NA	NA	NA	NA	NA	NA
g17808_ab_initio	NA	NA	NA	NA	NA	NA
g4617_ab_initio	NA	NA	NA	NA	NA	NA
g20251_schisto	NA	NA	NA	NA	NA	NA
g21842_schisto	NA	NA	NA	NA	NA	NA
g19159_schisto	NA	NA	NA	NA	NA	NA
g10332_schisto	NA	NA	NA	NA	NA	NA
g22965_schisto	NA	NA	NA	NA	NA	NA
g21829_ab_initio	NA	NA	NA	NA	NA	NA
g15556_ab_initio	NA	NA	NA	NA	NA	NA
g23202_schisto	NA	NA	NA	NA	NA	NA
g28468_schisto	NA	NA	NA	NA	NA	NA
g4857_schisto	NA	NA	NA	NA	NA	NA
g28070_schisto	NA	NA	NA	NA	NA	NA
g20550_ab_initio	NA	NA	NA	NA	NA	NA
g25439_schisto	NA	NA	NA	NA	NA	NA
g2142_ab_initio	NA	NA	NA	NA	NA	NA
g10457_ab_initio	NA	NA	NA	NA	NA	NA
g21910_schisto	NA	NA	NA	NA	NA	NA
g12880_ab_initio	NA	NA	NA	NA	NA	NA
g10891_schisto	NA	NA	NA	NA	NA	NA
g28680_schisto	NA	NA	NA	NA	NA	NA
g27336_schisto	NA	NA	NA	NA	NA	NA
g15302_schisto	NA	NA	NA	NA	NA	NA
g18477_ab_initio	NA	NA	NA	NA	NA	NA
g20836_ab_initio	NA	NA	NA	NA	NA	NA
g9533_schisto	NA	NA	NA	NA	NA	NA
g12754_schisto	NA	NA	NA	NA	NA	NA
g22811_schisto	NA	NA	NA	NA	NA	NA
g24385_schisto	NA	NA	NA	NA	NA	NA
g3742_ab_initio	NA	NA	NA	NA	NA	NA
g9474_schisto	NA	NA	NA	NA	NA	NA
g11566_schisto	NA	NA	NA	NA	NA	NA
g23653_schisto	NA	NA	NA	NA	NA	NA
g18038_ab_initio	NA	NA	NA	NA	NA	NA
g2742_ab_initio	NA	NA	NA	NA	NA	NA
g13467_ab_initio	NA	NA	NA	NA	NA	NA
g2671_schisto	NA	NA	NA	NA	NA	NA
g17983_schisto	NA	NA	NA	NA	NA	NA
g8850_schisto	NA	NA	NA	NA	NA	NA
g16683_ab_initio	NA	NA	NA	NA	NA	NA
g14449_ab_initio	NA	NA	NA	NA	NA	NA
g3731_ab_initio	NA	NA	NA	NA	NA	NA
g12388_schisto	NA	NA	NA	NA	NA	NA
g26703_schisto	NA	NA	NA	NA	NA	NA
g30009_schisto	NA	NA	NA	NA	NA	NA
g15493_ab_initio	NA	NA	NA	NA	NA	NA
g10603_schisto	NA	NA	NA	NA	NA	NA
g16055_schisto	NA	NA	NA	NA	NA	NA
g28221_schisto	NA	NA	NA	NA	NA	NA
g9937_ab_initio	NA	NA	NA	NA	NA	NA
g15303_schisto	NA	NA	NA	NA	NA	NA
g17213_schisto	NA	NA	NA	NA	NA	NA
g12089_ab_initio	NA	NA	NA	NA	NA	NA
g11683_ab_initio	NA	NA	NA	NA	NA	NA
g5712_schisto	NA	NA	NA	NA	NA	NA
g12484_ab_initio	NA	NA	NA	NA	NA	NA
g12359_ab_initio	NA	NA	NA	NA	NA	NA
g17947_ab_initio	NA	NA	NA	NA	NA	NA
g28386_schisto	NA	NA	NA	NA	NA	NA
g21865_schisto	NA	NA	NA	NA	NA	NA
g28906_schisto	NA	NA	NA	NA	NA	NA
g20953_schisto	NA	NA	NA	NA	NA	NA
g12004_ab_initio	NA	NA	NA	NA	NA	NA
g2543_ab_initio	NA	NA	NA	NA	NA	NA
g5091_ab_initio	NA	NA	NA	NA	NA	NA
g18143_schisto	NA	NA	NA	NA	NA	NA
g10055_schisto	NA	NA	NA	NA	NA	NA
g16507_ab_initio	NA	NA	NA	NA	NA	NA
g326_schisto	NA	NA	NA	NA	NA	NA
g21221_schisto	NA	NA	NA	NA	NA	NA
g8012_ab_initio	NA	NA	NA	NA	NA	NA
g11607_schisto	NA	NA	NA	NA	NA	NA
g85_schisto	NA	NA	NA	NA	NA	NA
g11120_ab_initio	NA	NA	NA	NA	NA	NA
g22342_schisto	NA	NA	NA	NA	NA	NA
g1934_ab_initio	NA	NA	NA	NA	NA	NA
g15810_ab_initio	NA	NA	NA	NA	NA	NA
g825_schisto	NA	NA	NA	NA	NA	NA
g17389_schisto	NA	NA	NA	NA	NA	NA
g15075_schisto	NA	NA	NA	NA	NA	NA
g14852_schisto	NA	NA	NA	NA	NA	NA
g8115_schisto	NA	NA	NA	NA	NA	NA
g10081_schisto	NA	NA	NA	NA	NA	NA
g7991_schisto	NA	NA	NA	NA	NA	NA
g11329_ab_initio	NA	NA	NA	NA	NA	NA
g3468_ab_initio	NA	NA	NA	NA	NA	NA
g17693_schisto	NA	NA	NA	NA	NA	NA
g11974_schisto	NA	NA	NA	NA	NA	NA
g4453_schisto	NA	NA	NA	NA	NA	NA
g11737_schisto	NA	NA	NA	NA	NA	NA
g5348_schisto	NA	NA	NA	NA	NA	NA
g14662_schisto	NA	NA	NA	NA	NA	NA
g18030_schisto	NA	NA	NA	NA	NA	NA
g3752_ab_initio	NA	NA	NA	NA	NA	NA
g137_schisto	NA	NA	NA	NA	NA	NA
g14572_schisto	NA	NA	NA	NA	NA	NA
g14091_ab_initio	NA	NA	NA	NA	NA	NA
g9086_schisto	NA	NA	NA	NA	NA	NA
g16357_schisto	NA	NA	NA	NA	NA	NA
g740_ab_initio	NA	NA	NA	NA	NA	NA
g20026_schisto	NA	NA	NA	NA	NA	NA
g3137_schisto	NA	NA	NA	NA	NA	NA
g25726_schisto	NA	NA	NA	NA	NA	NA
g14631_schisto	NA	NA	NA	NA	NA	NA
g8192_schisto	NA	NA	NA	NA	NA	NA
g12699_ab_initio	NA	NA	NA	NA	NA	NA
g13180_ab_initio	NA	NA	NA	NA	NA	NA
g7041_ab_initio	NA	NA	NA	NA	NA	NA
g1641_ab_initio	NA	NA	NA	NA	NA	NA
g8534_ab_initio	NA	NA	NA	NA	NA	NA
g13533_schisto	NA	NA	NA	NA	NA	NA
g2745_schisto	NA	NA	NA	NA	NA	NA
g19500_ab_initio	NA	NA	NA	NA	NA	NA
g20034_ab_initio	NA	NA	NA	NA	NA	NA
g19007_schisto	NA	NA	NA	NA	NA	NA
g22807_schisto	NA	NA	NA	NA	NA	NA
g28405_schisto	NA	NA	NA	NA	NA	NA
g10496_schisto	NA	NA	NA	NA	NA	NA
g5342_schisto	NA	NA	NA	NA	NA	NA
g28222_schisto	NA	NA	NA	NA	NA	NA
g2631_schisto	NA	NA	NA	NA	NA	NA
g9556_ab_initio	NA	NA	NA	NA	NA	NA
g18852_schisto	NA	NA	NA	NA	NA	NA
g14973_schisto	NA	NA	NA	NA	NA	NA
g20844_ab_initio	NA	NA	NA	NA	NA	NA
g10203_schisto	NA	NA	NA	NA	NA	NA
g19106_ab_initio	NA	NA	NA	NA	NA	NA
g22019_schisto	NA	NA	NA	NA	NA	NA
g2748_schisto	NA	NA	NA	NA	NA	NA
g4294_schisto	NA	NA	NA	NA	NA	NA
g3816_ab_initio	NA	NA	NA	NA	NA	NA
g6582_ab_initio	NA	NA	NA	NA	NA	NA
g16069_ab_initio	NA	NA	NA	NA	NA	NA
g29225_schisto	NA	NA	NA	NA	NA	NA
g22801_schisto	NA	NA	NA	NA	NA	NA
g11889_schisto	NA	NA	NA	NA	NA	NA
g28796_schisto	NA	NA	NA	NA	NA	NA
g13882_ab_initio	NA	NA	NA	NA	NA	NA
g12421_schisto	NA	NA	NA	NA	NA	NA
g23391_schisto	NA	NA	NA	NA	NA	NA
g10539_ab_initio	NA	NA	NA	NA	NA	NA
g9085_ab_initio	NA	NA	NA	NA	NA	NA
g11904_ab_initio	NA	NA	NA	NA	NA	NA
g10641_ab_initio	NA	NA	NA	NA	NA	NA
g2190_ab_initio	NA	NA	NA	NA	NA	NA
g6523_schisto	NA	NA	NA	NA	NA	NA
g2136_ab_initio	NA	NA	NA	NA	NA	NA
g14406_ab_initio	NA	NA	NA	NA	NA	NA
g9064_schisto	NA	NA	NA	NA	NA	NA
g19973_schisto	NA	NA	NA	NA	NA	NA
g13695_ab_initio	NA	NA	NA	NA	NA	NA
g29137_schisto	NA	NA	NA	NA	NA	NA
g20374_ab_initio	NA	NA	NA	NA	NA	NA
g12490_ab_initio	NA	NA	NA	NA	NA	NA
g27518_schisto	NA	NA	NA	NA	NA	NA
g1242_schisto	NA	NA	NA	NA	NA	NA
g16836_schisto	NA	NA	NA	NA	NA	NA
g5632_schisto	NA	NA	NA	NA	NA	NA
g6873_ab_initio	NA	NA	NA	NA	NA	NA
g4410_schisto	NA	NA	NA	NA	NA	NA
g7149_ab_initio	NA	NA	NA	NA	NA	NA
g27048_schisto	NA	NA	NA	NA	NA	NA
g19971_schisto	NA	NA	NA	NA	NA	NA
g29573_schisto	NA	NA	NA	NA	NA	NA
g20293_ab_initio	NA	NA	NA	NA	NA	NA
g9114_ab_initio	NA	NA	NA	NA	NA	NA
g8158_ab_initio	NA	NA	NA	NA	NA	NA
g3618_schisto	NA	NA	NA	NA	NA	NA
g25625_schisto	NA	NA	NA	NA	NA	NA
g2056_schisto	NA	NA	NA	NA	NA	NA
g8290_schisto	NA	NA	NA	NA	NA	NA
g13839_ab_initio	NA	NA	NA	NA	NA	NA
g25261_schisto	NA	NA	NA	NA	NA	NA
g11031_schisto	NA	NA	NA	NA	NA	NA
g21688_ab_initio	NA	NA	NA	NA	NA	NA
g18360_schisto	NA	NA	NA	NA	NA	NA
g4577_ab_initio	NA	NA	NA	NA	NA	NA
g12097_ab_initio	NA	NA	NA	NA	NA	NA
g3142_ab_initio	NA	NA	NA	NA	NA	NA
g17652_schisto	NA	NA	NA	NA	NA	NA
g6114_schisto	NA	NA	NA	NA	NA	NA
g17190_ab_initio	NA	NA	NA	NA	NA	NA
g9752_ab_initio	NA	NA	NA	NA	NA	NA
g12162_schisto	NA	NA	NA	NA	NA	NA
g21871_ab_initio	NA	NA	NA	NA	NA	NA
g12314_ab_initio	NA	NA	NA	NA	NA	NA
g26784_schisto	NA	NA	NA	NA	NA	NA
g29354_schisto	NA	NA	NA	NA	NA	NA
g16548_ab_initio	NA	NA	NA	NA	NA	NA
g11078_schisto	NA	NA	NA	NA	NA	NA
g2060_ab_initio	NA	NA	NA	NA	NA	NA
g10105_ab_initio	NA	NA	NA	NA	NA	NA
g1966_schisto	NA	NA	NA	NA	NA	NA
g700_ab_initio	NA	NA	NA	NA	NA	NA
g973_schisto	NA	NA	NA	NA	NA	NA
g4299_ab_initio	NA	NA	NA	NA	NA	NA
g17884_ab_initio	NA	NA	NA	NA	NA	NA
g24524_schisto	NA	NA	NA	NA	NA	NA
g725_schisto	NA	NA	NA	NA	NA	NA
g15193_schisto	NA	NA	NA	NA	NA	NA
g21972_schisto	NA	NA	NA	NA	NA	NA
g5894_ab_initio	NA	NA	NA	NA	NA	NA
g650_ab_initio	NA	NA	NA	NA	NA	NA
g18994_schisto	NA	NA	NA	NA	NA	NA
g13614_schisto	NA	NA	NA	NA	NA	NA
g5128_schisto	NA	NA	NA	NA	NA	NA
g19313_ab_initio	NA	NA	NA	NA	NA	NA
g15506_ab_initio	NA	NA	NA	NA	NA	NA
g4844_schisto	NA	NA	NA	NA	NA	NA
g27392_schisto	NA	NA	NA	NA	NA	NA
g12042_schisto	NA	NA	NA	NA	NA	NA
g5081_ab_initio	NA	NA	NA	NA	NA	NA
g4303_schisto	NA	NA	NA	NA	NA	NA
g22322_schisto	NA	NA	NA	NA	NA	NA
g15680_schisto	NA	NA	NA	NA	NA	NA
g7407_ab_initio	NA	NA	NA	NA	NA	NA
g8982_ab_initio	NA	NA	NA	NA	NA	NA
g2696_schisto	NA	NA	NA	NA	NA	NA
g21449_schisto	NA	NA	NA	NA	NA	NA
g4897_ab_initio	NA	NA	NA	NA	NA	NA
g22368_schisto	NA	NA	NA	NA	NA	NA
g18436_ab_initio	NA	NA	NA	NA	NA	NA
g20832_ab_initio	NA	NA	NA	NA	NA	NA
g25363_schisto	NA	NA	NA	NA	NA	NA
g22823_schisto	NA	NA	NA	NA	NA	NA
g3361_ab_initio	NA	NA	NA	NA	NA	NA
g9409_ab_initio	NA	NA	NA	NA	NA	NA
g4611_ab_initio	NA	NA	NA	NA	NA	NA
g28013_schisto	NA	NA	NA	NA	NA	NA
g249_schisto	NA	NA	NA	NA	NA	NA
g23545_schisto	NA	NA	NA	NA	NA	NA
g16126_schisto	NA	NA	NA	NA	NA	NA
g4279_ab_initio	NA	NA	NA	NA	NA	NA
g4599_ab_initio	NA	NA	NA	NA	NA	NA
g22667_schisto	NA	NA	NA	NA	NA	NA
g13981_ab_initio	NA	NA	NA	NA	NA	NA
g4354_ab_initio	NA	NA	NA	NA	NA	NA
g7434_ab_initio	NA	NA	NA	NA	NA	NA
g28808_schisto	NA	NA	NA	NA	NA	NA
g7078_schisto	NA	NA	NA	NA	NA	NA
g16203_ab_initio	NA	NA	NA	NA	NA	NA
g7926_ab_initio	NA	NA	NA	NA	NA	NA
g12952_schisto	NA	NA	NA	NA	NA	NA
g16681_ab_initio	NA	NA	NA	NA	NA	NA
g16662_ab_initio	NA	NA	NA	NA	NA	NA
g2073_schisto	NA	NA	NA	NA	NA	NA
g24462_schisto	NA	NA	NA	NA	NA	NA
g14508_ab_initio	NA	NA	NA	NA	NA	NA
g3975_schisto	NA	NA	NA	NA	NA	NA
g18557_ab_initio	NA	NA	NA	NA	NA	NA
g10245_ab_initio	NA	NA	NA	NA	NA	NA
g2576_schisto	NA	NA	NA	NA	NA	NA
g12592_ab_initio	NA	NA	NA	NA	NA	NA
g29962_schisto	NA	NA	NA	NA	NA	NA
g3474_schisto	NA	NA	NA	NA	NA	NA
g18175_ab_initio	NA	NA	NA	NA	NA	NA
g27475_schisto	NA	NA	NA	NA	NA	NA
g10768_ab_initio	NA	NA	NA	NA	NA	NA
g10960_schisto	NA	NA	NA	NA	NA	NA
g29077_schisto	NA	NA	NA	NA	NA	NA
g464_schisto	NA	NA	NA	NA	NA	NA
g21411_ab_initio	NA	NA	NA	NA	NA	NA
g12320_schisto	NA	NA	NA	NA	NA	NA
g17427_schisto	NA	NA	NA	NA	NA	NA
g11630_ab_initio	NA	NA	NA	NA	NA	NA
g23923_schisto	NA	NA	NA	NA	NA	NA
g6244_ab_initio	NA	NA	NA	NA	NA	NA
g17332_schisto	NA	NA	NA	NA	NA	NA
g17730_schisto	NA	NA	NA	NA	NA	NA
g13858_ab_initio	NA	NA	NA	NA	NA	NA
g26907_schisto	NA	NA	NA	NA	NA	NA
g6691_ab_initio	NA	NA	NA	NA	NA	NA
g20329_schisto	NA	NA	NA	NA	NA	NA
g28286_schisto	NA	NA	NA	NA	NA	NA
g20868_schisto	NA	NA	NA	NA	NA	NA
g14879_ab_initio	NA	NA	NA	NA	NA	NA
g14237_schisto	NA	NA	NA	NA	NA	NA
g3184_schisto	NA	NA	NA	NA	NA	NA
g3283_ab_initio	NA	NA	NA	NA	NA	NA
g5211_ab_initio	NA	NA	NA	NA	NA	NA
g9058_ab_initio	NA	NA	NA	NA	NA	NA
g19848_ab_initio	NA	NA	NA	NA	NA	NA
g27642_schisto	NA	NA	NA	NA	NA	NA
g9527_schisto	NA	NA	NA	NA	NA	NA
g6112_schisto	NA	NA	NA	NA	NA	NA
g7888_schisto	NA	NA	NA	NA	NA	NA
g4696_schisto	NA	NA	NA	NA	NA	NA
g11752_ab_initio	NA	NA	NA	NA	NA	NA
g23222_schisto	NA	NA	NA	NA	NA	NA
g18752_ab_initio	NA	NA	NA	NA	NA	NA
g396_ab_initio	NA	NA	NA	NA	NA	NA
g19198_schisto	NA	NA	NA	NA	NA	NA
g30225_schisto	NA	NA	NA	NA	NA	NA
g2626_schisto	NA	NA	NA	NA	NA	NA
g27686_schisto	NA	NA	NA	NA	NA	NA
g16471_schisto	NA	NA	NA	NA	NA	NA
g4097_schisto	NA	NA	NA	NA	NA	NA
g19847_schisto	NA	NA	NA	NA	NA	NA
g21272_ab_initio	NA	NA	NA	NA	NA	NA
g3680_ab_initio	NA	NA	NA	NA	NA	NA
g18983_ab_initio	NA	NA	NA	NA	NA	NA
g10392_schisto	NA	NA	NA	NA	NA	NA
g27095_schisto	NA	NA	NA	NA	NA	NA
g5452_schisto	NA	NA	NA	NA	NA	NA
g4846_ab_initio	NA	NA	NA	NA	NA	NA
g15035_schisto	NA	NA	NA	NA	NA	NA
g14735_schisto	NA	NA	NA	NA	NA	NA
g110_schisto	NA	NA	NA	NA	NA	NA
g18465_schisto	NA	NA	NA	NA	NA	NA
g16180_schisto	NA	NA	NA	NA	NA	NA
g29274_schisto	NA	NA	NA	NA	NA	NA
g5979_ab_initio	NA	NA	NA	NA	NA	NA
g1799_ab_initio	NA	NA	NA	NA	NA	NA
g23537_schisto	NA	NA	NA	NA	NA	NA
g148_schisto	NA	NA	NA	NA	NA	NA
g2701_ab_initio	NA	NA	NA	NA	NA	NA
g11393_ab_initio	NA	NA	NA	NA	NA	NA
g11595_schisto	NA	NA	NA	NA	NA	NA
g19338_ab_initio	NA	NA	NA	NA	NA	NA
g5150_ab_initio	NA	NA	NA	NA	NA	NA
g3549_schisto	NA	NA	NA	NA	NA	NA
g29307_schisto	NA	NA	NA	NA	NA	NA
g29514_schisto	NA	NA	NA	NA	NA	NA
g12813_schisto	NA	NA	NA	NA	NA	NA
g641_schisto	NA	NA	NA	NA	NA	NA
g18252_schisto	NA	NA	NA	NA	NA	NA
g5085_schisto	NA	NA	NA	NA	NA	NA
g15485_ab_initio	NA	NA	NA	NA	NA	NA
g24387_schisto	NA	NA	NA	NA	NA	NA
g17156_schisto	NA	NA	NA	NA	NA	NA
g2305_ab_initio	NA	NA	NA	NA	NA	NA
g12270_ab_initio	NA	NA	NA	NA	NA	NA
g26712_schisto	NA	NA	NA	NA	NA	NA
g26073_schisto	NA	NA	NA	NA	NA	NA
g6016_ab_initio	NA	NA	NA	NA	NA	NA
g29608_schisto	NA	NA	NA	NA	NA	NA
g15825_schisto	NA	NA	NA	NA	NA	NA
g5445_ab_initio	NA	NA	NA	NA	NA	NA
g10240_ab_initio	NA	NA	NA	NA	NA	NA
g9021_schisto	NA	NA	NA	NA	NA	NA
g19915_schisto	NA	NA	NA	NA	NA	NA
g11191_ab_initio	NA	NA	NA	NA	NA	NA
g13253_schisto	NA	NA	NA	NA	NA	NA
g6191_ab_initio	NA	NA	NA	NA	NA	NA
g20856_schisto	NA	NA	NA	NA	NA	NA
g17679_ab_initio	NA	NA	NA	NA	NA	NA
g22309_schisto	NA	NA	NA	NA	NA	NA
g10896_schisto	NA	NA	NA	NA	NA	NA
g490_schisto	NA	NA	NA	NA	NA	NA
g29_schisto	NA	NA	NA	NA	NA	NA
g19562_schisto	NA	NA	NA	NA	NA	NA
g7129_ab_initio	NA	NA	NA	NA	NA	NA
g9597_schisto	NA	NA	NA	NA	NA	NA
g18686_schisto	NA	NA	NA	NA	NA	NA
g25173_schisto	NA	NA	NA	NA	NA	NA
g11449_ab_initio	NA	NA	NA	NA	NA	NA
g22215_schisto	NA	NA	NA	NA	NA	NA
g18979_ab_initio	NA	NA	NA	NA	NA	NA
g8615_schisto	NA	NA	NA	NA	NA	NA
g5414_schisto	NA	NA	NA	NA	NA	NA
g1969_ab_initio	NA	NA	NA	NA	NA	NA
g5028_ab_initio	NA	NA	NA	NA	NA	NA
g16166_ab_initio	NA	NA	NA	NA	NA	NA
g396_schisto	NA	NA	NA	NA	NA	NA
g6968_schisto	NA	NA	NA	NA	NA	NA
g18272_ab_initio	NA	NA	NA	NA	NA	NA
g7507_schisto	NA	NA	NA	NA	NA	NA
g1726_schisto	NA	NA	NA	NA	NA	NA
g5446_schisto	NA	NA	NA	NA	NA	NA
g8897_ab_initio	NA	NA	NA	NA	NA	NA
g148_ab_initio	NA	NA	NA	NA	NA	NA
g12807_ab_initio	NA	NA	NA	NA	NA	NA
g17134_ab_initio	NA	NA	NA	NA	NA	NA
g23852_schisto	NA	NA	NA	NA	NA	NA
g8358_ab_initio	NA	NA	NA	NA	NA	NA
g5207_ab_initio	NA	NA	NA	NA	NA	NA
g15087_schisto	NA	NA	NA	NA	NA	NA
g9317_schisto	NA	NA	NA	NA	NA	NA
g25248_schisto	NA	NA	NA	NA	NA	NA
g9826_schisto	NA	NA	NA	NA	NA	NA
g12626_ab_initio	NA	NA	NA	NA	NA	NA
g19362_schisto	NA	NA	NA	NA	NA	NA
g11365_ab_initio	NA	NA	NA	NA	NA	NA
g27169_schisto	NA	NA	NA	NA	NA	NA
g414_schisto	NA	NA	NA	NA	NA	NA
g29690_schisto	NA	NA	NA	NA	NA	NA
g11011_ab_initio	NA	NA	NA	NA	NA	NA
g15899_ab_initio	NA	NA	NA	NA	NA	NA
g11572_ab_initio	NA	NA	NA	NA	NA	NA
g21247_ab_initio	NA	NA	NA	NA	NA	NA
g16719_schisto	NA	NA	NA	NA	NA	NA
g14555_schisto	NA	NA	NA	NA	NA	NA
g24905_schisto	NA	NA	NA	NA	NA	NA
g9178_schisto	NA	NA	NA	NA	NA	NA
g22700_schisto	NA	NA	NA	NA	NA	NA
g26454_schisto	NA	NA	NA	NA	NA	NA
g1027_schisto	NA	NA	NA	NA	NA	NA
g18538_schisto	NA	NA	NA	NA	NA	NA
g10838_schisto	NA	NA	NA	NA	NA	NA
g6250_ab_initio	NA	NA	NA	NA	NA	NA
g18947_ab_initio	NA	NA	NA	NA	NA	NA
g2376_schisto	NA	NA	NA	NA	NA	NA
g6379_schisto	NA	NA	NA	NA	NA	NA
g12480_schisto	NA	NA	NA	NA	NA	NA
g1714_schisto	NA	NA	NA	NA	NA	NA
g12306_schisto	NA	NA	NA	NA	NA	NA
g25822_schisto	NA	NA	NA	NA	NA	NA
g21628_schisto	NA	NA	NA	NA	NA	NA
g27760_schisto	NA	NA	NA	NA	NA	NA
g8066_schisto	NA	NA	NA	NA	NA	NA
g11599_schisto	NA	NA	NA	NA	NA	NA
g7736_schisto	NA	NA	NA	NA	NA	NA
g6934_schisto	NA	NA	NA	NA	NA	NA
g24825_schisto	NA	NA	NA	NA	NA	NA
g4800_schisto	NA	NA	NA	NA	NA	NA
g18035_schisto	NA	NA	NA	NA	NA	NA
g25031_schisto	NA	NA	NA	NA	NA	NA
g15042_schisto	NA	NA	NA	NA	NA	NA
g29918_schisto	NA	NA	NA	NA	NA	NA
g2067_ab_initio	NA	NA	NA	NA	NA	NA
g3904_ab_initio	NA	NA	NA	NA	NA	NA
g13209_schisto	NA	NA	NA	NA	NA	NA
g8755_schisto	NA	NA	NA	NA	NA	NA
g8095_ab_initio	NA	NA	NA	NA	NA	NA
g19963_ab_initio	NA	NA	NA	NA	NA	NA
g8157_ab_initio	NA	NA	NA	NA	NA	NA
g4872_ab_initio	NA	NA	NA	NA	NA	NA
g7704_ab_initio	NA	NA	NA	NA	NA	NA
g15523_ab_initio	NA	NA	NA	NA	NA	NA
g29210_schisto	NA	NA	NA	NA	NA	NA
g4660_schisto	NA	NA	NA	NA	NA	NA
g25991_schisto	NA	NA	NA	NA	NA	NA
g11596_ab_initio	NA	NA	NA	NA	NA	NA
g13707_schisto	NA	NA	NA	NA	NA	NA
g21603_ab_initio	NA	NA	NA	NA	NA	NA
g26164_schisto	NA	NA	NA	NA	NA	NA
g21183_schisto	NA	NA	NA	NA	NA	NA
g30240_schisto	NA	NA	NA	NA	NA	NA
g7310_schisto	NA	NA	NA	NA	NA	NA
g7563_ab_initio	NA	NA	NA	NA	NA	NA
g6695_ab_initio	NA	NA	NA	NA	NA	NA
g13015_schisto	NA	NA	NA	NA	NA	NA
g28063_schisto	NA	NA	NA	NA	NA	NA
g22580_schisto	NA	NA	NA	NA	NA	NA
g11127_schisto	NA	NA	NA	NA	NA	NA
g11361_schisto	NA	NA	NA	NA	NA	NA
g25448_schisto	NA	NA	NA	NA	NA	NA
g29334_schisto	NA	NA	NA	NA	NA	NA
g3835_ab_initio	NA	NA	NA	NA	NA	NA
g12171_ab_initio	NA	NA	NA	NA	NA	NA
g5241_schisto	NA	NA	NA	NA	NA	NA
g20350_schisto	NA	NA	NA	NA	NA	NA
g15233_ab_initio	NA	NA	NA	NA	NA	NA
g27961_schisto	NA	NA	NA	NA	NA	NA
g2298_ab_initio	NA	NA	NA	NA	NA	NA
g21215_ab_initio	NA	NA	NA	NA	NA	NA
g12468_schisto	NA	NA	NA	NA	NA	NA
g17319_schisto	NA	NA	NA	NA	NA	NA
g11304_schisto	NA	NA	NA	NA	NA	NA
g11798_ab_initio	NA	NA	NA	NA	NA	NA
g21838_ab_initio	NA	NA	NA	NA	NA	NA
g22718_schisto	NA	NA	NA	NA	NA	NA
g22164_schisto	NA	NA	NA	NA	NA	NA
g7414_schisto	NA	NA	NA	NA	NA	NA
g5442_schisto	NA	NA	NA	NA	NA	NA
g28462_schisto	NA	NA	NA	NA	NA	NA
g11576_schisto	NA	NA	NA	NA	NA	NA
g21960_schisto	NA	NA	NA	NA	NA	NA
g6752_schisto	NA	NA	NA	NA	NA	NA
g21371_ab_initio	NA	NA	NA	NA	NA	NA
g27318_schisto	NA	NA	NA	NA	NA	NA
g13801_ab_initio	NA	NA	NA	NA	NA	NA
g28633_schisto	NA	NA	NA	NA	NA	NA
g12057_ab_initio	NA	NA	NA	NA	NA	NA
g15395_schisto	NA	NA	NA	NA	NA	NA
g11175_ab_initio	NA	NA	NA	NA	NA	NA
g17277_schisto	NA	NA	NA	NA	NA	NA
g5714_schisto	NA	NA	NA	NA	NA	NA
g24776_schisto	NA	NA	NA	NA	NA	NA
g10691_schisto	NA	NA	NA	NA	NA	NA
g19355_schisto	NA	NA	NA	NA	NA	NA
g17323_schisto	NA	NA	NA	NA	NA	NA
g1358_schisto	NA	NA	NA	NA	NA	NA
g1364_ab_initio	NA	NA	NA	NA	NA	NA
g20650_schisto	NA	NA	NA	NA	NA	NA
g21821_schisto	NA	NA	NA	NA	NA	NA
g7750_ab_initio	NA	NA	NA	NA	NA	NA
g17980_schisto	NA	NA	NA	NA	NA	NA
g13846_schisto	NA	NA	NA	NA	NA	NA
g9836_ab_initio	NA	NA	NA	NA	NA	NA
g8411_schisto	NA	NA	NA	NA	NA	NA
g27_schisto	NA	NA	NA	NA	NA	NA
g22495_schisto	NA	NA	NA	NA	NA	NA
g8336_ab_initio	NA	NA	NA	NA	NA	NA
g8251_ab_initio	NA	NA	NA	NA	NA	NA
g8190_ab_initio	NA	NA	NA	NA	NA	NA
g6924_ab_initio	NA	NA	NA	NA	NA	NA
g17575_ab_initio	NA	NA	NA	NA	NA	NA
g13581_schisto	NA	NA	NA	NA	NA	NA
g20533_schisto	NA	NA	NA	NA	NA	NA
g555_ab_initio	NA	NA	NA	NA	NA	NA
g27073_schisto	NA	NA	NA	NA	NA	NA
g7701_schisto	NA	NA	NA	NA	NA	NA
g7583_ab_initio	NA	NA	NA	NA	NA	NA
g2864_schisto	NA	NA	NA	NA	NA	NA
g1997_ab_initio	NA	NA	NA	NA	NA	NA
g8967_ab_initio	NA	NA	NA	NA	NA	NA
g27975_schisto	NA	NA	NA	NA	NA	NA
g7823_ab_initio	NA	NA	NA	NA	NA	NA
g12939_schisto	NA	NA	NA	NA	NA	NA
g13426_ab_initio	NA	NA	NA	NA	NA	NA
g17528_ab_initio	NA	NA	NA	NA	NA	NA
g16965_ab_initio	NA	NA	NA	NA	NA	NA
g16800_ab_initio	NA	NA	NA	NA	NA	NA
g2971_schisto	NA	NA	NA	NA	NA	NA
g1440_ab_initio	NA	NA	NA	NA	NA	NA
g15847_ab_initio	NA	NA	NA	NA	NA	NA
g8563_schisto	NA	NA	NA	NA	NA	NA
g14004_ab_initio	NA	NA	NA	NA	NA	NA
g8372_schisto	NA	NA	NA	NA	NA	NA
g1640_schisto	NA	NA	NA	NA	NA	NA
g24454_schisto	NA	NA	NA	NA	NA	NA
g19626_ab_initio	NA	NA	NA	NA	NA	NA
g4460_schisto	NA	NA	NA	NA	NA	NA
g22022_ab_initio	NA	NA	NA	NA	NA	NA
g2886_schisto	NA	NA	NA	NA	NA	NA
g3864_schisto	NA	NA	NA	NA	NA	NA
g8624_schisto	NA	NA	NA	NA	NA	NA
g2427_ab_initio	NA	NA	NA	NA	NA	NA
g12390_ab_initio	NA	NA	NA	NA	NA	NA
g2498_schisto	NA	NA	NA	NA	NA	NA
g21205_ab_initio	NA	NA	NA	NA	NA	NA
g2835_ab_initio	NA	NA	NA	NA	NA	NA
g18482_ab_initio	NA	NA	NA	NA	NA	NA
g4880_ab_initio	NA	NA	NA	NA	NA	NA
g4937_schisto	NA	NA	NA	NA	NA	NA
g29321_schisto	NA	NA	NA	NA	NA	NA
g17237_schisto	NA	NA	NA	NA	NA	NA
g15423_ab_initio	NA	NA	NA	NA	NA	NA
g12418_ab_initio	NA	NA	NA	NA	NA	NA
g7505_schisto	NA	NA	NA	NA	NA	NA
g16755_ab_initio	NA	NA	NA	NA	NA	NA
g854_schisto	NA	NA	NA	NA	NA	NA
g18958_schisto	NA	NA	NA	NA	NA	NA
g14140_ab_initio	NA	NA	NA	NA	NA	NA
g19330_schisto	NA	NA	NA	NA	NA	NA
g7694_schisto	NA	NA	NA	NA	NA	NA
g4182_schisto	NA	NA	NA	NA	NA	NA
g29851_schisto	NA	NA	NA	NA	NA	NA
g10528_schisto	NA	NA	NA	NA	NA	NA
g3875_schisto	NA	NA	NA	NA	NA	NA
g11204_schisto	NA	NA	NA	NA	NA	NA
g15833_ab_initio	NA	NA	NA	NA	NA	NA
g20802_schisto	NA	NA	NA	NA	NA	NA
g763_schisto	NA	NA	NA	NA	NA	NA
g6935_schisto	NA	NA	NA	NA	NA	NA
g21629_schisto	NA	NA	NA	NA	NA	NA
g19565_ab_initio	NA	NA	NA	NA	NA	NA
g13618_ab_initio	NA	NA	NA	NA	NA	NA
g9193_ab_initio	NA	NA	NA	NA	NA	NA
g17500_ab_initio	NA	NA	NA	NA	NA	NA
g9390_ab_initio	NA	NA	NA	NA	NA	NA
g20266_schisto	NA	NA	NA	NA	NA	NA
g7336_ab_initio	NA	NA	NA	NA	NA	NA
g2033_ab_initio	NA	NA	NA	NA	NA	NA
g2210_ab_initio	NA	NA	NA	NA	NA	NA
g6917_ab_initio	NA	NA	NA	NA	NA	NA
g8549_ab_initio	NA	NA	NA	NA	NA	NA
g2134_ab_initio	NA	NA	NA	NA	NA	NA
g11095_ab_initio	NA	NA	NA	NA	NA	NA
g983_ab_initio	NA	NA	NA	NA	NA	NA
g15534_schisto	NA	NA	NA	NA	NA	NA
g9084_schisto	NA	NA	NA	NA	NA	NA
g597_ab_initio	NA	NA	NA	NA	NA	NA
g1423_ab_initio	NA	NA	NA	NA	NA	NA
g16197_ab_initio	NA	NA	NA	NA	NA	NA
g4608_ab_initio	NA	NA	NA	NA	NA	NA
g20794_schisto	NA	NA	NA	NA	NA	NA
g8650_ab_initio	NA	NA	NA	NA	NA	NA
g1389_ab_initio	NA	NA	NA	NA	NA	NA
g4716_ab_initio	NA	NA	NA	NA	NA	NA
g237_schisto	NA	NA	NA	NA	NA	NA
g2197_schisto	NA	NA	NA	NA	NA	NA
g26900_schisto	NA	NA	NA	NA	NA	NA
g21384_schisto	NA	NA	NA	NA	NA	NA
g24164_schisto	NA	NA	NA	NA	NA	NA
g11583_schisto	NA	NA	NA	NA	NA	NA
g6476_ab_initio	NA	NA	NA	NA	NA	NA
g18039_ab_initio	NA	NA	NA	NA	NA	NA
g12858_ab_initio	NA	NA	NA	NA	NA	NA
g28452_schisto	NA	NA	NA	NA	NA	NA
g5609_schisto	NA	NA	NA	NA	NA	NA
g18247_schisto	NA	NA	NA	NA	NA	NA
g18331_ab_initio	NA	NA	NA	NA	NA	NA
g25410_schisto	NA	NA	NA	NA	NA	NA
g4133_schisto	NA	NA	NA	NA	NA	NA
g806_ab_initio	NA	NA	NA	NA	NA	NA
g3187_schisto	NA	NA	NA	NA	NA	NA
g22013_ab_initio	NA	NA	NA	NA	NA	NA
g14840_schisto	NA	NA	NA	NA	NA	NA
g12879_schisto	NA	NA	NA	NA	NA	NA
g20062_schisto	NA	NA	NA	NA	NA	NA
g10812_schisto	NA	NA	NA	NA	NA	NA
g4389_ab_initio	NA	NA	NA	NA	NA	NA
g12303_ab_initio	NA	NA	NA	NA	NA	NA
g21560_ab_initio	NA	NA	NA	NA	NA	NA
g5755_ab_initio	NA	NA	NA	NA	NA	NA
g3228_schisto	NA	NA	NA	NA	NA	NA
g21498_ab_initio	NA	NA	NA	NA	NA	NA
g11183_ab_initio	NA	NA	NA	NA	NA	NA
g18851_schisto	NA	NA	NA	NA	NA	NA
g180_ab_initio	NA	NA	NA	NA	NA	NA
g14821_schisto	NA	NA	NA	NA	NA	NA
g352_schisto	NA	NA	NA	NA	NA	NA
g7827_schisto	NA	NA	NA	NA	NA	NA
g15822_ab_initio	NA	NA	NA	NA	NA	NA
g7518_schisto	NA	NA	NA	NA	NA	NA
g812_schisto	NA	NA	NA	NA	NA	NA
g7088_ab_initio	NA	NA	NA	NA	NA	NA
g25000_schisto	NA	NA	NA	NA	NA	NA
g12155_ab_initio	NA	NA	NA	NA	NA	NA
g18119_schisto	NA	NA	NA	NA	NA	NA
g23582_schisto	NA	NA	NA	NA	NA	NA
g26546_schisto	NA	NA	NA	NA	NA	NA
g23195_schisto	NA	NA	NA	NA	NA	NA
g15337_ab_initio	NA	NA	NA	NA	NA	NA
g18662_schisto	NA	NA	NA	NA	NA	NA
g18466_schisto	NA	NA	NA	NA	NA	NA
g11395_schisto	NA	NA	NA	NA	NA	NA
g2243_ab_initio	NA	NA	NA	NA	NA	NA
g17394_schisto	NA	NA	NA	NA	NA	NA
g9391_ab_initio	NA	NA	NA	NA	NA	NA
g11829_ab_initio	NA	NA	NA	NA	NA	NA
g29691_schisto	NA	NA	NA	NA	NA	NA
g27853_schisto	NA	NA	NA	NA	NA	NA
g20907_schisto	NA	NA	NA	NA	NA	NA
g16145_schisto	NA	NA	NA	NA	NA	NA
g19334_schisto	NA	NA	NA	NA	NA	NA
g10287_ab_initio	NA	NA	NA	NA	NA	NA
g18096_schisto	NA	NA	NA	NA	NA	NA
g10976_schisto	NA	NA	NA	NA	NA	NA
g14642_ab_initio	NA	NA	NA	NA	NA	NA
g26654_schisto	NA	NA	NA	NA	NA	NA
g13728_ab_initio	NA	NA	NA	NA	NA	NA
g17200_schisto	NA	NA	NA	NA	NA	NA
g8872_schisto	NA	NA	NA	NA	NA	NA
g19980_schisto	NA	NA	NA	NA	NA	NA
g18967_ab_initio	NA	NA	NA	NA	NA	NA
g22101_schisto	NA	NA	NA	NA	NA	NA
g2499_schisto	NA	NA	NA	NA	NA	NA
g27025_schisto	NA	NA	NA	NA	NA	NA
g14579_schisto	NA	NA	NA	NA	NA	NA
g3609_ab_initio	NA	NA	NA	NA	NA	NA
g4824_schisto	NA	NA	NA	NA	NA	NA
g4362_schisto	NA	NA	NA	NA	NA	NA
g13351_schisto	NA	NA	NA	NA	NA	NA
g27239_schisto	NA	NA	NA	NA	NA	NA
g22923_schisto	NA	NA	NA	NA	NA	NA
g16076_schisto	NA	NA	NA	NA	NA	NA
g13986_schisto	NA	NA	NA	NA	NA	NA
g8335_ab_initio	NA	NA	NA	NA	NA	NA
g19175_schisto	NA	NA	NA	NA	NA	NA
g14816_ab_initio	NA	NA	NA	NA	NA	NA
g1556_schisto	NA	NA	NA	NA	NA	NA
g15808_schisto	NA	NA	NA	NA	NA	NA
g12640_schisto	NA	NA	NA	NA	NA	NA
g2801_ab_initio	NA	NA	NA	NA	NA	NA
g26279_schisto	NA	NA	NA	NA	NA	NA
g13042_ab_initio	NA	NA	NA	NA	NA	NA
g21098_ab_initio	NA	NA	NA	NA	NA	NA
g21044_schisto	NA	NA	NA	NA	NA	NA
g24536_schisto	NA	NA	NA	NA	NA	NA
g27046_schisto	NA	NA	NA	NA	NA	NA
g2970_ab_initio	NA	NA	NA	NA	NA	NA
g7469_schisto	NA	NA	NA	NA	NA	NA
g7969_schisto	NA	NA	NA	NA	NA	NA
g24410_schisto	NA	NA	NA	NA	NA	NA
g3341_schisto	NA	NA	NA	NA	NA	NA
g7624_schisto	NA	NA	NA	NA	NA	NA
g22170_schisto	NA	NA	NA	NA	NA	NA
g18173_schisto	NA	NA	NA	NA	NA	NA
g18965_schisto	NA	NA	NA	NA	NA	NA
g6507_schisto	NA	NA	NA	NA	NA	NA
g21942_schisto	NA	NA	NA	NA	NA	NA
g9321_ab_initio	NA	NA	NA	NA	NA	NA
g17331_schisto	NA	NA	NA	NA	NA	NA
g27957_schisto	NA	NA	NA	NA	NA	NA
g17013_schisto	NA	NA	NA	NA	NA	NA
g12971_schisto	NA	NA	NA	NA	NA	NA
g8612_ab_initio	NA	NA	NA	NA	NA	NA
g1955_ab_initio	NA	NA	NA	NA	NA	NA
g16603_schisto	NA	NA	NA	NA	NA	NA
g5142_schisto	NA	NA	NA	NA	NA	NA
g12411_schisto	NA	NA	NA	NA	NA	NA
g4083_schisto	NA	NA	NA	NA	NA	NA
g25485_schisto	NA	NA	NA	NA	NA	NA
g3989_ab_initio	NA	NA	NA	NA	NA	NA
g15635_ab_initio	NA	NA	NA	NA	NA	NA
g4483_ab_initio	NA	NA	NA	NA	NA	NA
g14410_ab_initio	NA	NA	NA	NA	NA	NA
g17580_ab_initio	NA	NA	NA	NA	NA	NA
g10091_schisto	NA	NA	NA	NA	NA	NA
g7944_schisto	NA	NA	NA	NA	NA	NA
g25656_schisto	NA	NA	NA	NA	NA	NA
g20231_ab_initio	NA	NA	NA	NA	NA	NA
g21367_ab_initio	NA	NA	NA	NA	NA	NA
g8974_ab_initio	NA	NA	NA	NA	NA	NA
g11070_ab_initio	NA	NA	NA	NA	NA	NA
g5993_schisto	NA	NA	NA	NA	NA	NA
g22889_schisto	NA	NA	NA	NA	NA	NA
g21010_schisto	NA	NA	NA	NA	NA	NA
g3499_schisto	NA	NA	NA	NA	NA	NA
g14621_schisto	NA	NA	NA	NA	NA	NA
g18473_ab_initio	NA	NA	NA	NA	NA	NA
g27537_schisto	NA	NA	NA	NA	NA	NA
g2038_schisto	NA	NA	NA	NA	NA	NA
g2474_ab_initio	NA	NA	NA	NA	NA	NA
g21459_ab_initio	NA	NA	NA	NA	NA	NA
g13512_schisto	NA	NA	NA	NA	NA	NA
g4081_schisto	NA	NA	NA	NA	NA	NA
g18682_ab_initio	NA	NA	NA	NA	NA	NA
g26834_schisto	NA	NA	NA	NA	NA	NA
g12144_schisto	NA	NA	NA	NA	NA	NA
g18255_schisto	NA	NA	NA	NA	NA	NA
g11186_ab_initio	NA	NA	NA	NA	NA	NA
g19010_ab_initio	NA	NA	NA	NA	NA	NA
g12037_schisto	NA	NA	NA	NA	NA	NA
g23427_schisto	NA	NA	NA	NA	NA	NA
g5510_schisto	NA	NA	NA	NA	NA	NA
g28526_schisto	NA	NA	NA	NA	NA	NA
g11669_schisto	NA	NA	NA	NA	NA	NA
g823_ab_initio	NA	NA	NA	NA	NA	NA
g14419_ab_initio	NA	NA	NA	NA	NA	NA
g13691_ab_initio	NA	NA	NA	NA	NA	NA
g19466_ab_initio	NA	NA	NA	NA	NA	NA
g14809_ab_initio	NA	NA	NA	NA	NA	NA
g16209_schisto	NA	NA	NA	NA	NA	NA
g8800_ab_initio	NA	NA	NA	NA	NA	NA
g8471_ab_initio	NA	NA	NA	NA	NA	NA
g11734_ab_initio	NA	NA	NA	NA	NA	NA
g28939_schisto	NA	NA	NA	NA	NA	NA
g23690_schisto	NA	NA	NA	NA	NA	NA
g14758_schisto	NA	NA	NA	NA	NA	NA
g5550_schisto	NA	NA	NA	NA	NA	NA
g7460_schisto	NA	NA	NA	NA	NA	NA
g23233_schisto	NA	NA	NA	NA	NA	NA
g9059_schisto	NA	NA	NA	NA	NA	NA
g2624_schisto	NA	NA	NA	NA	NA	NA
g2156_ab_initio	NA	NA	NA	NA	NA	NA
g757_ab_initio	NA	NA	NA	NA	NA	NA
g21019_schisto	NA	NA	NA	NA	NA	NA
g18334_schisto	NA	NA	NA	NA	NA	NA
g3693_schisto	NA	NA	NA	NA	NA	NA
g7958_schisto	NA	NA	NA	NA	NA	NA
g17107_ab_initio	NA	NA	NA	NA	NA	NA
g16847_schisto	NA	NA	NA	NA	NA	NA
g20201_ab_initio	NA	NA	NA	NA	NA	NA
g7386_ab_initio	NA	NA	NA	NA	NA	NA
g927_schisto	NA	NA	NA	NA	NA	NA
g18633_schisto	NA	NA	NA	NA	NA	NA
g24057_schisto	NA	NA	NA	NA	NA	NA
g9104_ab_initio	NA	NA	NA	NA	NA	NA
g22596_schisto	NA	NA	NA	NA	NA	NA
g15091_ab_initio	NA	NA	NA	NA	NA	NA
g11757_schisto	NA	NA	NA	NA	NA	NA
g24626_schisto	NA	NA	NA	NA	NA	NA
g12493_schisto	NA	NA	NA	NA	NA	NA
g16115_schisto	NA	NA	NA	NA	NA	NA
g27294_schisto	NA	NA	NA	NA	NA	NA
g18496_ab_initio	NA	NA	NA	NA	NA	NA
g16942_schisto	NA	NA	NA	NA	NA	NA
g5720_ab_initio	NA	NA	NA	NA	NA	NA
g9409_schisto	NA	NA	NA	NA	NA	NA
g10732_schisto	NA	NA	NA	NA	NA	NA
g578_ab_initio	NA	NA	NA	NA	NA	NA
g24_schisto	NA	NA	NA	NA	NA	NA
g15895_schisto	NA	NA	NA	NA	NA	NA
g16372_schisto	NA	NA	NA	NA	NA	NA
g12850_schisto	NA	NA	NA	NA	NA	NA
g6646_ab_initio	NA	NA	NA	NA	NA	NA
g23879_schisto	NA	NA	NA	NA	NA	NA
g1514_schisto	NA	NA	NA	NA	NA	NA
g4693_schisto	NA	NA	NA	NA	NA	NA
g5859_ab_initio	NA	NA	NA	NA	NA	NA
g25731_schisto	NA	NA	NA	NA	NA	NA
g21795_schisto	NA	NA	NA	NA	NA	NA
g25005_schisto	NA	NA	NA	NA	NA	NA
g13941_schisto	NA	NA	NA	NA	NA	NA
g3657_ab_initio	NA	NA	NA	NA	NA	NA
g6821_schisto	NA	NA	NA	NA	NA	NA
g27810_schisto	NA	NA	NA	NA	NA	NA
g23054_schisto	NA	NA	NA	NA	NA	NA
g1339_schisto	NA	NA	NA	NA	NA	NA
g20481_ab_initio	NA	NA	NA	NA	NA	NA
g10255_ab_initio	NA	NA	NA	NA	NA	NA
g13192_ab_initio	NA	NA	NA	NA	NA	NA
g3192_ab_initio	NA	NA	NA	NA	NA	NA
g11563_schisto	NA	NA	NA	NA	NA	NA
g848_schisto	NA	NA	NA	NA	NA	NA
g220_schisto	NA	NA	NA	NA	NA	NA
g6896_ab_initio	NA	NA	NA	NA	NA	NA
g26072_schisto	NA	NA	NA	NA	NA	NA
g12466_schisto	NA	NA	NA	NA	NA	NA
g7578_schisto	NA	NA	NA	NA	NA	NA
g24231_schisto	NA	NA	NA	NA	NA	NA
g13506_schisto	NA	NA	NA	NA	NA	NA
g1656_schisto	NA	NA	NA	NA	NA	NA
g12542_schisto	NA	NA	NA	NA	NA	NA
g30087_schisto	NA	NA	NA	NA	NA	NA
g3604_schisto	NA	NA	NA	NA	NA	NA
g26701_schisto	NA	NA	NA	NA	NA	NA
g20749_schisto	NA	NA	NA	NA	NA	NA
g3986_schisto	NA	NA	NA	NA	NA	NA
g11070_schisto	NA	NA	NA	NA	NA	NA
g899_ab_initio	NA	NA	NA	NA	NA	NA
g3525_schisto	NA	NA	NA	NA	NA	NA
g23348_schisto	NA	NA	NA	NA	NA	NA
g28117_schisto	NA	NA	NA	NA	NA	NA
g10506_schisto	NA	NA	NA	NA	NA	NA
g5968_ab_initio	NA	NA	NA	NA	NA	NA
g409_ab_initio	NA	NA	NA	NA	NA	NA
g12553_schisto	NA	NA	NA	NA	NA	NA
g4432_ab_initio	NA	NA	NA	NA	NA	NA
g9749_schisto	NA	NA	NA	NA	NA	NA
g18858_ab_initio	NA	NA	NA	NA	NA	NA
g5869_ab_initio	NA	NA	NA	NA	NA	NA
g13527_schisto	NA	NA	NA	NA	NA	NA
g4877_ab_initio	NA	NA	NA	NA	NA	NA
g707_schisto	NA	NA	NA	NA	NA	NA
g14545_ab_initio	NA	NA	NA	NA	NA	NA
g2380_ab_initio	NA	NA	NA	NA	NA	NA
g16633_schisto	NA	NA	NA	NA	NA	NA
g28138_schisto	NA	NA	NA	NA	NA	NA
g16080_schisto	NA	NA	NA	NA	NA	NA
g2030_ab_initio	NA	NA	NA	NA	NA	NA
g24527_schisto	NA	NA	NA	NA	NA	NA
g23133_schisto	NA	NA	NA	NA	NA	NA
g24436_schisto	NA	NA	NA	NA	NA	NA
g6017_ab_initio	NA	NA	NA	NA	NA	NA
g7348_schisto	NA	NA	NA	NA	NA	NA
g2958_ab_initio	NA	NA	NA	NA	NA	NA
g27845_schisto	NA	NA	NA	NA	NA	NA
g16506_ab_initio	NA	NA	NA	NA	NA	NA
g16471_ab_initio	NA	NA	NA	NA	NA	NA
g1010_schisto	NA	NA	NA	NA	NA	NA
g1599_ab_initio	NA	NA	NA	NA	NA	NA
g17898_ab_initio	NA	NA	NA	NA	NA	NA
g2511_ab_initio	NA	NA	NA	NA	NA	NA
g3220_schisto	NA	NA	NA	NA	NA	NA
g18296_schisto	NA	NA	NA	NA	NA	NA
g14827_schisto	NA	NA	NA	NA	NA	NA
g508_schisto	NA	NA	NA	NA	NA	NA
g8390_ab_initio	NA	NA	NA	NA	NA	NA
g12150_ab_initio	NA	NA	NA	NA	NA	NA
g29695_schisto	NA	NA	NA	NA	NA	NA
g192_ab_initio	NA	NA	NA	NA	NA	NA
g5806_schisto	NA	NA	NA	NA	NA	NA
g5991_schisto	NA	NA	NA	NA	NA	NA
g22508_schisto	NA	NA	NA	NA	NA	NA
g4143_ab_initio	NA	NA	NA	NA	NA	NA
g6437_ab_initio	NA	NA	NA	NA	NA	NA
g24117_schisto	NA	NA	NA	NA	NA	NA
g9290_ab_initio	NA	NA	NA	NA	NA	NA
g27429_schisto	NA	NA	NA	NA	NA	NA
g28469_schisto	NA	NA	NA	NA	NA	NA
g14072_schisto	NA	NA	NA	NA	NA	NA
g21497_schisto	NA	NA	NA	NA	NA	NA
g21815_schisto	NA	NA	NA	NA	NA	NA
g13998_ab_initio	NA	NA	NA	NA	NA	NA
g15128_ab_initio	NA	NA	NA	NA	NA	NA
g11820_schisto	NA	NA	NA	NA	NA	NA
g25049_schisto	NA	NA	NA	NA	NA	NA
g17800_schisto	NA	NA	NA	NA	NA	NA
g26190_schisto	NA	NA	NA	NA	NA	NA
g17986_schisto	NA	NA	NA	NA	NA	NA
g101_schisto	NA	NA	NA	NA	NA	NA
g12101_ab_initio	NA	NA	NA	NA	NA	NA
g14552_ab_initio	NA	NA	NA	NA	NA	NA
g15296_schisto	NA	NA	NA	NA	NA	NA
g27562_schisto	NA	NA	NA	NA	NA	NA
g4100_ab_initio	NA	NA	NA	NA	NA	NA
g3623_ab_initio	NA	NA	NA	NA	NA	NA
g11883_ab_initio	NA	NA	NA	NA	NA	NA
g29215_schisto	NA	NA	NA	NA	NA	NA
g271_ab_initio	NA	NA	NA	NA	NA	NA
g1643_schisto	NA	NA	NA	NA	NA	NA
g18422_schisto	NA	NA	NA	NA	NA	NA
g8580_schisto	NA	NA	NA	NA	NA	NA
g12686_ab_initio	NA	NA	NA	NA	NA	NA
g11568_ab_initio	NA	NA	NA	NA	NA	NA
g903_schisto	NA	NA	NA	NA	NA	NA
g2211_ab_initio	NA	NA	NA	NA	NA	NA
g125_ab_initio	NA	NA	NA	NA	NA	NA
g29384_schisto	NA	NA	NA	NA	NA	NA
g6789_schisto	NA	NA	NA	NA	NA	NA
g29894_schisto	NA	NA	NA	NA	NA	NA
g8619_ab_initio	NA	NA	NA	NA	NA	NA
g13815_ab_initio	NA	NA	NA	NA	NA	NA
g14945_schisto	NA	NA	NA	NA	NA	NA
g22776_schisto	NA	NA	NA	NA	NA	NA
g1201_schisto	NA	NA	NA	NA	NA	NA
g10847_ab_initio	NA	NA	NA	NA	NA	NA
g26204_schisto	NA	NA	NA	NA	NA	NA
g2191_ab_initio	NA	NA	NA	NA	NA	NA
g5783_schisto	NA	NA	NA	NA	NA	NA
g7179_schisto	NA	NA	NA	NA	NA	NA
g11971_ab_initio	NA	NA	NA	NA	NA	NA
g18219_ab_initio	NA	NA	NA	NA	NA	NA
g4776_schisto	NA	NA	NA	NA	NA	NA
g14987_ab_initio	NA	NA	NA	NA	NA	NA
g6795_ab_initio	NA	NA	NA	NA	NA	NA
g1623_ab_initio	NA	NA	NA	NA	NA	NA
g24633_schisto	NA	NA	NA	NA	NA	NA
g10120_schisto	NA	NA	NA	NA	NA	NA
g4173_ab_initio	NA	NA	NA	NA	NA	NA
g1168_ab_initio	NA	NA	NA	NA	NA	NA
g23819_schisto	NA	NA	NA	NA	NA	NA
g20417_schisto	NA	NA	NA	NA	NA	NA
g2331_schisto	NA	NA	NA	NA	NA	NA
g6097_ab_initio	NA	NA	NA	NA	NA	NA
g3340_ab_initio	NA	NA	NA	NA	NA	NA
g12394_ab_initio	NA	NA	NA	NA	NA	NA
g25905_schisto	NA	NA	NA	NA	NA	NA
g10898_schisto	NA	NA	NA	NA	NA	NA
g5278_schisto	NA	NA	NA	NA	NA	NA
g25741_schisto	NA	NA	NA	NA	NA	NA
g20038_ab_initio	NA	NA	NA	NA	NA	NA
g17094_schisto	NA	NA	NA	NA	NA	NA
g13739_ab_initio	NA	NA	NA	NA	NA	NA
g6667_ab_initio	NA	NA	NA	NA	NA	NA
g3240_ab_initio	NA	NA	NA	NA	NA	NA
g4912_schisto	NA	NA	NA	NA	NA	NA
g21795_ab_initio	NA	NA	NA	NA	NA	NA
g11784_schisto	NA	NA	NA	NA	NA	NA
g730_schisto	NA	NA	NA	NA	NA	NA
g4221_schisto	NA	NA	NA	NA	NA	NA
g18488_ab_initio	NA	NA	NA	NA	NA	NA
g25523_schisto	NA	NA	NA	NA	NA	NA
g5882_ab_initio	NA	NA	NA	NA	NA	NA
g17512_ab_initio	NA	NA	NA	NA	NA	NA
g18772_ab_initio	NA	NA	NA	NA	NA	NA
g3121_ab_initio	NA	NA	NA	NA	NA	NA
g2932_ab_initio	NA	NA	NA	NA	NA	NA
g29303_schisto	NA	NA	NA	NA	NA	NA
g4187_ab_initio	NA	NA	NA	NA	NA	NA
g11729_schisto	NA	NA	NA	NA	NA	NA
g24777_schisto	NA	NA	NA	NA	NA	NA
g16732_ab_initio	NA	NA	NA	NA	NA	NA
g867_schisto	NA	NA	NA	NA	NA	NA
g12087_schisto	NA	NA	NA	NA	NA	NA
g28600_schisto	NA	NA	NA	NA	NA	NA
g25604_schisto	NA	NA	NA	NA	NA	NA
g15464_schisto	NA	NA	NA	NA	NA	NA
g266_ab_initio	NA	NA	NA	NA	NA	NA
g17598_schisto	NA	NA	NA	NA	NA	NA
g28132_schisto	NA	NA	NA	NA	NA	NA
g25574_schisto	NA	NA	NA	NA	NA	NA
g27471_schisto	NA	NA	NA	NA	NA	NA
g17811_ab_initio	NA	NA	NA	NA	NA	NA
g7982_schisto	NA	NA	NA	NA	NA	NA
g22082_schisto	NA	NA	NA	NA	NA	NA
g6779_ab_initio	NA	NA	NA	NA	NA	NA
g15262_schisto	NA	NA	NA	NA	NA	NA
g105_schisto	NA	NA	NA	NA	NA	NA
g7320_ab_initio	NA	NA	NA	NA	NA	NA
g24901_schisto	NA	NA	NA	NA	NA	NA
g15032_ab_initio	NA	NA	NA	NA	NA	NA
g20118_ab_initio	NA	NA	NA	NA	NA	NA
g5426_schisto	NA	NA	NA	NA	NA	NA
g2638_ab_initio	NA	NA	NA	NA	NA	NA
g12902_schisto	NA	NA	NA	NA	NA	NA
g25970_schisto	NA	NA	NA	NA	NA	NA
g15549_ab_initio	NA	NA	NA	NA	NA	NA
g4935_ab_initio	NA	NA	NA	NA	NA	NA
g11766_ab_initio	NA	NA	NA	NA	NA	NA
g28432_schisto	NA	NA	NA	NA	NA	NA
g15606_schisto	NA	NA	NA	NA	NA	NA
g1377_schisto	NA	NA	NA	NA	NA	NA
g13328_schisto	NA	NA	NA	NA	NA	NA
g13013_ab_initio	NA	NA	NA	NA	NA	NA
g12065_ab_initio	NA	NA	NA	NA	NA	NA
g21480_ab_initio	NA	NA	NA	NA	NA	NA
g30308_schisto	NA	NA	NA	NA	NA	NA
g28957_schisto	NA	NA	NA	NA	NA	NA
g11809_ab_initio	NA	NA	NA	NA	NA	NA
g26133_schisto	NA	NA	NA	NA	NA	NA
g25501_schisto	NA	NA	NA	NA	NA	NA
g18858_schisto	NA	NA	NA	NA	NA	NA
g8962_ab_initio	NA	NA	NA	NA	NA	NA
g11009_schisto	NA	NA	NA	NA	NA	NA
g17831_ab_initio	NA	NA	NA	NA	NA	NA
g7741_ab_initio	NA	NA	NA	NA	NA	NA
g20805_ab_initio	NA	NA	NA	NA	NA	NA
g18781_schisto	NA	NA	NA	NA	NA	NA
g6998_schisto	NA	NA	NA	NA	NA	NA
g20404_schisto	NA	NA	NA	NA	NA	NA
g5322_schisto	NA	NA	NA	NA	NA	NA
g28938_schisto	NA	NA	NA	NA	NA	NA
g26499_schisto	NA	NA	NA	NA	NA	NA
g19543_schisto	NA	NA	NA	NA	NA	NA
g17093_schisto	NA	NA	NA	NA	NA	NA
g29108_schisto	NA	NA	NA	NA	NA	NA
g20031_ab_initio	NA	NA	NA	NA	NA	NA
g21906_schisto	NA	NA	NA	NA	NA	NA
g5532_ab_initio	NA	NA	NA	NA	NA	NA
g3407_schisto	NA	NA	NA	NA	NA	NA
g14793_ab_initio	NA	NA	NA	NA	NA	NA
g11315_ab_initio	NA	NA	NA	NA	NA	NA
g24971_schisto	NA	NA	NA	NA	NA	NA
g21681_schisto	NA	NA	NA	NA	NA	NA
g11461_schisto	NA	NA	NA	NA	NA	NA
g21336_schisto	NA	NA	NA	NA	NA	NA
g20295_schisto	NA	NA	NA	NA	NA	NA
g13389_schisto	NA	NA	NA	NA	NA	NA
g8034_schisto	NA	NA	NA	NA	NA	NA
g12365_ab_initio	NA	NA	NA	NA	NA	NA
g26714_schisto	NA	NA	NA	NA	NA	NA
g19899_ab_initio	NA	NA	NA	NA	NA	NA
g1665_ab_initio	NA	NA	NA	NA	NA	NA
g8291_schisto	NA	NA	NA	NA	NA	NA
g1566_schisto	NA	NA	NA	NA	NA	NA
g9856_ab_initio	NA	NA	NA	NA	NA	NA
g2167_schisto	NA	NA	NA	NA	NA	NA
g20563_schisto	NA	NA	NA	NA	NA	NA
g21372_schisto	NA	NA	NA	NA	NA	NA
g29216_schisto	NA	NA	NA	NA	NA	NA
g21309_schisto	NA	NA	NA	NA	NA	NA
g16837_ab_initio	NA	NA	NA	NA	NA	NA
g8925_ab_initio	NA	NA	NA	NA	NA	NA
g2522_schisto	NA	NA	NA	NA	NA	NA
g14187_schisto	NA	NA	NA	NA	NA	NA
g6552_ab_initio	NA	NA	NA	NA	NA	NA
g21905_ab_initio	NA	NA	NA	NA	NA	NA
g18282_schisto	NA	NA	NA	NA	NA	NA
g8285_schisto	NA	NA	NA	NA	NA	NA
g13489_ab_initio	NA	NA	NA	NA	NA	NA
g26352_schisto	NA	NA	NA	NA	NA	NA
g29425_schisto	NA	NA	NA	NA	NA	NA
g10143_ab_initio	NA	NA	NA	NA	NA	NA
g2071_schisto	NA	NA	NA	NA	NA	NA
g10687_ab_initio	NA	NA	NA	NA	NA	NA
g27994_schisto	NA	NA	NA	NA	NA	NA
g13083_ab_initio	NA	NA	NA	NA	NA	NA
g9707_ab_initio	NA	NA	NA	NA	NA	NA
g20979_ab_initio	NA	NA	NA	NA	NA	NA
g1172_ab_initio	NA	NA	NA	NA	NA	NA
g10044_ab_initio	NA	NA	NA	NA	NA	NA
g21539_ab_initio	NA	NA	NA	NA	NA	NA
g11961_schisto	NA	NA	NA	NA	NA	NA
g17151_schisto	NA	NA	NA	NA	NA	NA
g2816_schisto	NA	NA	NA	NA	NA	NA
g14423_schisto	NA	NA	NA	NA	NA	NA
g21617_ab_initio	NA	NA	NA	NA	NA	NA
g23652_schisto	NA	NA	NA	NA	NA	NA
g6749_ab_initio	NA	NA	NA	NA	NA	NA
g21722_ab_initio	NA	NA	NA	NA	NA	NA
g29383_schisto	NA	NA	NA	NA	NA	NA
g11773_ab_initio	NA	NA	NA	NA	NA	NA
g14211_ab_initio	NA	NA	NA	NA	NA	NA
g17932_ab_initio	NA	NA	NA	NA	NA	NA
g28348_schisto	NA	NA	NA	NA	NA	NA
g13920_schisto	NA	NA	NA	NA	NA	NA
g25068_schisto	NA	NA	NA	NA	NA	NA
g17254_ab_initio	NA	NA	NA	NA	NA	NA
g15463_ab_initio	NA	NA	NA	NA	NA	NA
g15148_ab_initio	NA	NA	NA	NA	NA	NA
g9708_schisto	NA	NA	NA	NA	NA	NA
g29678_schisto	NA	NA	NA	NA	NA	NA
g15271_ab_initio	NA	NA	NA	NA	NA	NA
g18542_schisto	NA	NA	NA	NA	NA	NA
g10336_ab_initio	NA	NA	NA	NA	NA	NA
g18312_schisto	NA	NA	NA	NA	NA	NA
g5369_schisto	NA	NA	NA	NA	NA	NA
g9669_schisto	NA	NA	NA	NA	NA	NA
g30103_schisto	NA	NA	NA	NA	NA	NA
g6353_ab_initio	NA	NA	NA	NA	NA	NA
g24193_schisto	NA	NA	NA	NA	NA	NA
g22297_schisto	NA	NA	NA	NA	NA	NA
g2234_ab_initio	NA	NA	NA	NA	NA	NA
g19699_ab_initio	NA	NA	NA	NA	NA	NA
g6956_schisto	NA	NA	NA	NA	NA	NA
g701_ab_initio	NA	NA	NA	NA	NA	NA
g14783_ab_initio	NA	NA	NA	NA	NA	NA
g12269_ab_initio	NA	NA	NA	NA	NA	NA
g11651_ab_initio	NA	NA	NA	NA	NA	NA
g5102_ab_initio	NA	NA	NA	NA	NA	NA
g607_ab_initio	NA	NA	NA	NA	NA	NA
g16357_ab_initio	NA	NA	NA	NA	NA	NA
g2342_schisto	NA	NA	NA	NA	NA	NA
g5268_schisto	NA	NA	NA	NA	NA	NA
g3806_ab_initio	NA	NA	NA	NA	NA	NA
g26114_schisto	NA	NA	NA	NA	NA	NA
g4637_schisto	NA	NA	NA	NA	NA	NA
g11823_schisto	NA	NA	NA	NA	NA	NA
g645_ab_initio	NA	NA	NA	NA	NA	NA
g7344_schisto	NA	NA	NA	NA	NA	NA
g16384_schisto	NA	NA	NA	NA	NA	NA
g17280_ab_initio	NA	NA	NA	NA	NA	NA
g14925_ab_initio	NA	NA	NA	NA	NA	NA
g9594_schisto	NA	NA	NA	NA	NA	NA
g13407_ab_initio	NA	NA	NA	NA	NA	NA
g5866_ab_initio	NA	NA	NA	NA	NA	NA
g16658_ab_initio	NA	NA	NA	NA	NA	NA
g30057_schisto	NA	NA	NA	NA	NA	NA
g21992_schisto	NA	NA	NA	NA	NA	NA
g21164_schisto	NA	NA	NA	NA	NA	NA
g16766_ab_initio	NA	NA	NA	NA	NA	NA
g29193_schisto	NA	NA	NA	NA	NA	NA
g7446_schisto	NA	NA	NA	NA	NA	NA
g7058_schisto	NA	NA	NA	NA	NA	NA
g24323_schisto	NA	NA	NA	NA	NA	NA
g9575_ab_initio	NA	NA	NA	NA	NA	NA
g3104_schisto	NA	NA	NA	NA	NA	NA
g13557_schisto	NA	NA	NA	NA	NA	NA
g10718_ab_initio	NA	NA	NA	NA	NA	NA
g9082_ab_initio	NA	NA	NA	NA	NA	NA
g151_schisto	NA	NA	NA	NA	NA	NA
g13047_schisto	NA	NA	NA	NA	NA	NA
g15565_schisto	NA	NA	NA	NA	NA	NA
g19686_schisto	NA	NA	NA	NA	NA	NA
g11753_schisto	NA	NA	NA	NA	NA	NA
g801_schisto	NA	NA	NA	NA	NA	NA
g13979_ab_initio	NA	NA	NA	NA	NA	NA
g26787_schisto	NA	NA	NA	NA	NA	NA
g13245_schisto	NA	NA	NA	NA	NA	NA
g8324_schisto	NA	NA	NA	NA	NA	NA
g2590_schisto	NA	NA	NA	NA	NA	NA
g20338_schisto	NA	NA	NA	NA	NA	NA
g18670_schisto	NA	NA	NA	NA	NA	NA
g18598_ab_initio	NA	NA	NA	NA	NA	NA
g21663_ab_initio	NA	NA	NA	NA	NA	NA
g16459_schisto	NA	NA	NA	NA	NA	NA
g22960_schisto	NA	NA	NA	NA	NA	NA
g11904_schisto	NA	NA	NA	NA	NA	NA
g4429_schisto	NA	NA	NA	NA	NA	NA
g20454_schisto	NA	NA	NA	NA	NA	NA
g30029_schisto	NA	NA	NA	NA	NA	NA
g8234_ab_initio	NA	NA	NA	NA	NA	NA
g7960_ab_initio	NA	NA	NA	NA	NA	NA
g18532_schisto	NA	NA	NA	NA	NA	NA
g8123_ab_initio	NA	NA	NA	NA	NA	NA
g17027_ab_initio	NA	NA	NA	NA	NA	NA
g23033_schisto	NA	NA	NA	NA	NA	NA
g18378_ab_initio	NA	NA	NA	NA	NA	NA
g20371_schisto	NA	NA	NA	NA	NA	NA
g19236_ab_initio	NA	NA	NA	NA	NA	NA
g15879_schisto	NA	NA	NA	NA	NA	NA
g937_schisto	NA	NA	NA	NA	NA	NA
g5465_schisto	NA	NA	NA	NA	NA	NA
g21718_ab_initio	NA	NA	NA	NA	NA	NA
g23042_schisto	NA	NA	NA	NA	NA	NA
g12824_ab_initio	NA	NA	NA	NA	NA	NA
g41_ab_initio	NA	NA	NA	NA	NA	NA
g14147_schisto	NA	NA	NA	NA	NA	NA
g29890_schisto	NA	NA	NA	NA	NA	NA
g14225_schisto	NA	NA	NA	NA	NA	NA
g21919_ab_initio	NA	NA	NA	NA	NA	NA
g15553_ab_initio	NA	NA	NA	NA	NA	NA
g815_schisto	NA	NA	NA	NA	NA	NA
g820_schisto	NA	NA	NA	NA	NA	NA
g18230_schisto	NA	NA	NA	NA	NA	NA
g8632_ab_initio	NA	NA	NA	NA	NA	NA
g10503_ab_initio	NA	NA	NA	NA	NA	NA
g2746_schisto	NA	NA	NA	NA	NA	NA
g674_schisto	NA	NA	NA	NA	NA	NA
g10937_ab_initio	NA	NA	NA	NA	NA	NA
g15715_schisto	NA	NA	NA	NA	NA	NA
g8440_ab_initio	NA	NA	NA	NA	NA	NA
g20070_ab_initio	NA	NA	NA	NA	NA	NA
g20298_ab_initio	NA	NA	NA	NA	NA	NA
g21827_ab_initio	NA	NA	NA	NA	NA	NA
g3874_schisto	NA	NA	NA	NA	NA	NA
g28054_schisto	NA	NA	NA	NA	NA	NA
g9444_ab_initio	NA	NA	NA	NA	NA	NA
g4878_ab_initio	NA	NA	NA	NA	NA	NA
g8047_ab_initio	NA	NA	NA	NA	NA	NA
g5332_schisto	NA	NA	NA	NA	NA	NA
g15582_schisto	NA	NA	NA	NA	NA	NA
g728_schisto	NA	NA	NA	NA	NA	NA
g10292_ab_initio	NA	NA	NA	NA	NA	NA
g7790_schisto	NA	NA	NA	NA	NA	NA
g14218_schisto	NA	NA	NA	NA	NA	NA
g11352_schisto	NA	NA	NA	NA	NA	NA
g5271_schisto	NA	NA	NA	NA	NA	NA
g7985_schisto	NA	NA	NA	NA	NA	NA
g6806_schisto	NA	NA	NA	NA	NA	NA
g12941_ab_initio	NA	NA	NA	NA	NA	NA
g9697_ab_initio	NA	NA	NA	NA	NA	NA
g23206_schisto	NA	NA	NA	NA	NA	NA
g9239_schisto	NA	NA	NA	NA	NA	NA
g16864_schisto	NA	NA	NA	NA	NA	NA
g14881_ab_initio	NA	NA	NA	NA	NA	NA
g20564_ab_initio	NA	NA	NA	NA	NA	NA
g20951_ab_initio	NA	NA	NA	NA	NA	NA
g4085_ab_initio	NA	NA	NA	NA	NA	NA
g21652_schisto	NA	NA	NA	NA	NA	NA
g10956_ab_initio	NA	NA	NA	NA	NA	NA
g9783_ab_initio	NA	NA	NA	NA	NA	NA
g11817_ab_initio	NA	NA	NA	NA	NA	NA
g4232_schisto	NA	NA	NA	NA	NA	NA
g18863_ab_initio	NA	NA	NA	NA	NA	NA
g1450_schisto	NA	NA	NA	NA	NA	NA
g14756_ab_initio	NA	NA	NA	NA	NA	NA
g16210_ab_initio	NA	NA	NA	NA	NA	NA
g8191_ab_initio	NA	NA	NA	NA	NA	NA
g205_ab_initio	NA	NA	NA	NA	NA	NA
g25504_schisto	NA	NA	NA	NA	NA	NA
g18082_schisto	NA	NA	NA	NA	NA	NA
g1736_schisto	NA	NA	NA	NA	NA	NA
g30212_schisto	NA	NA	NA	NA	NA	NA
g21859_schisto	NA	NA	NA	NA	NA	NA
g19940_ab_initio	NA	NA	NA	NA	NA	NA
g23020_schisto	NA	NA	NA	NA	NA	NA
g23527_schisto	NA	NA	NA	NA	NA	NA
g11069_schisto	NA	NA	NA	NA	NA	NA
g17933_schisto	NA	NA	NA	NA	NA	NA
g20024_ab_initio	NA	NA	NA	NA	NA	NA
g7399_schisto	NA	NA	NA	NA	NA	NA
g27510_schisto	NA	NA	NA	NA	NA	NA
g1585_ab_initio	NA	NA	NA	NA	NA	NA
g2054_schisto	NA	NA	NA	NA	NA	NA
g5329_ab_initio	NA	NA	NA	NA	NA	NA
g8420_ab_initio	NA	NA	NA	NA	NA	NA
g16112_ab_initio	NA	NA	NA	NA	NA	NA
g12335_schisto	NA	NA	NA	NA	NA	NA
g15883_schisto	NA	NA	NA	NA	NA	NA
g1729_schisto	NA	NA	NA	NA	NA	NA
g22720_schisto	NA	NA	NA	NA	NA	NA
g27312_schisto	NA	NA	NA	NA	NA	NA
g12404_schisto	NA	NA	NA	NA	NA	NA
g3931_ab_initio	NA	NA	NA	NA	NA	NA
g5915_schisto	NA	NA	NA	NA	NA	NA
g2904_ab_initio	NA	NA	NA	NA	NA	NA
g644_ab_initio	NA	NA	NA	NA	NA	NA
g290_ab_initio	NA	NA	NA	NA	NA	NA
g15112_schisto	NA	NA	NA	NA	NA	NA
g15075_ab_initio	NA	NA	NA	NA	NA	NA
g15414_ab_initio	NA	NA	NA	NA	NA	NA
g5136_schisto	NA	NA	NA	NA	NA	NA
g20242_schisto	NA	NA	NA	NA	NA	NA
g6091_ab_initio	NA	NA	NA	NA	NA	NA
g18665_schisto	NA	NA	NA	NA	NA	NA
g16444_schisto	NA	NA	NA	NA	NA	NA
g11875_ab_initio	NA	NA	NA	NA	NA	NA
g20786_schisto	NA	NA	NA	NA	NA	NA
g12575_ab_initio	NA	NA	NA	NA	NA	NA
g7395_schisto	NA	NA	NA	NA	NA	NA
g28514_schisto	NA	NA	NA	NA	NA	NA
g1907_schisto	NA	NA	NA	NA	NA	NA
g21758_schisto	NA	NA	NA	NA	NA	NA
g24253_schisto	NA	NA	NA	NA	NA	NA
g15475_schisto	NA	NA	NA	NA	NA	NA
g2213_schisto	NA	NA	NA	NA	NA	NA
g27628_schisto	NA	NA	NA	NA	NA	NA
g1336_schisto	NA	NA	NA	NA	NA	NA
g24019_schisto	NA	NA	NA	NA	NA	NA
g1279_ab_initio	NA	NA	NA	NA	NA	NA
g14308_ab_initio	NA	NA	NA	NA	NA	NA
g1955_schisto	NA	NA	NA	NA	NA	NA
g7628_ab_initio	NA	NA	NA	NA	NA	NA
g30195_schisto	NA	NA	NA	NA	NA	NA
g11037_ab_initio	NA	NA	NA	NA	NA	NA
g18646_ab_initio	NA	NA	NA	NA	NA	NA
g17398_ab_initio	NA	NA	NA	NA	NA	NA
g10534_schisto	NA	NA	NA	NA	NA	NA
g28310_schisto	NA	NA	NA	NA	NA	NA
g4894_ab_initio	NA	NA	NA	NA	NA	NA
g10458_ab_initio	NA	NA	NA	NA	NA	NA
g17965_ab_initio	NA	NA	NA	NA	NA	NA
g26523_schisto	NA	NA	NA	NA	NA	NA
g19875_schisto	NA	NA	NA	NA	NA	NA
g6465_ab_initio	NA	NA	NA	NA	NA	NA
g18415_schisto	NA	NA	NA	NA	NA	NA
g20793_ab_initio	NA	NA	NA	NA	NA	NA
g7521_ab_initio	NA	NA	NA	NA	NA	NA
g2106_schisto	NA	NA	NA	NA	NA	NA
g23309_schisto	NA	NA	NA	NA	NA	NA
g4380_ab_initio	NA	NA	NA	NA	NA	NA
g14849_ab_initio	NA	NA	NA	NA	NA	NA
g20467_schisto	NA	NA	NA	NA	NA	NA
g24322_schisto	NA	NA	NA	NA	NA	NA
g1968_schisto	NA	NA	NA	NA	NA	NA
g18327_schisto	NA	NA	NA	NA	NA	NA
g19417_ab_initio	NA	NA	NA	NA	NA	NA
g25478_schisto	NA	NA	NA	NA	NA	NA
g12309_schisto	NA	NA	NA	NA	NA	NA
g15036_ab_initio	NA	NA	NA	NA	NA	NA
g6373_schisto	NA	NA	NA	NA	NA	NA
g28705_schisto	NA	NA	NA	NA	NA	NA
g26766_schisto	NA	NA	NA	NA	NA	NA
g18788_schisto	NA	NA	NA	NA	NA	NA
g6354_ab_initio	NA	NA	NA	NA	NA	NA
g16363_ab_initio	NA	NA	NA	NA	NA	NA
g10121_ab_initio	NA	NA	NA	NA	NA	NA
g7494_ab_initio	NA	NA	NA	NA	NA	NA
g25033_schisto	NA	NA	NA	NA	NA	NA
g8942_ab_initio	NA	NA	NA	NA	NA	NA
g26943_schisto	NA	NA	NA	NA	NA	NA
g17621_ab_initio	NA	NA	NA	NA	NA	NA
g7617_ab_initio	NA	NA	NA	NA	NA	NA
g6985_schisto	NA	NA	NA	NA	NA	NA
g13733_ab_initio	NA	NA	NA	NA	NA	NA
g1052_schisto	NA	NA	NA	NA	NA	NA
g16644_ab_initio	NA	NA	NA	NA	NA	NA
g23208_schisto	NA	NA	NA	NA	NA	NA
g1329_ab_initio	NA	NA	NA	NA	NA	NA
g8862_ab_initio	NA	NA	NA	NA	NA	NA
g13470_ab_initio	NA	NA	NA	NA	NA	NA
g15346_schisto	NA	NA	NA	NA	NA	NA
g6844_ab_initio	NA	NA	NA	NA	NA	NA
g8116_schisto	NA	NA	NA	NA	NA	NA
g13556_schisto	NA	NA	NA	NA	NA	NA
g30198_schisto	NA	NA	NA	NA	NA	NA
g10985_schisto	NA	NA	NA	NA	NA	NA
g16109_schisto	NA	NA	NA	NA	NA	NA
g11184_ab_initio	NA	NA	NA	NA	NA	NA
g5511_ab_initio	NA	NA	NA	NA	NA	NA
g8621_schisto	NA	NA	NA	NA	NA	NA
g13800_schisto	NA	NA	NA	NA	NA	NA
g4407_ab_initio	NA	NA	NA	NA	NA	NA
g27345_schisto	NA	NA	NA	NA	NA	NA
g2543_schisto	NA	NA	NA	NA	NA	NA
g19493_schisto	NA	NA	NA	NA	NA	NA
g27194_schisto	NA	NA	NA	NA	NA	NA
g8130_schisto	NA	NA	NA	NA	NA	NA
g18009_ab_initio	NA	NA	NA	NA	NA	NA
g13907_schisto	NA	NA	NA	NA	NA	NA
g9104_schisto	NA	NA	NA	NA	NA	NA
g17205_schisto	NA	NA	NA	NA	NA	NA
g5533_ab_initio	NA	NA	NA	NA	NA	NA
g18575_ab_initio	NA	NA	NA	NA	NA	NA
g27799_schisto	NA	NA	NA	NA	NA	NA
g9214_ab_initio	NA	NA	NA	NA	NA	NA
g18851_ab_initio	NA	NA	NA	NA	NA	NA
g28385_schisto	NA	NA	NA	NA	NA	NA
g4770_ab_initio	NA	NA	NA	NA	NA	NA
g170_schisto	NA	NA	NA	NA	NA	NA
g11268_schisto	NA	NA	NA	NA	NA	NA
g12837_ab_initio	NA	NA	NA	NA	NA	NA
g3135_schisto	NA	NA	NA	NA	NA	NA
g25599_schisto	NA	NA	NA	NA	NA	NA
g10211_schisto	NA	NA	NA	NA	NA	NA
g5793_ab_initio	NA	NA	NA	NA	NA	NA
g28097_schisto	NA	NA	NA	NA	NA	NA
g2208_ab_initio	NA	NA	NA	NA	NA	NA
g11788_ab_initio	NA	NA	NA	NA	NA	NA
g11584_ab_initio	NA	NA	NA	NA	NA	NA
g7866_ab_initio	NA	NA	NA	NA	NA	NA
g23144_schisto	NA	NA	NA	NA	NA	NA
g2216_schisto	NA	NA	NA	NA	NA	NA
g5484_schisto	NA	NA	NA	NA	NA	NA
g4628_schisto	NA	NA	NA	NA	NA	NA
g385_ab_initio	NA	NA	NA	NA	NA	NA
g6685_schisto	NA	NA	NA	NA	NA	NA
g16772_schisto	NA	NA	NA	NA	NA	NA
g20157_ab_initio	NA	NA	NA	NA	NA	NA
g26935_schisto	NA	NA	NA	NA	NA	NA
g24927_schisto	NA	NA	NA	NA	NA	NA
g9113_schisto	NA	NA	NA	NA	NA	NA
g30148_schisto	NA	NA	NA	NA	NA	NA
g14438_ab_initio	NA	NA	NA	NA	NA	NA
g29415_schisto	NA	NA	NA	NA	NA	NA
g9515_schisto	NA	NA	NA	NA	NA	NA
g15444_ab_initio	NA	NA	NA	NA	NA	NA
g15427_ab_initio	NA	NA	NA	NA	NA	NA
g8168_schisto	NA	NA	NA	NA	NA	NA
g26002_schisto	NA	NA	NA	NA	NA	NA
g27226_schisto	NA	NA	NA	NA	NA	NA
g22327_schisto	NA	NA	NA	NA	NA	NA
g17668_ab_initio	NA	NA	NA	NA	NA	NA
g1009_schisto	NA	NA	NA	NA	NA	NA
g1254_schisto	NA	NA	NA	NA	NA	NA
g29614_schisto	NA	NA	NA	NA	NA	NA
g20641_schisto	NA	NA	NA	NA	NA	NA
g19474_ab_initio	NA	NA	NA	NA	NA	NA
g9022_ab_initio	NA	NA	NA	NA	NA	NA
g12817_schisto	NA	NA	NA	NA	NA	NA
g23925_schisto	NA	NA	NA	NA	NA	NA
g13243_schisto	NA	NA	NA	NA	NA	NA
g25296_schisto	NA	NA	NA	NA	NA	NA
g3586_ab_initio	NA	NA	NA	NA	NA	NA
g8785_ab_initio	NA	NA	NA	NA	NA	NA
g16066_schisto	NA	NA	NA	NA	NA	NA
g2920_schisto	NA	NA	NA	NA	NA	NA
g5006_schisto	NA	NA	NA	NA	NA	NA
g5819_ab_initio	NA	NA	NA	NA	NA	NA
g9281_schisto	NA	NA	NA	NA	NA	NA
g2337_schisto	NA	NA	NA	NA	NA	NA
g3517_ab_initio	NA	NA	NA	NA	NA	NA
g9918_ab_initio	NA	NA	NA	NA	NA	NA
g24474_schisto	NA	NA	NA	NA	NA	NA
g2181_ab_initio	NA	NA	NA	NA	NA	NA
g20605_schisto	NA	NA	NA	NA	NA	NA
g12026_schisto	NA	NA	NA	NA	NA	NA
g19390_schisto	NA	NA	NA	NA	NA	NA
g5413_schisto	NA	NA	NA	NA	NA	NA
g29794_schisto	NA	NA	NA	NA	NA	NA
g8255_ab_initio	NA	NA	NA	NA	NA	NA
g28959_schisto	NA	NA	NA	NA	NA	NA
g11829_schisto	NA	NA	NA	NA	NA	NA
g19214_ab_initio	NA	NA	NA	NA	NA	NA
g15588_schisto	NA	NA	NA	NA	NA	NA
g14494_schisto	NA	NA	NA	NA	NA	NA
g28036_schisto	NA	NA	NA	NA	NA	NA
g27592_schisto	NA	NA	NA	NA	NA	NA
g15309_ab_initio	NA	NA	NA	NA	NA	NA
g20095_schisto	NA	NA	NA	NA	NA	NA
g10727_ab_initio	NA	NA	NA	NA	NA	NA
g22071_schisto	NA	NA	NA	NA	NA	NA
g19652_ab_initio	NA	NA	NA	NA	NA	NA
g3729_schisto	NA	NA	NA	NA	NA	NA
g11527_ab_initio	NA	NA	NA	NA	NA	NA
g16919_schisto	NA	NA	NA	NA	NA	NA
g28792_schisto	NA	NA	NA	NA	NA	NA
g19760_ab_initio	NA	NA	NA	NA	NA	NA
g13986_ab_initio	NA	NA	NA	NA	NA	NA
g6052_schisto	NA	NA	NA	NA	NA	NA
g9790_schisto	NA	NA	NA	NA	NA	NA
g25543_schisto	NA	NA	NA	NA	NA	NA
g11946_schisto	NA	NA	NA	NA	NA	NA
g312_schisto	NA	NA	NA	NA	NA	NA
g14676_ab_initio	NA	NA	NA	NA	NA	NA
g6798_schisto	NA	NA	NA	NA	NA	NA
g9330_ab_initio	NA	NA	NA	NA	NA	NA
g5158_schisto	NA	NA	NA	NA	NA	NA
g16158_ab_initio	NA	NA	NA	NA	NA	NA
g11814_schisto	NA	NA	NA	NA	NA	NA
g3996_schisto	NA	NA	NA	NA	NA	NA
g13208_ab_initio	NA	NA	NA	NA	NA	NA
g12695_schisto	NA	NA	NA	NA	NA	NA
g16852_schisto	NA	NA	NA	NA	NA	NA
g27697_schisto	NA	NA	NA	NA	NA	NA
g11876_schisto	NA	NA	NA	NA	NA	NA
g30250_schisto	NA	NA	NA	NA	NA	NA
g16310_ab_initio	NA	NA	NA	NA	NA	NA
g10124_schisto	NA	NA	NA	NA	NA	NA
g2171_schisto	NA	NA	NA	NA	NA	NA
g2574_schisto	NA	NA	NA	NA	NA	NA
g3046_schisto	NA	NA	NA	NA	NA	NA
g3969_ab_initio	NA	NA	NA	NA	NA	NA
g8676_ab_initio	NA	NA	NA	NA	NA	NA
g19387_schisto	NA	NA	NA	NA	NA	NA
g14690_schisto	NA	NA	NA	NA	NA	NA
g21949_schisto	NA	NA	NA	NA	NA	NA
g2369_schisto	NA	NA	NA	NA	NA	NA
g17014_schisto	NA	NA	NA	NA	NA	NA
g28843_schisto	NA	NA	NA	NA	NA	NA
g27555_schisto	NA	NA	NA	NA	NA	NA
g14652_schisto	NA	NA	NA	NA	NA	NA
g13161_ab_initio	NA	NA	NA	NA	NA	NA
g8099_schisto	NA	NA	NA	NA	NA	NA
g6089_schisto	NA	NA	NA	NA	NA	NA
g21151_ab_initio	NA	NA	NA	NA	NA	NA
g4092_schisto	NA	NA	NA	NA	NA	NA
g14656_ab_initio	NA	NA	NA	NA	NA	NA
g4524_ab_initio	NA	NA	NA	NA	NA	NA
g13840_ab_initio	NA	NA	NA	NA	NA	NA
g12497_schisto	NA	NA	NA	NA	NA	NA
g20048_schisto	NA	NA	NA	NA	NA	NA
g8611_schisto	NA	NA	NA	NA	NA	NA
g10218_schisto	NA	NA	NA	NA	NA	NA
g21501_ab_initio	NA	NA	NA	NA	NA	NA
g1459_ab_initio	NA	NA	NA	NA	NA	NA
g18852_ab_initio	NA	NA	NA	NA	NA	NA
g5854_ab_initio	NA	NA	NA	NA	NA	NA
g28654_schisto	NA	NA	NA	NA	NA	NA
g29432_schisto	NA	NA	NA	NA	NA	NA
g4494_schisto	NA	NA	NA	NA	NA	NA
g23058_schisto	NA	NA	NA	NA	NA	NA
g3481_schisto	NA	NA	NA	NA	NA	NA
g15772_schisto	NA	NA	NA	NA	NA	NA
g22856_schisto	NA	NA	NA	NA	NA	NA
g24265_schisto	NA	NA	NA	NA	NA	NA
g4396_ab_initio	NA	NA	NA	NA	NA	NA
g5753_schisto	NA	NA	NA	NA	NA	NA
g15781_schisto	NA	NA	NA	NA	NA	NA
g12351_schisto	NA	NA	NA	NA	NA	NA
g27716_schisto	NA	NA	NA	NA	NA	NA
g10936_ab_initio	NA	NA	NA	NA	NA	NA
g20849_schisto	NA	NA	NA	NA	NA	NA
g28710_schisto	NA	NA	NA	NA	NA	NA
g10612_schisto	NA	NA	NA	NA	NA	NA
g5393_schisto	NA	NA	NA	NA	NA	NA
g24590_schisto	NA	NA	NA	NA	NA	NA
g16698_schisto	NA	NA	NA	NA	NA	NA
g19297_ab_initio	NA	NA	NA	NA	NA	NA
g17964_schisto	NA	NA	NA	NA	NA	NA
g3489_ab_initio	NA	NA	NA	NA	NA	NA
g29532_schisto	NA	NA	NA	NA	NA	NA
g27771_schisto	NA	NA	NA	NA	NA	NA
g2233_ab_initio	NA	NA	NA	NA	NA	NA
g25350_schisto	NA	NA	NA	NA	NA	NA
g11877_ab_initio	NA	NA	NA	NA	NA	NA
g11469_ab_initio	NA	NA	NA	NA	NA	NA
g8295_schisto	NA	NA	NA	NA	NA	NA
g7290_ab_initio	NA	NA	NA	NA	NA	NA
g20967_ab_initio	NA	NA	NA	NA	NA	NA
g5266_schisto	NA	NA	NA	NA	NA	NA
g3003_schisto	NA	NA	NA	NA	NA	NA
g9928_ab_initio	NA	NA	NA	NA	NA	NA
g6526_ab_initio	NA	NA	NA	NA	NA	NA
g26508_schisto	NA	NA	NA	NA	NA	NA
g18902_schisto	NA	NA	NA	NA	NA	NA
g184_ab_initio	NA	NA	NA	NA	NA	NA
g19968_ab_initio	NA	NA	NA	NA	NA	NA
g13141_schisto	NA	NA	NA	NA	NA	NA
g7970_ab_initio	NA	NA	NA	NA	NA	NA
g569_schisto	NA	NA	NA	NA	NA	NA
g16116_schisto	NA	NA	NA	NA	NA	NA
g10656_ab_initio	NA	NA	NA	NA	NA	NA
g14405_ab_initio	NA	NA	NA	NA	NA	NA
g15775_ab_initio	NA	NA	NA	NA	NA	NA
g28378_schisto	NA	NA	NA	NA	NA	NA
g9803_schisto	NA	NA	NA	NA	NA	NA
g23842_schisto	NA	NA	NA	NA	NA	NA
g7211_ab_initio	NA	NA	NA	NA	NA	NA
g7229_ab_initio	NA	NA	NA	NA	NA	NA
g2581_ab_initio	NA	NA	NA	NA	NA	NA
g12251_ab_initio	NA	NA	NA	NA	NA	NA
g23035_schisto	NA	NA	NA	NA	NA	NA
g6786_ab_initio	NA	NA	NA	NA	NA	NA
g13879_ab_initio	NA	NA	NA	NA	NA	NA
g16745_schisto	NA	NA	NA	NA	NA	NA
g9698_schisto	NA	NA	NA	NA	NA	NA
g22741_schisto	NA	NA	NA	NA	NA	NA
g7450_ab_initio	NA	NA	NA	NA	NA	NA
g3787_schisto	NA	NA	NA	NA	NA	NA
g8487_ab_initio	NA	NA	NA	NA	NA	NA
g404_ab_initio	NA	NA	NA	NA	NA	NA
g15698_schisto	NA	NA	NA	NA	NA	NA
g6312_schisto	NA	NA	NA	NA	NA	NA
g27532_schisto	NA	NA	NA	NA	NA	NA
g25819_schisto	NA	NA	NA	NA	NA	NA
g21519_ab_initio	NA	NA	NA	NA	NA	NA
g19990_schisto	NA	NA	NA	NA	NA	NA
g13895_ab_initio	NA	NA	NA	NA	NA	NA
g5840_schisto	NA	NA	NA	NA	NA	NA
g8979_ab_initio	NA	NA	NA	NA	NA	NA
g15766_ab_initio	NA	NA	NA	NA	NA	NA
g26992_schisto	NA	NA	NA	NA	NA	NA
g855_schisto	NA	NA	NA	NA	NA	NA
g8788_schisto	NA	NA	NA	NA	NA	NA
g7955_schisto	NA	NA	NA	NA	NA	NA
g27699_schisto	NA	NA	NA	NA	NA	NA
g8344_ab_initio	NA	NA	NA	NA	NA	NA
g11156_schisto	NA	NA	NA	NA	NA	NA
g7614_schisto	NA	NA	NA	NA	NA	NA
g4728_ab_initio	NA	NA	NA	NA	NA	NA
g20116_ab_initio	NA	NA	NA	NA	NA	NA
g10007_schisto	NA	NA	NA	NA	NA	NA
g14014_schisto	NA	NA	NA	NA	NA	NA
g3213_schisto	NA	NA	NA	NA	NA	NA
g12036_schisto	NA	NA	NA	NA	NA	NA
g3401_ab_initio	NA	NA	NA	NA	NA	NA
g19912_ab_initio	NA	NA	NA	NA	NA	NA
g11534_schisto	NA	NA	NA	NA	NA	NA
g6291_schisto	NA	NA	NA	NA	NA	NA
g9692_ab_initio	NA	NA	NA	NA	NA	NA
g29028_schisto	NA	NA	NA	NA	NA	NA
g5036_schisto	NA	NA	NA	NA	NA	NA
g9133_ab_initio	NA	NA	NA	NA	NA	NA
g11775_schisto	NA	NA	NA	NA	NA	NA
g9542_schisto	NA	NA	NA	NA	NA	NA
g8278_ab_initio	NA	NA	NA	NA	NA	NA
g13499_schisto	NA	NA	NA	NA	NA	NA
g8505_schisto	NA	NA	NA	NA	NA	NA
g1187_ab_initio	NA	NA	NA	NA	NA	NA
g7936_ab_initio	NA	NA	NA	NA	NA	NA
g7034_ab_initio	NA	NA	NA	NA	NA	NA
g2198_schisto	NA	NA	NA	NA	NA	NA
g16438_ab_initio	NA	NA	NA	NA	NA	NA
g12577_schisto	NA	NA	NA	NA	NA	NA
g18939_schisto	NA	NA	NA	NA	NA	NA
g9466_schisto	NA	NA	NA	NA	NA	NA
g9666_schisto	NA	NA	NA	NA	NA	NA
g30266_schisto	NA	NA	NA	NA	NA	NA
g1235_schisto	NA	NA	NA	NA	NA	NA
g11811_ab_initio	NA	NA	NA	NA	NA	NA
g8167_schisto	NA	NA	NA	NA	NA	NA
g22679_schisto	NA	NA	NA	NA	NA	NA
g9149_schisto	NA	NA	NA	NA	NA	NA
g21752_ab_initio	NA	NA	NA	NA	NA	NA
g532_schisto	NA	NA	NA	NA	NA	NA
g19664_ab_initio	NA	NA	NA	NA	NA	NA
g17820_schisto	NA	NA	NA	NA	NA	NA
g16870_schisto	NA	NA	NA	NA	NA	NA
g12655_schisto	NA	NA	NA	NA	NA	NA
g568_ab_initio	NA	NA	NA	NA	NA	NA
g17408_schisto	NA	NA	NA	NA	NA	NA
g9151_ab_initio	NA	NA	NA	NA	NA	NA
g8700_schisto	NA	NA	NA	NA	NA	NA
g28095_schisto	NA	NA	NA	NA	NA	NA
g10323_schisto	NA	NA	NA	NA	NA	NA
g7052_ab_initio	NA	NA	NA	NA	NA	NA
g2845_ab_initio	NA	NA	NA	NA	NA	NA
g6015_ab_initio	NA	NA	NA	NA	NA	NA
g15684_ab_initio	NA	NA	NA	NA	NA	NA
g21841_schisto	NA	NA	NA	NA	NA	NA
g2811_ab_initio	NA	NA	NA	NA	NA	NA
g20172_ab_initio	NA	NA	NA	NA	NA	NA
g3942_schisto	NA	NA	NA	NA	NA	NA
g12523_schisto	NA	NA	NA	NA	NA	NA
g20750_ab_initio	NA	NA	NA	NA	NA	NA
g8457_schisto	NA	NA	NA	NA	NA	NA
g17021_ab_initio	NA	NA	NA	NA	NA	NA
g28811_schisto	NA	NA	NA	NA	NA	NA
g14501_schisto	NA	NA	NA	NA	NA	NA
g2108_ab_initio	NA	NA	NA	NA	NA	NA
g10644_ab_initio	NA	NA	NA	NA	NA	NA
g8083_ab_initio	NA	NA	NA	NA	NA	NA
g16038_schisto	NA	NA	NA	NA	NA	NA
g17447_schisto	NA	NA	NA	NA	NA	NA
g16102_schisto	NA	NA	NA	NA	NA	NA
g18148_ab_initio	NA	NA	NA	NA	NA	NA
g2239_ab_initio	NA	NA	NA	NA	NA	NA
g6748_ab_initio	NA	NA	NA	NA	NA	NA
g9388_schisto	NA	NA	NA	NA	NA	NA
g22094_schisto	NA	NA	NA	NA	NA	NA
g13727_ab_initio	NA	NA	NA	NA	NA	NA
g25611_schisto	NA	NA	NA	NA	NA	NA
g30061_schisto	NA	NA	NA	NA	NA	NA
g16244_schisto	NA	NA	NA	NA	NA	NA
g28772_schisto	NA	NA	NA	NA	NA	NA
g14883_schisto	NA	NA	NA	NA	NA	NA
g27407_schisto	NA	NA	NA	NA	NA	NA
g23687_schisto	NA	NA	NA	NA	NA	NA
g2184_ab_initio	NA	NA	NA	NA	NA	NA
g20352_ab_initio	NA	NA	NA	NA	NA	NA
g2228_ab_initio	NA	NA	NA	NA	NA	NA
g11004_schisto	NA	NA	NA	NA	NA	NA
g3102_schisto	NA	NA	NA	NA	NA	NA
g4358_ab_initio	NA	NA	NA	NA	NA	NA
g415_schisto	NA	NA	NA	NA	NA	NA
g7824_ab_initio	NA	NA	NA	NA	NA	NA
g15199_ab_initio	NA	NA	NA	NA	NA	NA
g6321_schisto	NA	NA	NA	NA	NA	NA
g16114_schisto	NA	NA	NA	NA	NA	NA
g5245_ab_initio	NA	NA	NA	NA	NA	NA
g21946_ab_initio	NA	NA	NA	NA	NA	NA
g21648_schisto	NA	NA	NA	NA	NA	NA
g16640_ab_initio	NA	NA	NA	NA	NA	NA
g15432_ab_initio	NA	NA	NA	NA	NA	NA
g12330_ab_initio	NA	NA	NA	NA	NA	NA
g10861_schisto	NA	NA	NA	NA	NA	NA
g18906_schisto	NA	NA	NA	NA	NA	NA
g21419_schisto	NA	NA	NA	NA	NA	NA
g16867_ab_initio	NA	NA	NA	NA	NA	NA
g10582_schisto	NA	NA	NA	NA	NA	NA
g7365_ab_initio	NA	NA	NA	NA	NA	NA
g15318_ab_initio	NA	NA	NA	NA	NA	NA
g24935_schisto	NA	NA	NA	NA	NA	NA
g1326_schisto	NA	NA	NA	NA	NA	NA
g16786_ab_initio	NA	NA	NA	NA	NA	NA
g25865_schisto	NA	NA	NA	NA	NA	NA
g29355_schisto	NA	NA	NA	NA	NA	NA
g6194_schisto	NA	NA	NA	NA	NA	NA
g13054_schisto	NA	NA	NA	NA	NA	NA
g18681_schisto	NA	NA	NA	NA	NA	NA
g15430_ab_initio	NA	NA	NA	NA	NA	NA
g6508_schisto	NA	NA	NA	NA	NA	NA
g17519_schisto	NA	NA	NA	NA	NA	NA
g4048_schisto	NA	NA	NA	NA	NA	NA
g2159_ab_initio	NA	NA	NA	NA	NA	NA
g17798_schisto	NA	NA	NA	NA	NA	NA
g26340_schisto	NA	NA	NA	NA	NA	NA
g21330_ab_initio	NA	NA	NA	NA	NA	NA
g9628_schisto	NA	NA	NA	NA	NA	NA
g14635_schisto	NA	NA	NA	NA	NA	NA
g2015_ab_initio	NA	NA	NA	NA	NA	NA
g15597_ab_initio	NA	NA	NA	NA	NA	NA
g14465_ab_initio	NA	NA	NA	NA	NA	NA
g19958_schisto	NA	NA	NA	NA	NA	NA
g6663_ab_initio	NA	NA	NA	NA	NA	NA
g29861_schisto	NA	NA	NA	NA	NA	NA
g16167_ab_initio	NA	NA	NA	NA	NA	NA
g2380_schisto	NA	NA	NA	NA	NA	NA
g11489_ab_initio	NA	NA	NA	NA	NA	NA
g7804_ab_initio	NA	NA	NA	NA	NA	NA
g5735_schisto	NA	NA	NA	NA	NA	NA
g12454_ab_initio	NA	NA	NA	NA	NA	NA
g28320_schisto	NA	NA	NA	NA	NA	NA
g201_ab_initio	NA	NA	NA	NA	NA	NA
g17893_ab_initio	NA	NA	NA	NA	NA	NA
g30159_schisto	NA	NA	NA	NA	NA	NA
g2932_schisto	NA	NA	NA	NA	NA	NA
g8080_ab_initio	NA	NA	NA	NA	NA	NA
g6450_schisto	NA	NA	NA	NA	NA	NA
g27270_schisto	NA	NA	NA	NA	NA	NA
g1904_schisto	NA	NA	NA	NA	NA	NA
g21064_schisto	NA	NA	NA	NA	NA	NA
g4982_schisto	NA	NA	NA	NA	NA	NA
g26809_schisto	NA	NA	NA	NA	NA	NA
g24217_schisto	NA	NA	NA	NA	NA	NA
g7028_schisto	NA	NA	NA	NA	NA	NA
g16501_ab_initio	NA	NA	NA	NA	NA	NA
g27842_schisto	NA	NA	NA	NA	NA	NA
g5652_schisto	NA	NA	NA	NA	NA	NA
g2551_schisto	NA	NA	NA	NA	NA	NA
g8328_schisto	NA	NA	NA	NA	NA	NA
g13927_ab_initio	NA	NA	NA	NA	NA	NA
g20740_schisto	NA	NA	NA	NA	NA	NA
g7687_ab_initio	NA	NA	NA	NA	NA	NA
g9312_schisto	NA	NA	NA	NA	NA	NA
g234_schisto	NA	NA	NA	NA	NA	NA
g13121_ab_initio	NA	NA	NA	NA	NA	NA
g17347_ab_initio	NA	NA	NA	NA	NA	NA
g22597_schisto	NA	NA	NA	NA	NA	NA
g22214_schisto	NA	NA	NA	NA	NA	NA
g18976_schisto	NA	NA	NA	NA	NA	NA
g12641_ab_initio	NA	NA	NA	NA	NA	NA
g24442_schisto	NA	NA	NA	NA	NA	NA
g17670_schisto	NA	NA	NA	NA	NA	NA
g15932_schisto	NA	NA	NA	NA	NA	NA
g18081_ab_initio	NA	NA	NA	NA	NA	NA
g7729_ab_initio	NA	NA	NA	NA	NA	NA
g6491_schisto	NA	NA	NA	NA	NA	NA
g7947_ab_initio	NA	NA	NA	NA	NA	NA
g6252_ab_initio	NA	NA	NA	NA	NA	NA
g10848_schisto	NA	NA	NA	NA	NA	NA
g5829_ab_initio	NA	NA	NA	NA	NA	NA
g11327_ab_initio	NA	NA	NA	NA	NA	NA
g10724_schisto	NA	NA	NA	NA	NA	NA
g15854_schisto	NA	NA	NA	NA	NA	NA
g7754_ab_initio	NA	NA	NA	NA	NA	NA
g11802_schisto	NA	NA	NA	NA	NA	NA
g1851_schisto	NA	NA	NA	NA	NA	NA
g16_schisto	NA	NA	NA	NA	NA	NA
g5812_ab_initio	NA	NA	NA	NA	NA	NA
g14292_schisto	NA	NA	NA	NA	NA	NA
g6281_schisto	NA	NA	NA	NA	NA	NA
g1865_schisto	NA	NA	NA	NA	NA	NA
g7020_ab_initio	NA	NA	NA	NA	NA	NA
g2313_ab_initio	NA	NA	NA	NA	NA	NA
g9599_ab_initio	NA	NA	NA	NA	NA	NA
g284_schisto	NA	NA	NA	NA	NA	NA
g24606_schisto	NA	NA	NA	NA	NA	NA
g13503_ab_initio	NA	NA	NA	NA	NA	NA
g28868_schisto	NA	NA	NA	NA	NA	NA
g17223_ab_initio	NA	NA	NA	NA	NA	NA
g15137_ab_initio	NA	NA	NA	NA	NA	NA
g20703_ab_initio	NA	NA	NA	NA	NA	NA
g29580_schisto	NA	NA	NA	NA	NA	NA
g7677_schisto	NA	NA	NA	NA	NA	NA
g28235_schisto	NA	NA	NA	NA	NA	NA
g3227_schisto	NA	NA	NA	NA	NA	NA
g16747_schisto	NA	NA	NA	NA	NA	NA
g17909_ab_initio	NA	NA	NA	NA	NA	NA
g2265_schisto	NA	NA	NA	NA	NA	NA
g2224_ab_initio	NA	NA	NA	NA	NA	NA
g13268_ab_initio	NA	NA	NA	NA	NA	NA
g4469_ab_initio	NA	NA	NA	NA	NA	NA
g10122_schisto	NA	NA	NA	NA	NA	NA
g20264_ab_initio	NA	NA	NA	NA	NA	NA
g8328_ab_initio	NA	NA	NA	NA	NA	NA
g21506_schisto	NA	NA	NA	NA	NA	NA
g17986_ab_initio	NA	NA	NA	NA	NA	NA
g10217_schisto	NA	NA	NA	NA	NA	NA
g6090_schisto	NA	NA	NA	NA	NA	NA
g9248_ab_initio	NA	NA	NA	NA	NA	NA
g23247_schisto	NA	NA	NA	NA	NA	NA
g30093_schisto	NA	NA	NA	NA	NA	NA
g6368_ab_initio	NA	NA	NA	NA	NA	NA
g367_ab_initio	NA	NA	NA	NA	NA	NA
g5448_ab_initio	NA	NA	NA	NA	NA	NA
g5995_schisto	NA	NA	NA	NA	NA	NA
g1861_schisto	NA	NA	NA	NA	NA	NA
g26608_schisto	NA	NA	NA	NA	NA	NA
g20520_schisto	NA	NA	NA	NA	NA	NA
g9799_schisto	NA	NA	NA	NA	NA	NA
g25658_schisto	NA	NA	NA	NA	NA	NA
g1849_ab_initio	NA	NA	NA	NA	NA	NA
g8559_schisto	NA	NA	NA	NA	NA	NA
g11360_ab_initio	NA	NA	NA	NA	NA	NA
g655_ab_initio	NA	NA	NA	NA	NA	NA
g25161_schisto	NA	NA	NA	NA	NA	NA
g3484_ab_initio	NA	NA	NA	NA	NA	NA
g21145_ab_initio	NA	NA	NA	NA	NA	NA
g24955_schisto	NA	NA	NA	NA	NA	NA
g10594_schisto	NA	NA	NA	NA	NA	NA
g22217_schisto	NA	NA	NA	NA	NA	NA
g8794_ab_initio	NA	NA	NA	NA	NA	NA
g27473_schisto	NA	NA	NA	NA	NA	NA
g3447_ab_initio	NA	NA	NA	NA	NA	NA
g5047_ab_initio	NA	NA	NA	NA	NA	NA
g20935_ab_initio	NA	NA	NA	NA	NA	NA
g29015_schisto	NA	NA	NA	NA	NA	NA
g20252_ab_initio	NA	NA	NA	NA	NA	NA
g5437_ab_initio	NA	NA	NA	NA	NA	NA
g19667_schisto	NA	NA	NA	NA	NA	NA
g4969_schisto	NA	NA	NA	NA	NA	NA
g3437_ab_initio	NA	NA	NA	NA	NA	NA
g12791_schisto	NA	NA	NA	NA	NA	NA
g14723_schisto	NA	NA	NA	NA	NA	NA
g4044_schisto	NA	NA	NA	NA	NA	NA
g5182_schisto	NA	NA	NA	NA	NA	NA
g659_schisto	NA	NA	NA	NA	NA	NA
g4239_schisto	NA	NA	NA	NA	NA	NA
g10650_ab_initio	NA	NA	NA	NA	NA	NA
g14951_ab_initio	NA	NA	NA	NA	NA	NA
g16207_schisto	NA	NA	NA	NA	NA	NA
g25285_schisto	NA	NA	NA	NA	NA	NA
g17768_ab_initio	NA	NA	NA	NA	NA	NA
g14043_ab_initio	NA	NA	NA	NA	NA	NA
g1133_schisto	NA	NA	NA	NA	NA	NA
g5791_ab_initio	NA	NA	NA	NA	NA	NA
g2935_ab_initio	NA	NA	NA	NA	NA	NA
g26957_schisto	NA	NA	NA	NA	NA	NA
g13620_schisto	NA	NA	NA	NA	NA	NA
g8270_schisto	NA	NA	NA	NA	NA	NA
g25933_schisto	NA	NA	NA	NA	NA	NA
g10736_ab_initio	NA	NA	NA	NA	NA	NA
g11051_ab_initio	NA	NA	NA	NA	NA	NA
g21554_ab_initio	NA	NA	NA	NA	NA	NA
g669_ab_initio	NA	NA	NA	NA	NA	NA
g17579_schisto	NA	NA	NA	NA	NA	NA
g893_schisto	NA	NA	NA	NA	NA	NA
g27215_schisto	NA	NA	NA	NA	NA	NA
g552_ab_initio	NA	NA	NA	NA	NA	NA
g2520_schisto	NA	NA	NA	NA	NA	NA
g14875_schisto	NA	NA	NA	NA	NA	NA
g12588_ab_initio	NA	NA	NA	NA	NA	NA
g13903_ab_initio	NA	NA	NA	NA	NA	NA
g21991_schisto	NA	NA	NA	NA	NA	NA
g6887_schisto	NA	NA	NA	NA	NA	NA
g7299_schisto	NA	NA	NA	NA	NA	NA
g9660_schisto	NA	NA	NA	NA	NA	NA
g9328_schisto	NA	NA	NA	NA	NA	NA
g11875_schisto	NA	NA	NA	NA	NA	NA
g17707_schisto	NA	NA	NA	NA	NA	NA
g22611_schisto	NA	NA	NA	NA	NA	NA
g6335_ab_initio	NA	NA	NA	NA	NA	NA
g29142_schisto	NA	NA	NA	NA	NA	NA
g458_ab_initio	NA	NA	NA	NA	NA	NA
g15143_schisto	NA	NA	NA	NA	NA	NA
g17423_ab_initio	NA	NA	NA	NA	NA	NA
g10918_ab_initio	NA	NA	NA	NA	NA	NA
g13870_ab_initio	NA	NA	NA	NA	NA	NA
g5891_schisto	NA	NA	NA	NA	NA	NA
g4445_ab_initio	NA	NA	NA	NA	NA	NA
g6998_ab_initio	NA	NA	NA	NA	NA	NA
g17765_schisto	NA	NA	NA	NA	NA	NA
g10280_schisto	NA	NA	NA	NA	NA	NA
g351_ab_initio	NA	NA	NA	NA	NA	NA
g20862_schisto	NA	NA	NA	NA	NA	NA
g20141_schisto	NA	NA	NA	NA	NA	NA
g17065_schisto	NA	NA	NA	NA	NA	NA
g6902_schisto	NA	NA	NA	NA	NA	NA
g18671_schisto	NA	NA	NA	NA	NA	NA
g20838_schisto	NA	NA	NA	NA	NA	NA
g12606_ab_initio	NA	NA	NA	NA	NA	NA
g26063_schisto	NA	NA	NA	NA	NA	NA
g9824_ab_initio	NA	NA	NA	NA	NA	NA
g25288_schisto	NA	NA	NA	NA	NA	NA
g6911_ab_initio	NA	NA	NA	NA	NA	NA
g30305_schisto	NA	NA	NA	NA	NA	NA
g9649_ab_initio	NA	NA	NA	NA	NA	NA
g10087_ab_initio	NA	NA	NA	NA	NA	NA
g13607_ab_initio	NA	NA	NA	NA	NA	NA
g14322_schisto	NA	NA	NA	NA	NA	NA
g29848_schisto	NA	NA	NA	NA	NA	NA
g11514_schisto	NA	NA	NA	NA	NA	NA
g18153_schisto	NA	NA	NA	NA	NA	NA
g6140_schisto	NA	NA	NA	NA	NA	NA
g18108_schisto	NA	NA	NA	NA	NA	NA
g127_ab_initio	NA	NA	NA	NA	NA	NA
g17779_schisto	NA	NA	NA	NA	NA	NA
g22971_schisto	NA	NA	NA	NA	NA	NA
g12031_schisto	NA	NA	NA	NA	NA	NA
g3469_schisto	NA	NA	NA	NA	NA	NA
g13509_schisto	NA	NA	NA	NA	NA	NA
g4301_schisto	NA	NA	NA	NA	NA	NA
g5891_ab_initio	NA	NA	NA	NA	NA	NA
g25606_schisto	NA	NA	NA	NA	NA	NA
g1108_schisto	NA	NA	NA	NA	NA	NA
g21787_schisto	NA	NA	NA	NA	NA	NA
g22664_schisto	NA	NA	NA	NA	NA	NA
g4864_ab_initio	NA	NA	NA	NA	NA	NA
g24043_schisto	NA	NA	NA	NA	NA	NA
g15439_ab_initio	NA	NA	NA	NA	NA	NA
g5763_ab_initio	NA	NA	NA	NA	NA	NA
g8859_ab_initio	NA	NA	NA	NA	NA	NA
g9480_ab_initio	NA	NA	NA	NA	NA	NA
g4063_ab_initio	NA	NA	NA	NA	NA	NA
g16706_ab_initio	NA	NA	NA	NA	NA	NA
g1156_ab_initio	NA	NA	NA	NA	NA	NA
g12206_ab_initio	NA	NA	NA	NA	NA	NA
g19747_schisto	NA	NA	NA	NA	NA	NA
g974_ab_initio	NA	NA	NA	NA	NA	NA
g901_ab_initio	NA	NA	NA	NA	NA	NA
g29031_schisto	NA	NA	NA	NA	NA	NA
g6959_schisto	NA	NA	NA	NA	NA	NA
g27899_schisto	NA	NA	NA	NA	NA	NA
g19228_ab_initio	NA	NA	NA	NA	NA	NA
g11429_schisto	NA	NA	NA	NA	NA	NA
g8588_ab_initio	NA	NA	NA	NA	NA	NA
g2660_schisto	NA	NA	NA	NA	NA	NA
g18268_ab_initio	NA	NA	NA	NA	NA	NA
g26882_schisto	NA	NA	NA	NA	NA	NA
g21535_schisto	NA	NA	NA	NA	NA	NA
g24730_schisto	NA	NA	NA	NA	NA	NA
g2200_ab_initio	NA	NA	NA	NA	NA	NA
g13981_schisto	NA	NA	NA	NA	NA	NA
g9212_schisto	NA	NA	NA	NA	NA	NA
g17719_schisto	NA	NA	NA	NA	NA	NA
g19573_schisto	NA	NA	NA	NA	NA	NA
g7165_schisto	NA	NA	NA	NA	NA	NA
g27431_schisto	NA	NA	NA	NA	NA	NA
g6288_ab_initio	NA	NA	NA	NA	NA	NA
g29045_schisto	NA	NA	NA	NA	NA	NA
g14591_schisto	NA	NA	NA	NA	NA	NA
g11003_schisto	NA	NA	NA	NA	NA	NA
g17302_schisto	NA	NA	NA	NA	NA	NA
g20722_ab_initio	NA	NA	NA	NA	NA	NA
g17865_schisto	NA	NA	NA	NA	NA	NA
g5602_schisto	NA	NA	NA	NA	NA	NA
g8396_schisto	NA	NA	NA	NA	NA	NA
g20284_schisto	NA	NA	NA	NA	NA	NA
g16186_schisto	NA	NA	NA	NA	NA	NA
g3157_ab_initio	NA	NA	NA	NA	NA	NA
g20113_schisto	NA	NA	NA	NA	NA	NA
g19236_schisto	NA	NA	NA	NA	NA	NA
g11873_ab_initio	NA	NA	NA	NA	NA	NA
g3966_schisto	NA	NA	NA	NA	NA	NA
g12537_schisto	NA	NA	NA	NA	NA	NA
g20284_ab_initio	NA	NA	NA	NA	NA	NA
g3504_schisto	NA	NA	NA	NA	NA	NA
g8445_ab_initio	NA	NA	NA	NA	NA	NA
g19839_ab_initio	NA	NA	NA	NA	NA	NA
g2411_ab_initio	NA	NA	NA	NA	NA	NA
g20036_ab_initio	NA	NA	NA	NA	NA	NA
g12083_ab_initio	NA	NA	NA	NA	NA	NA
g3494_schisto	NA	NA	NA	NA	NA	NA
g17175_ab_initio	NA	NA	NA	NA	NA	NA
g11642_schisto	NA	NA	NA	NA	NA	NA
g16858_ab_initio	NA	NA	NA	NA	NA	NA
g13259_schisto	NA	NA	NA	NA	NA	NA
g14148_schisto	NA	NA	NA	NA	NA	NA
g1047_ab_initio	NA	NA	NA	NA	NA	NA
g20539_ab_initio	NA	NA	NA	NA	NA	NA
g17852_schisto	NA	NA	NA	NA	NA	NA
g21978_schisto	NA	NA	NA	NA	NA	NA
g9376_schisto	NA	NA	NA	NA	NA	NA
g20330_schisto	NA	NA	NA	NA	NA	NA
g3257_ab_initio	NA	NA	NA	NA	NA	NA
g28803_schisto	NA	NA	NA	NA	NA	NA
g17103_schisto	NA	NA	NA	NA	NA	NA
g22707_schisto	NA	NA	NA	NA	NA	NA
g2391_schisto	NA	NA	NA	NA	NA	NA
g11930_schisto	NA	NA	NA	NA	NA	NA
g3023_ab_initio	NA	NA	NA	NA	NA	NA
g279_ab_initio	NA	NA	NA	NA	NA	NA
g2587_ab_initio	NA	NA	NA	NA	NA	NA
g2002_schisto	NA	NA	NA	NA	NA	NA
g13989_schisto	NA	NA	NA	NA	NA	NA
g3699_schisto	NA	NA	NA	NA	NA	NA
g23180_schisto	NA	NA	NA	NA	NA	NA
g11060_schisto	NA	NA	NA	NA	NA	NA
g24566_schisto	NA	NA	NA	NA	NA	NA
g10386_schisto	NA	NA	NA	NA	NA	NA
g15101_schisto	NA	NA	NA	NA	NA	NA
g343_schisto	NA	NA	NA	NA	NA	NA
g802_schisto	NA	NA	NA	NA	NA	NA
g28197_schisto	NA	NA	NA	NA	NA	NA
g7008_ab_initio	NA	NA	NA	NA	NA	NA
g604_ab_initio	NA	NA	NA	NA	NA	NA
g14792_ab_initio	NA	NA	NA	NA	NA	NA
g19181_schisto	NA	NA	NA	NA	NA	NA
g770_schisto	NA	NA	NA	NA	NA	NA
g18343_schisto	NA	NA	NA	NA	NA	NA
g7660_ab_initio	NA	NA	NA	NA	NA	NA
g921_ab_initio	NA	NA	NA	NA	NA	NA
g385_schisto	NA	NA	NA	NA	NA	NA
g28188_schisto	NA	NA	NA	NA	NA	NA
g10509_schisto	NA	NA	NA	NA	NA	NA
g15005_schisto	NA	NA	NA	NA	NA	NA
g17033_schisto	NA	NA	NA	NA	NA	NA
g17257_schisto	NA	NA	NA	NA	NA	NA
g8616_ab_initio	NA	NA	NA	NA	NA	NA
g18872_ab_initio	NA	NA	NA	NA	NA	NA
g8465_ab_initio	NA	NA	NA	NA	NA	NA
g15911_schisto	NA	NA	NA	NA	NA	NA
g1650_ab_initio	NA	NA	NA	NA	NA	NA
g19759_schisto	NA	NA	NA	NA	NA	NA
g11262_ab_initio	NA	NA	NA	NA	NA	NA
g16551_schisto	NA	NA	NA	NA	NA	NA
g20170_schisto	NA	NA	NA	NA	NA	NA
g26885_schisto	NA	NA	NA	NA	NA	NA
g11840_schisto	NA	NA	NA	NA	NA	NA
g20666_schisto	NA	NA	NA	NA	NA	NA
g25221_schisto	NA	NA	NA	NA	NA	NA
g12802_schisto	NA	NA	NA	NA	NA	NA
g18155_schisto	NA	NA	NA	NA	NA	NA
g18774_ab_initio	NA	NA	NA	NA	NA	NA
g20125_schisto	NA	NA	NA	NA	NA	NA
g12982_ab_initio	NA	NA	NA	NA	NA	NA
g20281_ab_initio	NA	NA	NA	NA	NA	NA
g16286_schisto	NA	NA	NA	NA	NA	NA
g25078_schisto	NA	NA	NA	NA	NA	NA
g25164_schisto	NA	NA	NA	NA	NA	NA
g9750_schisto	NA	NA	NA	NA	NA	NA
g2895_ab_initio	NA	NA	NA	NA	NA	NA
g7227_schisto	NA	NA	NA	NA	NA	NA
g8873_ab_initio	NA	NA	NA	NA	NA	NA
g596_schisto	NA	NA	NA	NA	NA	NA
g19195_schisto	NA	NA	NA	NA	NA	NA
g7952_schisto	NA	NA	NA	NA	NA	NA
g21037_ab_initio	NA	NA	NA	NA	NA	NA
g4435_schisto	NA	NA	NA	NA	NA	NA
g12114_ab_initio	NA	NA	NA	NA	NA	NA
g25801_schisto	NA	NA	NA	NA	NA	NA
g17841_schisto	NA	NA	NA	NA	NA	NA
g9456_ab_initio	NA	NA	NA	NA	NA	NA
g21463_ab_initio	NA	NA	NA	NA	NA	NA
g28579_schisto	NA	NA	NA	NA	NA	NA
g21590_schisto	NA	NA	NA	NA	NA	NA
g14798_ab_initio	NA	NA	NA	NA	NA	NA
g2930_ab_initio	NA	NA	NA	NA	NA	NA
g10060_ab_initio	NA	NA	NA	NA	NA	NA
g3631_ab_initio	NA	NA	NA	NA	NA	NA
g7719_schisto	NA	NA	NA	NA	NA	NA
g30286_schisto	NA	NA	NA	NA	NA	NA
g17976_schisto	NA	NA	NA	NA	NA	NA
g13366_schisto	NA	NA	NA	NA	NA	NA
g9363_schisto	NA	NA	NA	NA	NA	NA
g1128_ab_initio	NA	NA	NA	NA	NA	NA
g22011_schisto	NA	NA	NA	NA	NA	NA
g18168_ab_initio	NA	NA	NA	NA	NA	NA
g14132_schisto	NA	NA	NA	NA	NA	NA
g8895_schisto	NA	NA	NA	NA	NA	NA
g2756_schisto	NA	NA	NA	NA	NA	NA
g3510_ab_initio	NA	NA	NA	NA	NA	NA
g13459_schisto	NA	NA	NA	NA	NA	NA
g4826_schisto	NA	NA	NA	NA	NA	NA
g2011_ab_initio	NA	NA	NA	NA	NA	NA
g19556_schisto	NA	NA	NA	NA	NA	NA
g21787_ab_initio	NA	NA	NA	NA	NA	NA
g23184_schisto	NA	NA	NA	NA	NA	NA
g25116_schisto	NA	NA	NA	NA	NA	NA
g2853_ab_initio	NA	NA	NA	NA	NA	NA
g325_schisto	NA	NA	NA	NA	NA	NA
g23922_schisto	NA	NA	NA	NA	NA	NA
g17935_schisto	NA	NA	NA	NA	NA	NA
g19816_ab_initio	NA	NA	NA	NA	NA	NA
g21102_schisto	NA	NA	NA	NA	NA	NA
g7000_ab_initio	NA	NA	NA	NA	NA	NA
g1304_ab_initio	NA	NA	NA	NA	NA	NA
g14353_schisto	NA	NA	NA	NA	NA	NA
g9781_ab_initio	NA	NA	NA	NA	NA	NA
g21642_ab_initio	NA	NA	NA	NA	NA	NA
g26968_schisto	NA	NA	NA	NA	NA	NA
g8820_ab_initio	NA	NA	NA	NA	NA	NA
g23358_schisto	NA	NA	NA	NA	NA	NA
g15682_ab_initio	NA	NA	NA	NA	NA	NA
g4896_ab_initio	NA	NA	NA	NA	NA	NA
g2066_ab_initio	NA	NA	NA	NA	NA	NA
g9291_ab_initio	NA	NA	NA	NA	NA	NA
g13239_ab_initio	NA	NA	NA	NA	NA	NA
g15699_schisto	NA	NA	NA	NA	NA	NA
g21740_ab_initio	NA	NA	NA	NA	NA	NA
g5509_schisto	NA	NA	NA	NA	NA	NA
g24779_schisto	NA	NA	NA	NA	NA	NA
g24228_schisto	NA	NA	NA	NA	NA	NA
g28712_schisto	NA	NA	NA	NA	NA	NA
g6149_schisto	NA	NA	NA	NA	NA	NA
g15706_schisto	NA	NA	NA	NA	NA	NA
g27237_schisto	NA	NA	NA	NA	NA	NA
g13263_ab_initio	NA	NA	NA	NA	NA	NA
g15088_ab_initio	NA	NA	NA	NA	NA	NA
g3247_schisto	NA	NA	NA	NA	NA	NA
g12167_ab_initio	NA	NA	NA	NA	NA	NA
g7477_ab_initio	NA	NA	NA	NA	NA	NA
g10486_ab_initio	NA	NA	NA	NA	NA	NA
g24944_schisto	NA	NA	NA	NA	NA	NA
g16647_ab_initio	NA	NA	NA	NA	NA	NA
g3491_schisto	NA	NA	NA	NA	NA	NA
g14386_ab_initio	NA	NA	NA	NA	NA	NA
g4402_ab_initio	NA	NA	NA	NA	NA	NA
g28877_schisto	NA	NA	NA	NA	NA	NA
g14451_schisto	NA	NA	NA	NA	NA	NA
g15254_ab_initio	NA	NA	NA	NA	NA	NA
g22587_schisto	NA	NA	NA	NA	NA	NA
g27363_schisto	NA	NA	NA	NA	NA	NA
g11420_ab_initio	NA	NA	NA	NA	NA	NA
g1798_ab_initio	NA	NA	NA	NA	NA	NA
g5025_ab_initio	NA	NA	NA	NA	NA	NA
g20073_schisto	NA	NA	NA	NA	NA	NA
g16403_schisto	NA	NA	NA	NA	NA	NA
g4842_ab_initio	NA	NA	NA	NA	NA	NA
g12842_schisto	NA	NA	NA	NA	NA	NA
g969_ab_initio	NA	NA	NA	NA	NA	NA
g19192_schisto	NA	NA	NA	NA	NA	NA
g20524_ab_initio	NA	NA	NA	NA	NA	NA
g24002_schisto	NA	NA	NA	NA	NA	NA
g9753_schisto	NA	NA	NA	NA	NA	NA
g6831_ab_initio	NA	NA	NA	NA	NA	NA
g5638_ab_initio	NA	NA	NA	NA	NA	NA
g6362_schisto	NA	NA	NA	NA	NA	NA
g18098_schisto	NA	NA	NA	NA	NA	NA
g10793_ab_initio	NA	NA	NA	NA	NA	NA
g28604_schisto	NA	NA	NA	NA	NA	NA
g10573_ab_initio	NA	NA	NA	NA	NA	NA
g12507_ab_initio	NA	NA	NA	NA	NA	NA
g1175_ab_initio	NA	NA	NA	NA	NA	NA
g4917_schisto	NA	NA	NA	NA	NA	NA
g10087_schisto	NA	NA	NA	NA	NA	NA
g5863_schisto	NA	NA	NA	NA	NA	NA
g5080_schisto	NA	NA	NA	NA	NA	NA
g29565_schisto	NA	NA	NA	NA	NA	NA
g7759_ab_initio	NA	NA	NA	NA	NA	NA
g28896_schisto	NA	NA	NA	NA	NA	NA
g6502_schisto	NA	NA	NA	NA	NA	NA
g12615_ab_initio	NA	NA	NA	NA	NA	NA
g16651_schisto	NA	NA	NA	NA	NA	NA
g21952_schisto	NA	NA	NA	NA	NA	NA
g4562_schisto	NA	NA	NA	NA	NA	NA
g13290_schisto	NA	NA	NA	NA	NA	NA
g16672_ab_initio	NA	NA	NA	NA	NA	NA
g7520_schisto	NA	NA	NA	NA	NA	NA
g27720_schisto	NA	NA	NA	NA	NA	NA
g10921_ab_initio	NA	NA	NA	NA	NA	NA
g4795_ab_initio	NA	NA	NA	NA	NA	NA
g23774_schisto	NA	NA	NA	NA	NA	NA
g13886_schisto	NA	NA	NA	NA	NA	NA
g8842_schisto	NA	NA	NA	NA	NA	NA
g29206_schisto	NA	NA	NA	NA	NA	NA
g10188_schisto	NA	NA	NA	NA	NA	NA
g25778_schisto	NA	NA	NA	NA	NA	NA
g24232_schisto	NA	NA	NA	NA	NA	NA
g10303_ab_initio	NA	NA	NA	NA	NA	NA
g28480_schisto	NA	NA	NA	NA	NA	NA
g14464_schisto	NA	NA	NA	NA	NA	NA
g1789_schisto	NA	NA	NA	NA	NA	NA
g7383_schisto	NA	NA	NA	NA	NA	NA
g8237_ab_initio	NA	NA	NA	NA	NA	NA
g7890_ab_initio	NA	NA	NA	NA	NA	NA
g26533_schisto	NA	NA	NA	NA	NA	NA
g10041_schisto	NA	NA	NA	NA	NA	NA
g2575_schisto	NA	NA	NA	NA	NA	NA
g18364_ab_initio	NA	NA	NA	NA	NA	NA
g1137_ab_initio	NA	NA	NA	NA	NA	NA
g13194_schisto	NA	NA	NA	NA	NA	NA
g8571_ab_initio	NA	NA	NA	NA	NA	NA
g2360_ab_initio	NA	NA	NA	NA	NA	NA
g29123_schisto	NA	NA	NA	NA	NA	NA
g10029_schisto	NA	NA	NA	NA	NA	NA
g5200_schisto	NA	NA	NA	NA	NA	NA
g4315_schisto	NA	NA	NA	NA	NA	NA
g5067_schisto	NA	NA	NA	NA	NA	NA
g19067_ab_initio	NA	NA	NA	NA	NA	NA
g14709_ab_initio	NA	NA	NA	NA	NA	NA
g2389_ab_initio	NA	NA	NA	NA	NA	NA
g20905_schisto	NA	NA	NA	NA	NA	NA
g10554_ab_initio	NA	NA	NA	NA	NA	NA
g20687_ab_initio	NA	NA	NA	NA	NA	NA
g5090_ab_initio	NA	NA	NA	NA	NA	NA
g16915_schisto	NA	NA	NA	NA	NA	NA
g19897_ab_initio	NA	NA	NA	NA	NA	NA
g6286_ab_initio	NA	NA	NA	NA	NA	NA
g11206_schisto	NA	NA	NA	NA	NA	NA
g21982_schisto	NA	NA	NA	NA	NA	NA
g9519_schisto	NA	NA	NA	NA	NA	NA
g20484_ab_initio	NA	NA	NA	NA	NA	NA
g24602_schisto	NA	NA	NA	NA	NA	NA
g27640_schisto	NA	NA	NA	NA	NA	NA
g13638_ab_initio	NA	NA	NA	NA	NA	NA
g14403_schisto	NA	NA	NA	NA	NA	NA
g19140_schisto	NA	NA	NA	NA	NA	NA
g19186_schisto	NA	NA	NA	NA	NA	NA
g11493_schisto	NA	NA	NA	NA	NA	NA
g6378_ab_initio	NA	NA	NA	NA	NA	NA
g8541_schisto	NA	NA	NA	NA	NA	NA
g10755_schisto	NA	NA	NA	NA	NA	NA
g6631_schisto	NA	NA	NA	NA	NA	NA
g17860_ab_initio	NA	NA	NA	NA	NA	NA
g21698_ab_initio	NA	NA	NA	NA	NA	NA
g1786_schisto	NA	NA	NA	NA	NA	NA
g10108_ab_initio	NA	NA	NA	NA	NA	NA
g12117_ab_initio	NA	NA	NA	NA	NA	NA
g16319_schisto	NA	NA	NA	NA	NA	NA
g23314_schisto	NA	NA	NA	NA	NA	NA
g17513_schisto	NA	NA	NA	NA	NA	NA
g6210_schisto	NA	NA	NA	NA	NA	NA
g17295_ab_initio	NA	NA	NA	NA	NA	NA
g5341_schisto	NA	NA	NA	NA	NA	NA
g13973_ab_initio	NA	NA	NA	NA	NA	NA
g29293_schisto	NA	NA	NA	NA	NA	NA
g1723_ab_initio	NA	NA	NA	NA	NA	NA
g27684_schisto	NA	NA	NA	NA	NA	NA
g18867_ab_initio	NA	NA	NA	NA	NA	NA
g1663_schisto	NA	NA	NA	NA	NA	NA
g25993_schisto	NA	NA	NA	NA	NA	NA
g15793_ab_initio	NA	NA	NA	NA	NA	NA
g5033_ab_initio	NA	NA	NA	NA	NA	NA
g24089_schisto	NA	NA	NA	NA	NA	NA
g3197_ab_initio	NA	NA	NA	NA	NA	NA
g22901_schisto	NA	NA	NA	NA	NA	NA
g10416_ab_initio	NA	NA	NA	NA	NA	NA
g17744_ab_initio	NA	NA	NA	NA	NA	NA
g6648_ab_initio	NA	NA	NA	NA	NA	NA
g12382_ab_initio	NA	NA	NA	NA	NA	NA
g14610_ab_initio	NA	NA	NA	NA	NA	NA
g11487_schisto	NA	NA	NA	NA	NA	NA
g3345_schisto	NA	NA	NA	NA	NA	NA
g5500_schisto	NA	NA	NA	NA	NA	NA
g7162_schisto	NA	NA	NA	NA	NA	NA
g15554_ab_initio	NA	NA	NA	NA	NA	NA
g6737_ab_initio	NA	NA	NA	NA	NA	NA
g15417_ab_initio	NA	NA	NA	NA	NA	NA
g18568_ab_initio	NA	NA	NA	NA	NA	NA
g24854_schisto	NA	NA	NA	NA	NA	NA
g20833_schisto	NA	NA	NA	NA	NA	NA
g18442_ab_initio	NA	NA	NA	NA	NA	NA
g10438_schisto	NA	NA	NA	NA	NA	NA
g12213_ab_initio	NA	NA	NA	NA	NA	NA
g11929_schisto	NA	NA	NA	NA	NA	NA
g5469_ab_initio	NA	NA	NA	NA	NA	NA
g21797_schisto	NA	NA	NA	NA	NA	NA
g18205_schisto	NA	NA	NA	NA	NA	NA
g6442_schisto	NA	NA	NA	NA	NA	NA
g19780_schisto	NA	NA	NA	NA	NA	NA
g17414_schisto	NA	NA	NA	NA	NA	NA
g21446_schisto	NA	NA	NA	NA	NA	NA
g7908_ab_initio	NA	NA	NA	NA	NA	NA
g13_schisto	NA	NA	NA	NA	NA	NA
g21862_schisto	NA	NA	NA	NA	NA	NA
g1803_ab_initio	NA	NA	NA	NA	NA	NA
g13280_ab_initio	NA	NA	NA	NA	NA	NA
g7601_schisto	NA	NA	NA	NA	NA	NA
g20071_ab_initio	NA	NA	NA	NA	NA	NA
g6139_schisto	NA	NA	NA	NA	NA	NA
g18411_ab_initio	NA	NA	NA	NA	NA	NA
g10728_schisto	NA	NA	NA	NA	NA	NA
g22847_schisto	NA	NA	NA	NA	NA	NA
g21729_ab_initio	NA	NA	NA	NA	NA	NA
g6144_schisto	NA	NA	NA	NA	NA	NA
g22323_schisto	NA	NA	NA	NA	NA	NA
g16196_ab_initio	NA	NA	NA	NA	NA	NA
g22456_schisto	NA	NA	NA	NA	NA	NA
g24286_schisto	NA	NA	NA	NA	NA	NA
g11728_ab_initio	NA	NA	NA	NA	NA	NA
g21935_schisto	NA	NA	NA	NA	NA	NA
g9573_ab_initio	NA	NA	NA	NA	NA	NA
g30070_schisto	NA	NA	NA	NA	NA	NA
g525_ab_initio	NA	NA	NA	NA	NA	NA
g11836_schisto	NA	NA	NA	NA	NA	NA
g4350_schisto	NA	NA	NA	NA	NA	NA
g8754_schisto	NA	NA	NA	NA	NA	NA
g18806_ab_initio	NA	NA	NA	NA	NA	NA
g10029_ab_initio	NA	NA	NA	NA	NA	NA
g7780_ab_initio	NA	NA	NA	NA	NA	NA
g29144_schisto	NA	NA	NA	NA	NA	NA
g1059_schisto	NA	NA	NA	NA	NA	NA
g8384_ab_initio	NA	NA	NA	NA	NA	NA
g506_schisto	NA	NA	NA	NA	NA	NA
g20944_ab_initio	NA	NA	NA	NA	NA	NA
g12007_ab_initio	NA	NA	NA	NA	NA	NA
g9813_schisto	NA	NA	NA	NA	NA	NA
g27435_schisto	NA	NA	NA	NA	NA	NA
g19823_ab_initio	NA	NA	NA	NA	NA	NA
g19379_schisto	NA	NA	NA	NA	NA	NA
g17091_ab_initio	NA	NA	NA	NA	NA	NA
g13293_schisto	NA	NA	NA	NA	NA	NA
g7767_ab_initio	NA	NA	NA	NA	NA	NA
g28352_schisto	NA	NA	NA	NA	NA	NA
g3228_ab_initio	NA	NA	NA	NA	NA	NA
g4390_ab_initio	NA	NA	NA	NA	NA	NA
g11266_schisto	NA	NA	NA	NA	NA	NA
g13550_ab_initio	NA	NA	NA	NA	NA	NA
g21885_schisto	NA	NA	NA	NA	NA	NA
g15562_schisto	NA	NA	NA	NA	NA	NA
g5606_schisto	NA	NA	NA	NA	NA	NA
g21276_ab_initio	NA	NA	NA	NA	NA	NA
g1465_schisto	NA	NA	NA	NA	NA	NA
g21615_schisto	NA	NA	NA	NA	NA	NA
g12479_schisto	NA	NA	NA	NA	NA	NA
g9651_schisto	NA	NA	NA	NA	NA	NA
g23032_schisto	NA	NA	NA	NA	NA	NA
g2777_ab_initio	NA	NA	NA	NA	NA	NA
g23232_schisto	NA	NA	NA	NA	NA	NA
g8068_schisto	NA	NA	NA	NA	NA	NA
g13717_ab_initio	NA	NA	NA	NA	NA	NA
g20827_ab_initio	NA	NA	NA	NA	NA	NA
g21084_schisto	NA	NA	NA	NA	NA	NA
g4203_schisto	NA	NA	NA	NA	NA	NA
g19972_ab_initio	NA	NA	NA	NA	NA	NA
g1543_schisto	NA	NA	NA	NA	NA	NA
g15458_ab_initio	NA	NA	NA	NA	NA	NA
g10967_ab_initio	NA	NA	NA	NA	NA	NA
g13869_schisto	NA	NA	NA	NA	NA	NA
g21028_schisto	NA	NA	NA	NA	NA	NA
g25996_schisto	NA	NA	NA	NA	NA	NA
g20602_ab_initio	NA	NA	NA	NA	NA	NA
g15949_schisto	NA	NA	NA	NA	NA	NA
g1315_ab_initio	NA	NA	NA	NA	NA	NA
g29944_schisto	NA	NA	NA	NA	NA	NA
g21022_schisto	NA	NA	NA	NA	NA	NA
g4694_ab_initio	NA	NA	NA	NA	NA	NA
g1256_ab_initio	NA	NA	NA	NA	NA	NA
g3591_ab_initio	NA	NA	NA	NA	NA	NA
g2418_schisto	NA	NA	NA	NA	NA	NA
g15743_schisto	NA	NA	NA	NA	NA	NA
g28206_schisto	NA	NA	NA	NA	NA	NA
g760_ab_initio	NA	NA	NA	NA	NA	NA
g9001_schisto	NA	NA	NA	NA	NA	NA
g10850_ab_initio	NA	NA	NA	NA	NA	NA
g936_schisto	NA	NA	NA	NA	NA	NA
g5557_schisto	NA	NA	NA	NA	NA	NA
g14404_ab_initio	NA	NA	NA	NA	NA	NA
g1209_ab_initio	NA	NA	NA	NA	NA	NA
g7577_schisto	NA	NA	NA	NA	NA	NA
g16429_schisto	NA	NA	NA	NA	NA	NA
g17328_ab_initio	NA	NA	NA	NA	NA	NA
g1459_schisto	NA	NA	NA	NA	NA	NA
g23692_schisto	NA	NA	NA	NA	NA	NA
g43_schisto	NA	NA	NA	NA	NA	NA
g24764_schisto	NA	NA	NA	NA	NA	NA
g13867_schisto	NA	NA	NA	NA	NA	NA
g16844_ab_initio	NA	NA	NA	NA	NA	NA
g18712_schisto	NA	NA	NA	NA	NA	NA
g683_ab_initio	NA	NA	NA	NA	NA	NA
g12473_schisto	NA	NA	NA	NA	NA	NA
g9406_schisto	NA	NA	NA	NA	NA	NA
g3700_ab_initio	NA	NA	NA	NA	NA	NA
g20306_ab_initio	NA	NA	NA	NA	NA	NA
g15523_schisto	NA	NA	NA	NA	NA	NA
g1700_ab_initio	NA	NA	NA	NA	NA	NA
g11267_ab_initio	NA	NA	NA	NA	NA	NA
g12871_schisto	NA	NA	NA	NA	NA	NA
g13135_schisto	NA	NA	NA	NA	NA	NA
g21856_ab_initio	NA	NA	NA	NA	NA	NA
g13851_schisto	NA	NA	NA	NA	NA	NA
g3583_ab_initio	NA	NA	NA	NA	NA	NA
g14571_schisto	NA	NA	NA	NA	NA	NA
g2401_ab_initio	NA	NA	NA	NA	NA	NA
g3465_ab_initio	NA	NA	NA	NA	NA	NA
g17671_schisto	NA	NA	NA	NA	NA	NA
g18029_schisto	NA	NA	NA	NA	NA	NA
g22293_schisto	NA	NA	NA	NA	NA	NA
g27361_schisto	NA	NA	NA	NA	NA	NA
g20382_ab_initio	NA	NA	NA	NA	NA	NA
g7044_schisto	NA	NA	NA	NA	NA	NA
g21094_ab_initio	NA	NA	NA	NA	NA	NA
g6644_ab_initio	NA	NA	NA	NA	NA	NA
g19375_schisto	NA	NA	NA	NA	NA	NA
g28893_schisto	NA	NA	NA	NA	NA	NA
g15540_schisto	NA	NA	NA	NA	NA	NA
g5295_schisto	NA	NA	NA	NA	NA	NA
g16520_schisto	NA	NA	NA	NA	NA	NA
g14424_schisto	NA	NA	NA	NA	NA	NA
g19150_ab_initio	NA	NA	NA	NA	NA	NA
g7574_ab_initio	NA	NA	NA	NA	NA	NA
g4249_ab_initio	NA	NA	NA	NA	NA	NA
g16224_schisto	NA	NA	NA	NA	NA	NA
g9181_ab_initio	NA	NA	NA	NA	NA	NA
g10440_ab_initio	NA	NA	NA	NA	NA	NA
g11586_ab_initio	NA	NA	NA	NA	NA	NA
g14304_schisto	NA	NA	NA	NA	NA	NA
g13188_ab_initio	NA	NA	NA	NA	NA	NA
g7522_schisto	NA	NA	NA	NA	NA	NA
g5704_schisto	NA	NA	NA	NA	NA	NA
g9835_schisto	NA	NA	NA	NA	NA	NA
g21734_schisto	NA	NA	NA	NA	NA	NA
g2712_ab_initio	NA	NA	NA	NA	NA	NA
g6163_schisto	NA	NA	NA	NA	NA	NA
g26866_schisto	NA	NA	NA	NA	NA	NA
g22230_schisto	NA	NA	NA	NA	NA	NA
g10106_ab_initio	NA	NA	NA	NA	NA	NA
g4810_schisto	NA	NA	NA	NA	NA	NA
g10951_ab_initio	NA	NA	NA	NA	NA	NA
g12481_schisto	NA	NA	NA	NA	NA	NA
g20059_ab_initio	NA	NA	NA	NA	NA	NA
g10882_ab_initio	NA	NA	NA	NA	NA	NA
g25082_schisto	NA	NA	NA	NA	NA	NA
g8846_ab_initio	NA	NA	NA	NA	NA	NA
g3908_ab_initio	NA	NA	NA	NA	NA	NA
g12753_schisto	NA	NA	NA	NA	NA	NA
g12094_schisto	NA	NA	NA	NA	NA	NA
g6994_ab_initio	NA	NA	NA	NA	NA	NA
g18597_schisto	NA	NA	NA	NA	NA	NA
g13497_schisto	NA	NA	NA	NA	NA	NA
g12408_ab_initio	NA	NA	NA	NA	NA	NA
g445_schisto	NA	NA	NA	NA	NA	NA
g27298_schisto	NA	NA	NA	NA	NA	NA
g10813_ab_initio	NA	NA	NA	NA	NA	NA
g2175_schisto	NA	NA	NA	NA	NA	NA
g9540_ab_initio	NA	NA	NA	NA	NA	NA
g10075_schisto	NA	NA	NA	NA	NA	NA
g16485_schisto	NA	NA	NA	NA	NA	NA
g1732_schisto	NA	NA	NA	NA	NA	NA
g5009_schisto	NA	NA	NA	NA	NA	NA
g24595_schisto	NA	NA	NA	NA	NA	NA
g11286_schisto	NA	NA	NA	NA	NA	NA
g14608_ab_initio	NA	NA	NA	NA	NA	NA
g19422_ab_initio	NA	NA	NA	NA	NA	NA
g28098_schisto	NA	NA	NA	NA	NA	NA
g9089_schisto	NA	NA	NA	NA	NA	NA
g3774_ab_initio	NA	NA	NA	NA	NA	NA
g16296_schisto	NA	NA	NA	NA	NA	NA
g10687_schisto	NA	NA	NA	NA	NA	NA
g5549_schisto	NA	NA	NA	NA	NA	NA
g8482_ab_initio	NA	NA	NA	NA	NA	NA
g8821_ab_initio	NA	NA	NA	NA	NA	NA
g17655_schisto	NA	NA	NA	NA	NA	NA
g4491_schisto	NA	NA	NA	NA	NA	NA
g23156_schisto	NA	NA	NA	NA	NA	NA
g6039_schisto	NA	NA	NA	NA	NA	NA
g21016_schisto	NA	NA	NA	NA	NA	NA
g15369_ab_initio	NA	NA	NA	NA	NA	NA
g6489_schisto	NA	NA	NA	NA	NA	NA
g19865_ab_initio	NA	NA	NA	NA	NA	NA
g2086_schisto	NA	NA	NA	NA	NA	NA
g11799_schisto	NA	NA	NA	NA	NA	NA
g15416_ab_initio	NA	NA	NA	NA	NA	NA
g11461_ab_initio	NA	NA	NA	NA	NA	NA
g4046_schisto	NA	NA	NA	NA	NA	NA
g5180_schisto	NA	NA	NA	NA	NA	NA
g12951_ab_initio	NA	NA	NA	NA	NA	NA
g22237_schisto	NA	NA	NA	NA	NA	NA
g4331_ab_initio	NA	NA	NA	NA	NA	NA
g18661_schisto	NA	NA	NA	NA	NA	NA
g577_schisto	NA	NA	NA	NA	NA	NA
g13162_ab_initio	NA	NA	NA	NA	NA	NA
g3163_ab_initio	NA	NA	NA	NA	NA	NA
g23276_schisto	NA	NA	NA	NA	NA	NA
g5256_schisto	NA	NA	NA	NA	NA	NA
g2179_ab_initio	NA	NA	NA	NA	NA	NA
g14207_ab_initio	NA	NA	NA	NA	NA	NA
g541_schisto	NA	NA	NA	NA	NA	NA
g8407_ab_initio	NA	NA	NA	NA	NA	NA
g13936_schisto	NA	NA	NA	NA	NA	NA
g8651_schisto	NA	NA	NA	NA	NA	NA
g7828_schisto	NA	NA	NA	NA	NA	NA
g10652_ab_initio	NA	NA	NA	NA	NA	NA
g7807_schisto	NA	NA	NA	NA	NA	NA
g7565_ab_initio	NA	NA	NA	NA	NA	NA
g28971_schisto	NA	NA	NA	NA	NA	NA
g11879_ab_initio	NA	NA	NA	NA	NA	NA
g1352_schisto	NA	NA	NA	NA	NA	NA
g4417_ab_initio	NA	NA	NA	NA	NA	NA
g13880_schisto	NA	NA	NA	NA	NA	NA
g15622_ab_initio	NA	NA	NA	NA	NA	NA
g21947_ab_initio	NA	NA	NA	NA	NA	NA
g17806_schisto	NA	NA	NA	NA	NA	NA
g24351_schisto	NA	NA	NA	NA	NA	NA
g21937_schisto	NA	NA	NA	NA	NA	NA
g15679_ab_initio	NA	NA	NA	NA	NA	NA
g7999_ab_initio	NA	NA	NA	NA	NA	NA
g20983_schisto	NA	NA	NA	NA	NA	NA
g979_schisto	NA	NA	NA	NA	NA	NA
g16554_schisto	NA	NA	NA	NA	NA	NA
g19111_schisto	NA	NA	NA	NA	NA	NA
g17252_schisto	NA	NA	NA	NA	NA	NA
g10589_ab_initio	NA	NA	NA	NA	NA	NA
g17634_schisto	NA	NA	NA	NA	NA	NA
g18385_ab_initio	NA	NA	NA	NA	NA	NA
g13320_schisto	NA	NA	NA	NA	NA	NA
g30256_schisto	NA	NA	NA	NA	NA	NA
g18116_ab_initio	NA	NA	NA	NA	NA	NA
g12351_ab_initio	NA	NA	NA	NA	NA	NA
g18189_schisto	NA	NA	NA	NA	NA	NA
g25511_schisto	NA	NA	NA	NA	NA	NA
g18176_ab_initio	NA	NA	NA	NA	NA	NA
g651_ab_initio	NA	NA	NA	NA	NA	NA
g3585_schisto	NA	NA	NA	NA	NA	NA
g3092_schisto	NA	NA	NA	NA	NA	NA
g20498_ab_initio	NA	NA	NA	NA	NA	NA
g6346_ab_initio	NA	NA	NA	NA	NA	NA
g5205_schisto	NA	NA	NA	NA	NA	NA
g18089_schisto	NA	NA	NA	NA	NA	NA
g21801_schisto	NA	NA	NA	NA	NA	NA
g11968_schisto	NA	NA	NA	NA	NA	NA
g24877_schisto	NA	NA	NA	NA	NA	NA
g50_schisto	NA	NA	NA	NA	NA	NA
g2715_schisto	NA	NA	NA	NA	NA	NA
g3501_ab_initio	NA	NA	NA	NA	NA	NA
g20264_schisto	NA	NA	NA	NA	NA	NA
g2781_schisto	NA	NA	NA	NA	NA	NA
g831_ab_initio	NA	NA	NA	NA	NA	NA
g17526_schisto	NA	NA	NA	NA	NA	NA
g13091_ab_initio	NA	NA	NA	NA	NA	NA
g21219_schisto	NA	NA	NA	NA	NA	NA
g20407_schisto	NA	NA	NA	NA	NA	NA
g5737_ab_initio	NA	NA	NA	NA	NA	NA
g20222_ab_initio	NA	NA	NA	NA	NA	NA
g2193_schisto	NA	NA	NA	NA	NA	NA
g21296_ab_initio	NA	NA	NA	NA	NA	NA
g16062_ab_initio	NA	NA	NA	NA	NA	NA
g6033_ab_initio	NA	NA	NA	NA	NA	NA
g3156_ab_initio	NA	NA	NA	NA	NA	NA
g25359_schisto	NA	NA	NA	NA	NA	NA
g25816_schisto	NA	NA	NA	NA	NA	NA
g13116_schisto	NA	NA	NA	NA	NA	NA
g4541_schisto	NA	NA	NA	NA	NA	NA
g28933_schisto	NA	NA	NA	NA	NA	NA
g19035_schisto	NA	NA	NA	NA	NA	NA
g23742_schisto	NA	NA	NA	NA	NA	NA
g7257_schisto	NA	NA	NA	NA	NA	NA
g20567_ab_initio	NA	NA	NA	NA	NA	NA
g12361_ab_initio	NA	NA	NA	NA	NA	NA
g8825_schisto	NA	NA	NA	NA	NA	NA
g16142_schisto	NA	NA	NA	NA	NA	NA
g13291_ab_initio	NA	NA	NA	NA	NA	NA
g26439_schisto	NA	NA	NA	NA	NA	NA
g22683_schisto	NA	NA	NA	NA	NA	NA
g21340_ab_initio	NA	NA	NA	NA	NA	NA
g1385_schisto	NA	NA	NA	NA	NA	NA
g8085_schisto	NA	NA	NA	NA	NA	NA
g15734_ab_initio	NA	NA	NA	NA	NA	NA
g6294_schisto	NA	NA	NA	NA	NA	NA
g3059_ab_initio	NA	NA	NA	NA	NA	NA
g16634_schisto	NA	NA	NA	NA	NA	NA
g14069_ab_initio	NA	NA	NA	NA	NA	NA
g7793_schisto	NA	NA	NA	NA	NA	NA
g3778_ab_initio	NA	NA	NA	NA	NA	NA
g28941_schisto	NA	NA	NA	NA	NA	NA
g7110_ab_initio	NA	NA	NA	NA	NA	NA
g23462_schisto	NA	NA	NA	NA	NA	NA
g12065_schisto	NA	NA	NA	NA	NA	NA
g4463_ab_initio	NA	NA	NA	NA	NA	NA
g23866_schisto	NA	NA	NA	NA	NA	NA
g11032_schisto	NA	NA	NA	NA	NA	NA
g17645_schisto	NA	NA	NA	NA	NA	NA
g4939_ab_initio	NA	NA	NA	NA	NA	NA
g15389_schisto	NA	NA	NA	NA	NA	NA
g11614_ab_initio	NA	NA	NA	NA	NA	NA
g15392_schisto	NA	NA	NA	NA	NA	NA
g18889_ab_initio	NA	NA	NA	NA	NA	NA
g8575_schisto	NA	NA	NA	NA	NA	NA
g27092_schisto	NA	NA	NA	NA	NA	NA
g4226_ab_initio	NA	NA	NA	NA	NA	NA
g2911_schisto	NA	NA	NA	NA	NA	NA
g5380_schisto	NA	NA	NA	NA	NA	NA
g763_ab_initio	NA	NA	NA	NA	NA	NA
g10433_schisto	NA	NA	NA	NA	NA	NA
g11342_schisto	NA	NA	NA	NA	NA	NA
g11044_schisto	NA	NA	NA	NA	NA	NA
g16597_ab_initio	NA	NA	NA	NA	NA	NA
g23700_schisto	NA	NA	NA	NA	NA	NA
g14395_schisto	NA	NA	NA	NA	NA	NA
g16338_ab_initio	NA	NA	NA	NA	NA	NA
g21343_schisto	NA	NA	NA	NA	NA	NA
g11583_ab_initio	NA	NA	NA	NA	NA	NA
g18989_schisto	NA	NA	NA	NA	NA	NA
g11361_ab_initio	NA	NA	NA	NA	NA	NA
g13489_schisto	NA	NA	NA	NA	NA	NA
g26262_schisto	NA	NA	NA	NA	NA	NA
g11648_schisto	NA	NA	NA	NA	NA	NA
g8411_ab_initio	NA	NA	NA	NA	NA	NA
g21239_schisto	NA	NA	NA	NA	NA	NA
g15201_ab_initio	NA	NA	NA	NA	NA	NA
g18698_schisto	NA	NA	NA	NA	NA	NA
g7767_schisto	NA	NA	NA	NA	NA	NA
g27590_schisto	NA	NA	NA	NA	NA	NA
g23096_schisto	NA	NA	NA	NA	NA	NA
g22488_schisto	NA	NA	NA	NA	NA	NA
g1669_schisto	NA	NA	NA	NA	NA	NA
g2310_ab_initio	NA	NA	NA	NA	NA	NA
g10006_schisto	NA	NA	NA	NA	NA	NA
g17371_schisto	NA	NA	NA	NA	NA	NA
g16411_ab_initio	NA	NA	NA	NA	NA	NA
g24953_schisto	NA	NA	NA	NA	NA	NA
g11309_ab_initio	NA	NA	NA	NA	NA	NA
g3354_ab_initio	NA	NA	NA	NA	NA	NA
g15668_ab_initio	NA	NA	NA	NA	NA	NA
g14917_ab_initio	NA	NA	NA	NA	NA	NA
g22049_schisto	NA	NA	NA	NA	NA	NA
g22532_schisto	NA	NA	NA	NA	NA	NA
g1605_schisto	NA	NA	NA	NA	NA	NA
g3346_schisto	NA	NA	NA	NA	NA	NA
g6713_ab_initio	NA	NA	NA	NA	NA	NA
g15342_ab_initio	NA	NA	NA	NA	NA	NA
g20058_schisto	NA	NA	NA	NA	NA	NA
g2001_schisto	NA	NA	NA	NA	NA	NA
g29148_schisto	NA	NA	NA	NA	NA	NA
g12306_ab_initio	NA	NA	NA	NA	NA	NA
g4754_schisto	NA	NA	NA	NA	NA	NA
g3297_schisto	NA	NA	NA	NA	NA	NA
g9784_ab_initio	NA	NA	NA	NA	NA	NA
g10571_schisto	NA	NA	NA	NA	NA	NA
g2542_ab_initio	NA	NA	NA	NA	NA	NA
g66_schisto	NA	NA	NA	NA	NA	NA
g7918_schisto	NA	NA	NA	NA	NA	NA
g5936_schisto	NA	NA	NA	NA	NA	NA
g4783_schisto	NA	NA	NA	NA	NA	NA
g8069_schisto	NA	NA	NA	NA	NA	NA
g15223_ab_initio	NA	NA	NA	NA	NA	NA
g29998_schisto	NA	NA	NA	NA	NA	NA
g21957_ab_initio	NA	NA	NA	NA	NA	NA
g10076_ab_initio	NA	NA	NA	NA	NA	NA
g3145_schisto	NA	NA	NA	NA	NA	NA
g6929_schisto	NA	NA	NA	NA	NA	NA
g11972_schisto	NA	NA	NA	NA	NA	NA
g16591_ab_initio	NA	NA	NA	NA	NA	NA
g12022_schisto	NA	NA	NA	NA	NA	NA
g22747_schisto	NA	NA	NA	NA	NA	NA
g6987_schisto	NA	NA	NA	NA	NA	NA
g20662_schisto	NA	NA	NA	NA	NA	NA
g19230_schisto	NA	NA	NA	NA	NA	NA
g17866_ab_initio	NA	NA	NA	NA	NA	NA
g16743_ab_initio	NA	NA	NA	NA	NA	NA
g698_ab_initio	NA	NA	NA	NA	NA	NA
g4279_schisto	NA	NA	NA	NA	NA	NA
g4951_schisto	NA	NA	NA	NA	NA	NA
g3812_ab_initio	NA	NA	NA	NA	NA	NA
g13485_ab_initio	NA	NA	NA	NA	NA	NA
g489_schisto	NA	NA	NA	NA	NA	NA
g14627_ab_initio	NA	NA	NA	NA	NA	NA
g20783_ab_initio	NA	NA	NA	NA	NA	NA
g5918_schisto	NA	NA	NA	NA	NA	NA
g18336_ab_initio	NA	NA	NA	NA	NA	NA
g5607_ab_initio	NA	NA	NA	NA	NA	NA
g6681_schisto	NA	NA	NA	NA	NA	NA
g16945_ab_initio	NA	NA	NA	NA	NA	NA
g21586_schisto	NA	NA	NA	NA	NA	NA
g12492_ab_initio	NA	NA	NA	NA	NA	NA
g3131_ab_initio	NA	NA	NA	NA	NA	NA
g7284_schisto	NA	NA	NA	NA	NA	NA
g18859_schisto	NA	NA	NA	NA	NA	NA
g7692_ab_initio	NA	NA	NA	NA	NA	NA
g10991_ab_initio	NA	NA	NA	NA	NA	NA
g20218_schisto	NA	NA	NA	NA	NA	NA
g102_schisto	NA	NA	NA	NA	NA	NA
g10938_schisto	NA	NA	NA	NA	NA	NA
g5889_schisto	NA	NA	NA	NA	NA	NA
g17563_schisto	NA	NA	NA	NA	NA	NA
g7195_schisto	NA	NA	NA	NA	NA	NA
g23389_schisto	NA	NA	NA	NA	NA	NA
g9248_schisto	NA	NA	NA	NA	NA	NA
g24191_schisto	NA	NA	NA	NA	NA	NA
g22685_schisto	NA	NA	NA	NA	NA	NA
g14524_ab_initio	NA	NA	NA	NA	NA	NA
g2059_schisto	NA	NA	NA	NA	NA	NA
g27831_schisto	NA	NA	NA	NA	NA	NA
g9699_schisto	NA	NA	NA	NA	NA	NA
g7192_ab_initio	NA	NA	NA	NA	NA	NA
g19746_ab_initio	NA	NA	NA	NA	NA	NA
g26666_schisto	NA	NA	NA	NA	NA	NA
g15661_ab_initio	NA	NA	NA	NA	NA	NA
g11778_schisto	NA	NA	NA	NA	NA	NA
g872_ab_initio	NA	NA	NA	NA	NA	NA
g12316_ab_initio	NA	NA	NA	NA	NA	NA
g17705_schisto	NA	NA	NA	NA	NA	NA
g14291_schisto	NA	NA	NA	NA	NA	NA
g19934_ab_initio	NA	NA	NA	NA	NA	NA
g2610_ab_initio	NA	NA	NA	NA	NA	NA
g13896_schisto	NA	NA	NA	NA	NA	NA
g21522_ab_initio	NA	NA	NA	NA	NA	NA
g23433_schisto	NA	NA	NA	NA	NA	NA
g24196_schisto	NA	NA	NA	NA	NA	NA
g14972_schisto	NA	NA	NA	NA	NA	NA
g30049_schisto	NA	NA	NA	NA	NA	NA
g5095_schisto	NA	NA	NA	NA	NA	NA
g27152_schisto	NA	NA	NA	NA	NA	NA
g9227_ab_initio	NA	NA	NA	NA	NA	NA
g18634_schisto	NA	NA	NA	NA	NA	NA
g14933_ab_initio	NA	NA	NA	NA	NA	NA
g23163_schisto	NA	NA	NA	NA	NA	NA
g24050_schisto	NA	NA	NA	NA	NA	NA
g4977_schisto	NA	NA	NA	NA	NA	NA
g21518_schisto	NA	NA	NA	NA	NA	NA
g10818_ab_initio	NA	NA	NA	NA	NA	NA
g15785_schisto	NA	NA	NA	NA	NA	NA
g22040_ab_initio	NA	NA	NA	NA	NA	NA
g9765_schisto	NA	NA	NA	NA	NA	NA
g6705_schisto	NA	NA	NA	NA	NA	NA
g18715_ab_initio	NA	NA	NA	NA	NA	NA
g1437_ab_initio	NA	NA	NA	NA	NA	NA
g9874_ab_initio	NA	NA	NA	NA	NA	NA
g8107_ab_initio	NA	NA	NA	NA	NA	NA
g4266_ab_initio	NA	NA	NA	NA	NA	NA
g5293_ab_initio	NA	NA	NA	NA	NA	NA
g25444_schisto	NA	NA	NA	NA	NA	NA
g3415_ab_initio	NA	NA	NA	NA	NA	NA
g15453_schisto	NA	NA	NA	NA	NA	NA
g11765_ab_initio	NA	NA	NA	NA	NA	NA
g20580_schisto	NA	NA	NA	NA	NA	NA
g2927_schisto	NA	NA	NA	NA	NA	NA
g4936_ab_initio	NA	NA	NA	NA	NA	NA
g5326_schisto	NA	NA	NA	NA	NA	NA
g2683_schisto	NA	NA	NA	NA	NA	NA
g13940_ab_initio	NA	NA	NA	NA	NA	NA
g20984_schisto	NA	NA	NA	NA	NA	NA
g3032_ab_initio	NA	NA	NA	NA	NA	NA
g8709_schisto	NA	NA	NA	NA	NA	NA
g1109_ab_initio	NA	NA	NA	NA	NA	NA
g12057_schisto	NA	NA	NA	NA	NA	NA
g11149_schisto	NA	NA	NA	NA	NA	NA
g26124_schisto	NA	NA	NA	NA	NA	NA
g14614_schisto	NA	NA	NA	NA	NA	NA
g1521_schisto	NA	NA	NA	NA	NA	NA
g2528_schisto	NA	NA	NA	NA	NA	NA
g16141_ab_initio	NA	NA	NA	NA	NA	NA
g20262_schisto	NA	NA	NA	NA	NA	NA
g7094_schisto	NA	NA	NA	NA	NA	NA
g8802_schisto	NA	NA	NA	NA	NA	NA
g9655_schisto	NA	NA	NA	NA	NA	NA
g27554_schisto	NA	NA	NA	NA	NA	NA
g13185_schisto	NA	NA	NA	NA	NA	NA
g7329_schisto	NA	NA	NA	NA	NA	NA
g13263_schisto	NA	NA	NA	NA	NA	NA
g22227_schisto	NA	NA	NA	NA	NA	NA
g4932_ab_initio	NA	NA	NA	NA	NA	NA
g6577_ab_initio	NA	NA	NA	NA	NA	NA
g17731_ab_initio	NA	NA	NA	NA	NA	NA
g19721_ab_initio	NA	NA	NA	NA	NA	NA
g16917_ab_initio	NA	NA	NA	NA	NA	NA
g6061_ab_initio	NA	NA	NA	NA	NA	NA
g10411_ab_initio	NA	NA	NA	NA	NA	NA
g18144_ab_initio	NA	NA	NA	NA	NA	NA
g17163_ab_initio	NA	NA	NA	NA	NA	NA
g11985_ab_initio	NA	NA	NA	NA	NA	NA
g28049_schisto	NA	NA	NA	NA	NA	NA
g5299_ab_initio	NA	NA	NA	NA	NA	NA
g2119_schisto	NA	NA	NA	NA	NA	NA
g2275_ab_initio	NA	NA	NA	NA	NA	NA
g10737_schisto	NA	NA	NA	NA	NA	NA
g18072_ab_initio	NA	NA	NA	NA	NA	NA
g12885_schisto	NA	NA	NA	NA	NA	NA
g4589_schisto	NA	NA	NA	NA	NA	NA
g8919_ab_initio	NA	NA	NA	NA	NA	NA
g14230_schisto	NA	NA	NA	NA	NA	NA
g25447_schisto	NA	NA	NA	NA	NA	NA
g11550_ab_initio	NA	NA	NA	NA	NA	NA
g10195_schisto	NA	NA	NA	NA	NA	NA
g15861_schisto	NA	NA	NA	NA	NA	NA
g4213_schisto	NA	NA	NA	NA	NA	NA
g14964_ab_initio	NA	NA	NA	NA	NA	NA
g10028_schisto	NA	NA	NA	NA	NA	NA
g9095_ab_initio	NA	NA	NA	NA	NA	NA
g6530_schisto	NA	NA	NA	NA	NA	NA
g14414_schisto	NA	NA	NA	NA	NA	NA
g18090_ab_initio	NA	NA	NA	NA	NA	NA
g20287_schisto	NA	NA	NA	NA	NA	NA
g4346_schisto	NA	NA	NA	NA	NA	NA
g19011_schisto	NA	NA	NA	NA	NA	NA
g2110_ab_initio	NA	NA	NA	NA	NA	NA
g10948_schisto	NA	NA	NA	NA	NA	NA
g3107_schisto	NA	NA	NA	NA	NA	NA
g19469_schisto	NA	NA	NA	NA	NA	NA
g1518_ab_initio	NA	NA	NA	NA	NA	NA
g17517_schisto	NA	NA	NA	NA	NA	NA
g18640_schisto	NA	NA	NA	NA	NA	NA
g21741_schisto	NA	NA	NA	NA	NA	NA
g5227_ab_initio	NA	NA	NA	NA	NA	NA
g18132_ab_initio	NA	NA	NA	NA	NA	NA
g8554_schisto	NA	NA	NA	NA	NA	NA
g25965_schisto	NA	NA	NA	NA	NA	NA
g7086_schisto	NA	NA	NA	NA	NA	NA
g9881_schisto	NA	NA	NA	NA	NA	NA
g4464_schisto	NA	NA	NA	NA	NA	NA
g7746_schisto	NA	NA	NA	NA	NA	NA
g29353_schisto	NA	NA	NA	NA	NA	NA
g13374_schisto	NA	NA	NA	NA	NA	NA
g22942_schisto	NA	NA	NA	NA	NA	NA
g9847_ab_initio	NA	NA	NA	NA	NA	NA
g12308_schisto	NA	NA	NA	NA	NA	NA
g1386_ab_initio	NA	NA	NA	NA	NA	NA
g8582_schisto	NA	NA	NA	NA	NA	NA
g4058_ab_initio	NA	NA	NA	NA	NA	NA
g19869_schisto	NA	NA	NA	NA	NA	NA
g17087_ab_initio	NA	NA	NA	NA	NA	NA
g3814_ab_initio	NA	NA	NA	NA	NA	NA
g27331_schisto	NA	NA	NA	NA	NA	NA
g27287_schisto	NA	NA	NA	NA	NA	NA
g18552_schisto	NA	NA	NA	NA	NA	NA
g13633_ab_initio	NA	NA	NA	NA	NA	NA
g26927_schisto	NA	NA	NA	NA	NA	NA
g17923_schisto	NA	NA	NA	NA	NA	NA
g11822_schisto	NA	NA	NA	NA	NA	NA
g16424_ab_initio	NA	NA	NA	NA	NA	NA
g22921_schisto	NA	NA	NA	NA	NA	NA
g8271_ab_initio	NA	NA	NA	NA	NA	NA
g4555_ab_initio	NA	NA	NA	NA	NA	NA
g29192_schisto	NA	NA	NA	NA	NA	NA
g4340_ab_initio	NA	NA	NA	NA	NA	NA
g14575_ab_initio	NA	NA	NA	NA	NA	NA
g11847_ab_initio	NA	NA	NA	NA	NA	NA
g26426_schisto	NA	NA	NA	NA	NA	NA
g19026_schisto	NA	NA	NA	NA	NA	NA
g9592_schisto	NA	NA	NA	NA	NA	NA
g10707_ab_initio	NA	NA	NA	NA	NA	NA
g13941_ab_initio	NA	NA	NA	NA	NA	NA
g19533_schisto	NA	NA	NA	NA	NA	NA
g25616_schisto	NA	NA	NA	NA	NA	NA
g18367_ab_initio	NA	NA	NA	NA	NA	NA
g25863_schisto	NA	NA	NA	NA	NA	NA
g15305_schisto	NA	NA	NA	NA	NA	NA
g18605_ab_initio	NA	NA	NA	NA	NA	NA
g3266_ab_initio	NA	NA	NA	NA	NA	NA
g5453_schisto	NA	NA	NA	NA	NA	NA
g3420_schisto	NA	NA	NA	NA	NA	NA
g1514_ab_initio	NA	NA	NA	NA	NA	NA
g18068_ab_initio	NA	NA	NA	NA	NA	NA
g998_ab_initio	NA	NA	NA	NA	NA	NA
g11189_schisto	NA	NA	NA	NA	NA	NA
g16893_schisto	NA	NA	NA	NA	NA	NA
g9554_schisto	NA	NA	NA	NA	NA	NA
g9945_schisto	NA	NA	NA	NA	NA	NA
g5772_schisto	NA	NA	NA	NA	NA	NA
g21922_schisto	NA	NA	NA	NA	NA	NA
g6736_schisto	NA	NA	NA	NA	NA	NA
g14438_schisto	NA	NA	NA	NA	NA	NA
g13858_schisto	NA	NA	NA	NA	NA	NA
g14677_schisto	NA	NA	NA	NA	NA	NA
g20008_ab_initio	NA	NA	NA	NA	NA	NA
g18483_ab_initio	NA	NA	NA	NA	NA	NA
g14522_ab_initio	NA	NA	NA	NA	NA	NA
g21032_ab_initio	NA	NA	NA	NA	NA	NA
g15304_schisto	NA	NA	NA	NA	NA	NA
g13250_schisto	NA	NA	NA	NA	NA	NA
g6390_schisto	NA	NA	NA	NA	NA	NA
g9658_schisto	NA	NA	NA	NA	NA	NA
g6016_schisto	NA	NA	NA	NA	NA	NA
g18007_schisto	NA	NA	NA	NA	NA	NA
g21994_schisto	NA	NA	NA	NA	NA	NA
g243_ab_initio	NA	NA	NA	NA	NA	NA
g11925_ab_initio	NA	NA	NA	NA	NA	NA
g19437_schisto	NA	NA	NA	NA	NA	NA
g19794_schisto	NA	NA	NA	NA	NA	NA
g18204_ab_initio	NA	NA	NA	NA	NA	NA
g29382_schisto	NA	NA	NA	NA	NA	NA
g20823_ab_initio	NA	NA	NA	NA	NA	NA
g23143_schisto	NA	NA	NA	NA	NA	NA
g4790_schisto	NA	NA	NA	NA	NA	NA
g11415_ab_initio	NA	NA	NA	NA	NA	NA
g6290_ab_initio	NA	NA	NA	NA	NA	NA
g6293_ab_initio	NA	NA	NA	NA	NA	NA
g17003_ab_initio	NA	NA	NA	NA	NA	NA
g16585_ab_initio	NA	NA	NA	NA	NA	NA
g27849_schisto	NA	NA	NA	NA	NA	NA
g4677_ab_initio	NA	NA	NA	NA	NA	NA
g15350_schisto	NA	NA	NA	NA	NA	NA
g15205_ab_initio	NA	NA	NA	NA	NA	NA
g1834_schisto	NA	NA	NA	NA	NA	NA
g16_ab_initio	NA	NA	NA	NA	NA	NA
g5085_ab_initio	NA	NA	NA	NA	NA	NA
g16211_schisto	NA	NA	NA	NA	NA	NA
g17936_ab_initio	NA	NA	NA	NA	NA	NA
g1723_schisto	NA	NA	NA	NA	NA	NA
g15464_ab_initio	NA	NA	NA	NA	NA	NA
g21107_ab_initio	NA	NA	NA	NA	NA	NA
g13992_schisto	NA	NA	NA	NA	NA	NA
g17577_schisto	NA	NA	NA	NA	NA	NA
g419_ab_initio	NA	NA	NA	NA	NA	NA
g17869_ab_initio	NA	NA	NA	NA	NA	NA
g12534_ab_initio	NA	NA	NA	NA	NA	NA
g7890_schisto	NA	NA	NA	NA	NA	NA
g5844_ab_initio	NA	NA	NA	NA	NA	NA
g347_ab_initio	NA	NA	NA	NA	NA	NA
g10462_ab_initio	NA	NA	NA	NA	NA	NA
g16641_schisto	NA	NA	NA	NA	NA	NA
g6993_ab_initio	NA	NA	NA	NA	NA	NA
g20320_ab_initio	NA	NA	NA	NA	NA	NA
g20128_ab_initio	NA	NA	NA	NA	NA	NA
g4656_ab_initio	NA	NA	NA	NA	NA	NA
g20739_schisto	NA	NA	NA	NA	NA	NA
g19547_schisto	NA	NA	NA	NA	NA	NA
g17080_schisto	NA	NA	NA	NA	NA	NA
g19450_ab_initio	NA	NA	NA	NA	NA	NA
g915_schisto	NA	NA	NA	NA	NA	NA
g26948_schisto	NA	NA	NA	NA	NA	NA
g3462_ab_initio	NA	NA	NA	NA	NA	NA
g27533_schisto	NA	NA	NA	NA	NA	NA
g3744_ab_initio	NA	NA	NA	NA	NA	NA
g26486_schisto	NA	NA	NA	NA	NA	NA
g8789_schisto	NA	NA	NA	NA	NA	NA
g20773_ab_initio	NA	NA	NA	NA	NA	NA
g27681_schisto	NA	NA	NA	NA	NA	NA
g10234_ab_initio	NA	NA	NA	NA	NA	NA
g18603_schisto	NA	NA	NA	NA	NA	NA
g17270_schisto	NA	NA	NA	NA	NA	NA
g3339_ab_initio	NA	NA	NA	NA	NA	NA
g19232_schisto	NA	NA	NA	NA	NA	NA
g30320_schisto	NA	NA	NA	NA	NA	NA
g29046_schisto	NA	NA	NA	NA	NA	NA
g28777_schisto	NA	NA	NA	NA	NA	NA
g23393_schisto	NA	NA	NA	NA	NA	NA
g22037_ab_initio	NA	NA	NA	NA	NA	NA
g21009_schisto	NA	NA	NA	NA	NA	NA
g20210_schisto	NA	NA	NA	NA	NA	NA
g9955_schisto	NA	NA	NA	NA	NA	NA
g11168_schisto	NA	NA	NA	NA	NA	NA
g9400_ab_initio	NA	NA	NA	NA	NA	NA
g5098_schisto	NA	NA	NA	NA	NA	NA
g3574_schisto	NA	NA	NA	NA	NA	NA
g58_ab_initio	NA	NA	NA	NA	NA	NA
g5582_ab_initio	NA	NA	NA	NA	NA	NA
g8415_schisto	NA	NA	NA	NA	NA	NA
g5053_schisto	NA	NA	NA	NA	NA	NA
g23275_schisto	NA	NA	NA	NA	NA	NA
g11846_schisto	NA	NA	NA	NA	NA	NA
g12986_schisto	NA	NA	NA	NA	NA	NA
g12587_schisto	NA	NA	NA	NA	NA	NA
g17050_schisto	NA	NA	NA	NA	NA	NA
g7977_ab_initio	NA	NA	NA	NA	NA	NA
g17435_ab_initio	NA	NA	NA	NA	NA	NA
g28416_schisto	NA	NA	NA	NA	NA	NA
g11952_schisto	NA	NA	NA	NA	NA	NA
g3464_ab_initio	NA	NA	NA	NA	NA	NA
g2182_schisto	NA	NA	NA	NA	NA	NA
g12794_schisto	NA	NA	NA	NA	NA	NA
g27598_schisto	NA	NA	NA	NA	NA	NA
g19676_ab_initio	NA	NA	NA	NA	NA	NA
g23845_schisto	NA	NA	NA	NA	NA	NA
g3815_schisto	NA	NA	NA	NA	NA	NA
g13205_schisto	NA	NA	NA	NA	NA	NA
g5681_schisto	NA	NA	NA	NA	NA	NA
g28204_schisto	NA	NA	NA	NA	NA	NA
g14152_schisto	NA	NA	NA	NA	NA	NA
g22336_schisto	NA	NA	NA	NA	NA	NA
g28976_schisto	NA	NA	NA	NA	NA	NA
g20716_ab_initio	NA	NA	NA	NA	NA	NA
g9594_ab_initio	NA	NA	NA	NA	NA	NA
g2654_schisto	NA	NA	NA	NA	NA	NA
g7343_ab_initio	NA	NA	NA	NA	NA	NA
g28493_schisto	NA	NA	NA	NA	NA	NA
g12737_schisto	NA	NA	NA	NA	NA	NA
g27209_schisto	NA	NA	NA	NA	NA	NA
g608_schisto	NA	NA	NA	NA	NA	NA
g3492_schisto	NA	NA	NA	NA	NA	NA
g8247_schisto	NA	NA	NA	NA	NA	NA
g6574_schisto	NA	NA	NA	NA	NA	NA
g4180_ab_initio	NA	NA	NA	NA	NA	NA
g6019_schisto	NA	NA	NA	NA	NA	NA
g5302_ab_initio	NA	NA	NA	NA	NA	NA
g10158_ab_initio	NA	NA	NA	NA	NA	NA
g14495_ab_initio	NA	NA	NA	NA	NA	NA
g29286_schisto	NA	NA	NA	NA	NA	NA
g14311_ab_initio	NA	NA	NA	NA	NA	NA
g12488_ab_initio	NA	NA	NA	NA	NA	NA
g8863_schisto	NA	NA	NA	NA	NA	NA
g1255_schisto	NA	NA	NA	NA	NA	NA
g11398_ab_initio	NA	NA	NA	NA	NA	NA
g375_schisto	NA	NA	NA	NA	NA	NA
g22199_schisto	NA	NA	NA	NA	NA	NA
g26667_schisto	NA	NA	NA	NA	NA	NA
g10745_schisto	NA	NA	NA	NA	NA	NA
g11037_schisto	NA	NA	NA	NA	NA	NA
g110_ab_initio	NA	NA	NA	NA	NA	NA
g10880_schisto	NA	NA	NA	NA	NA	NA
g6939_schisto	NA	NA	NA	NA	NA	NA
g10058_schisto	NA	NA	NA	NA	NA	NA
g20632_ab_initio	NA	NA	NA	NA	NA	NA
g10683_ab_initio	NA	NA	NA	NA	NA	NA
g20356_ab_initio	NA	NA	NA	NA	NA	NA
g14239_ab_initio	NA	NA	NA	NA	NA	NA
g7714_schisto	NA	NA	NA	NA	NA	NA
g5230_ab_initio	NA	NA	NA	NA	NA	NA
g4123_schisto	NA	NA	NA	NA	NA	NA
g29923_schisto	NA	NA	NA	NA	NA	NA
g7758_ab_initio	NA	NA	NA	NA	NA	NA
g10686_schisto	NA	NA	NA	NA	NA	NA
g11592_ab_initio	NA	NA	NA	NA	NA	NA
g10742_ab_initio	NA	NA	NA	NA	NA	NA
g11898_ab_initio	NA	NA	NA	NA	NA	NA
g12561_ab_initio	NA	NA	NA	NA	NA	NA
g16993_ab_initio	NA	NA	NA	NA	NA	NA
g20899_schisto	NA	NA	NA	NA	NA	NA
g12431_ab_initio	NA	NA	NA	NA	NA	NA
g25900_schisto	NA	NA	NA	NA	NA	NA
g18136_schisto	NA	NA	NA	NA	NA	NA
g2322_ab_initio	NA	NA	NA	NA	NA	NA
g10230_ab_initio	NA	NA	NA	NA	NA	NA
g7792_ab_initio	NA	NA	NA	NA	NA	NA
g19714_ab_initio	NA	NA	NA	NA	NA	NA
g10553_ab_initio	NA	NA	NA	NA	NA	NA
g17689_schisto	NA	NA	NA	NA	NA	NA
g7239_ab_initio	NA	NA	NA	NA	NA	NA
g14048_ab_initio	NA	NA	NA	NA	NA	NA
g3250_schisto	NA	NA	NA	NA	NA	NA
g5562_ab_initio	NA	NA	NA	NA	NA	NA
g18439_schisto	NA	NA	NA	NA	NA	NA
g5115_ab_initio	NA	NA	NA	NA	NA	NA
g30_schisto	NA	NA	NA	NA	NA	NA
g2846_ab_initio	NA	NA	NA	NA	NA	NA
g8509_schisto	NA	NA	NA	NA	NA	NA
g4803_schisto	NA	NA	NA	NA	NA	NA
g13807_ab_initio	NA	NA	NA	NA	NA	NA
g18763_ab_initio	NA	NA	NA	NA	NA	NA
g24612_schisto	NA	NA	NA	NA	NA	NA
g7959_ab_initio	NA	NA	NA	NA	NA	NA
g4469_schisto	NA	NA	NA	NA	NA	NA
g15811_ab_initio	NA	NA	NA	NA	NA	NA
g28671_schisto	NA	NA	NA	NA	NA	NA
g8913_schisto	NA	NA	NA	NA	NA	NA
g17136_schisto	NA	NA	NA	NA	NA	NA
g25820_schisto	NA	NA	NA	NA	NA	NA
g32_ab_initio	NA	NA	NA	NA	NA	NA
g8150_ab_initio	NA	NA	NA	NA	NA	NA
g661_ab_initio	NA	NA	NA	NA	NA	NA
g5427_ab_initio	NA	NA	NA	NA	NA	NA
g29606_schisto	NA	NA	NA	NA	NA	NA
g4392_schisto	NA	NA	NA	NA	NA	NA
g11154_ab_initio	NA	NA	NA	NA	NA	NA
g11318_ab_initio	NA	NA	NA	NA	NA	NA
g8009_schisto	NA	NA	NA	NA	NA	NA
g3383_schisto	NA	NA	NA	NA	NA	NA
g8558_schisto	NA	NA	NA	NA	NA	NA
g19211_schisto	NA	NA	NA	NA	NA	NA
g7336_schisto	NA	NA	NA	NA	NA	NA
g118_schisto	NA	NA	NA	NA	NA	NA
g19187_schisto	NA	NA	NA	NA	NA	NA
g2408_schisto	NA	NA	NA	NA	NA	NA
g2552_schisto	NA	NA	NA	NA	NA	NA
g3225_ab_initio	NA	NA	NA	NA	NA	NA
g11056_schisto	NA	NA	NA	NA	NA	NA
g16348_ab_initio	NA	NA	NA	NA	NA	NA
g16342_schisto	NA	NA	NA	NA	NA	NA
g5482_schisto	NA	NA	NA	NA	NA	NA
g7194_schisto	NA	NA	NA	NA	NA	NA
g14718_schisto	NA	NA	NA	NA	NA	NA
g27238_schisto	NA	NA	NA	NA	NA	NA
g20617_ab_initio	NA	NA	NA	NA	NA	NA
g16410_ab_initio	NA	NA	NA	NA	NA	NA
g18791_ab_initio	NA	NA	NA	NA	NA	NA
g19984_ab_initio	NA	NA	NA	NA	NA	NA
g28575_schisto	NA	NA	NA	NA	NA	NA
g26412_schisto	NA	NA	NA	NA	NA	NA
g29149_schisto	NA	NA	NA	NA	NA	NA
g26112_schisto	NA	NA	NA	NA	NA	NA
g14723_ab_initio	NA	NA	NA	NA	NA	NA
g2333_ab_initio	NA	NA	NA	NA	NA	NA
g26273_schisto	NA	NA	NA	NA	NA	NA
g5445_schisto	NA	NA	NA	NA	NA	NA
g2014_schisto	NA	NA	NA	NA	NA	NA
g21567_ab_initio	NA	NA	NA	NA	NA	NA
g1801_schisto	NA	NA	NA	NA	NA	NA
g9992_ab_initio	NA	NA	NA	NA	NA	NA
g3371_ab_initio	NA	NA	NA	NA	NA	NA
g306_schisto	NA	NA	NA	NA	NA	NA
g13406_ab_initio	NA	NA	NA	NA	NA	NA
g28652_schisto	NA	NA	NA	NA	NA	NA
g4286_ab_initio	NA	NA	NA	NA	NA	NA
g14498_ab_initio	NA	NA	NA	NA	NA	NA
g9293_ab_initio	NA	NA	NA	NA	NA	NA
g4534_ab_initio	NA	NA	NA	NA	NA	NA
g30315_schisto	NA	NA	NA	NA	NA	NA
g7009_ab_initio	NA	NA	NA	NA	NA	NA
g12612_ab_initio	NA	NA	NA	NA	NA	NA
g2508_schisto	NA	NA	NA	NA	NA	NA
g24992_schisto	NA	NA	NA	NA	NA	NA
g26365_schisto	NA	NA	NA	NA	NA	NA
g7342_ab_initio	NA	NA	NA	NA	NA	NA
g24887_schisto	NA	NA	NA	NA	NA	NA
g12321_schisto	NA	NA	NA	NA	NA	NA
g4934_ab_initio	NA	NA	NA	NA	NA	NA
g9235_ab_initio	NA	NA	NA	NA	NA	NA
g4544_ab_initio	NA	NA	NA	NA	NA	NA
g27053_schisto	NA	NA	NA	NA	NA	NA
g5824_schisto	NA	NA	NA	NA	NA	NA
g7192_schisto	NA	NA	NA	NA	NA	NA
g6468_schisto	NA	NA	NA	NA	NA	NA
g2054_ab_initio	NA	NA	NA	NA	NA	NA
g6636_schisto	NA	NA	NA	NA	NA	NA
g23850_schisto	NA	NA	NA	NA	NA	NA
g481_ab_initio	NA	NA	NA	NA	NA	NA
g15863_schisto	NA	NA	NA	NA	NA	NA
g23563_schisto	NA	NA	NA	NA	NA	NA
g12181_ab_initio	NA	NA	NA	NA	NA	NA
g19233_schisto	NA	NA	NA	NA	NA	NA
g6835_ab_initio	NA	NA	NA	NA	NA	NA
g17125_ab_initio	NA	NA	NA	NA	NA	NA
g10348_ab_initio	NA	NA	NA	NA	NA	NA
g13477_ab_initio	NA	NA	NA	NA	NA	NA
g1593_ab_initio	NA	NA	NA	NA	NA	NA
g24715_schisto	NA	NA	NA	NA	NA	NA
g7092_ab_initio	NA	NA	NA	NA	NA	NA
g25271_schisto	NA	NA	NA	NA	NA	NA
g27059_schisto	NA	NA	NA	NA	NA	NA
g12692_schisto	NA	NA	NA	NA	NA	NA
g3851_schisto	NA	NA	NA	NA	NA	NA
g7546_ab_initio	NA	NA	NA	NA	NA	NA
g1175_schisto	NA	NA	NA	NA	NA	NA
g6630_ab_initio	NA	NA	NA	NA	NA	NA
g19341_ab_initio	NA	NA	NA	NA	NA	NA
g21543_schisto	NA	NA	NA	NA	NA	NA
g14095_ab_initio	NA	NA	NA	NA	NA	NA
g15916_ab_initio	NA	NA	NA	NA	NA	NA
g12868_schisto	NA	NA	NA	NA	NA	NA
g19887_ab_initio	NA	NA	NA	NA	NA	NA
g6439_schisto	NA	NA	NA	NA	NA	NA
g2707_ab_initio	NA	NA	NA	NA	NA	NA
g21598_schisto	NA	NA	NA	NA	NA	NA
g12354_ab_initio	NA	NA	NA	NA	NA	NA
g28890_schisto	NA	NA	NA	NA	NA	NA
g2381_ab_initio	NA	NA	NA	NA	NA	NA
g4950_ab_initio	NA	NA	NA	NA	NA	NA
g21709_schisto	NA	NA	NA	NA	NA	NA
g1656_ab_initio	NA	NA	NA	NA	NA	NA
g15960_ab_initio	NA	NA	NA	NA	NA	NA
g2167_ab_initio	NA	NA	NA	NA	NA	NA
g7938_ab_initio	NA	NA	NA	NA	NA	NA
g19671_schisto	NA	NA	NA	NA	NA	NA
g3261_ab_initio	NA	NA	NA	NA	NA	NA
g11618_schisto	NA	NA	NA	NA	NA	NA
g25369_schisto	NA	NA	NA	NA	NA	NA
g14471_schisto	NA	NA	NA	NA	NA	NA
g24711_schisto	NA	NA	NA	NA	NA	NA
g2357_schisto	NA	NA	NA	NA	NA	NA
g13494_schisto	NA	NA	NA	NA	NA	NA
g14496_schisto	NA	NA	NA	NA	NA	NA
g22298_schisto	NA	NA	NA	NA	NA	NA
g20751_schisto	NA	NA	NA	NA	NA	NA
g17238_schisto	NA	NA	NA	NA	NA	NA
g9064_ab_initio	NA	NA	NA	NA	NA	NA
g14412_ab_initio	NA	NA	NA	NA	NA	NA
g8332_ab_initio	NA	NA	NA	NA	NA	NA
g16237_schisto	NA	NA	NA	NA	NA	NA
g11605_ab_initio	NA	NA	NA	NA	NA	NA
g18263_ab_initio	NA	NA	NA	NA	NA	NA
g23451_schisto	NA	NA	NA	NA	NA	NA
g26447_schisto	NA	NA	NA	NA	NA	NA
g2293_schisto	NA	NA	NA	NA	NA	NA
g4531_ab_initio	NA	NA	NA	NA	NA	NA
g17003_schisto	NA	NA	NA	NA	NA	NA
g27485_schisto	NA	NA	NA	NA	NA	NA
g25838_schisto	NA	NA	NA	NA	NA	NA
g6999_schisto	NA	NA	NA	NA	NA	NA
g5797_schisto	NA	NA	NA	NA	NA	NA
g18692_schisto	NA	NA	NA	NA	NA	NA
g20982_ab_initio	NA	NA	NA	NA	NA	NA
g2659_schisto	NA	NA	NA	NA	NA	NA
g26390_schisto	NA	NA	NA	NA	NA	NA
g27381_schisto	NA	NA	NA	NA	NA	NA
g20786_ab_initio	NA	NA	NA	NA	NA	NA
g16927_schisto	NA	NA	NA	NA	NA	NA
g2993_ab_initio	NA	NA	NA	NA	NA	NA
g2720_schisto	NA	NA	NA	NA	NA	NA
g8836_schisto	NA	NA	NA	NA	NA	NA
g16533_schisto	NA	NA	NA	NA	NA	NA
g7087_ab_initio	NA	NA	NA	NA	NA	NA
g20144_ab_initio	NA	NA	NA	NA	NA	NA
g12399_schisto	NA	NA	NA	NA	NA	NA
g28160_schisto	NA	NA	NA	NA	NA	NA
g339_schisto	NA	NA	NA	NA	NA	NA
g30008_schisto	NA	NA	NA	NA	NA	NA
g19248_ab_initio	NA	NA	NA	NA	NA	NA
g2602_schisto	NA	NA	NA	NA	NA	NA
g7263_ab_initio	NA	NA	NA	NA	NA	NA
g975_ab_initio	NA	NA	NA	NA	NA	NA
g2850_schisto	NA	NA	NA	NA	NA	NA
g18787_ab_initio	NA	NA	NA	NA	NA	NA
g9678_schisto	NA	NA	NA	NA	NA	NA
g3161_ab_initio	NA	NA	NA	NA	NA	NA
g11671_ab_initio	NA	NA	NA	NA	NA	NA
g5668_ab_initio	NA	NA	NA	NA	NA	NA
g9135_ab_initio	NA	NA	NA	NA	NA	NA
g18599_schisto	NA	NA	NA	NA	NA	NA
g161_ab_initio	NA	NA	NA	NA	NA	NA
g27411_schisto	NA	NA	NA	NA	NA	NA
g532_ab_initio	NA	NA	NA	NA	NA	NA
g10153_ab_initio	NA	NA	NA	NA	NA	NA
g4262_ab_initio	NA	NA	NA	NA	NA	NA
g23632_schisto	NA	NA	NA	NA	NA	NA
g30251_schisto	NA	NA	NA	NA	NA	NA
g7133_schisto	NA	NA	NA	NA	NA	NA
g16460_ab_initio	NA	NA	NA	NA	NA	NA
g16492_ab_initio	NA	NA	NA	NA	NA	NA
g18220_ab_initio	NA	NA	NA	NA	NA	NA
g14455_schisto	NA	NA	NA	NA	NA	NA
g3519_schisto	NA	NA	NA	NA	NA	NA
g21839_ab_initio	NA	NA	NA	NA	NA	NA
g15898_ab_initio	NA	NA	NA	NA	NA	NA
g23899_schisto	NA	NA	NA	NA	NA	NA
g3801_schisto	NA	NA	NA	NA	NA	NA
g1205_schisto	NA	NA	NA	NA	NA	NA
g20041_ab_initio	NA	NA	NA	NA	NA	NA
g13184_ab_initio	NA	NA	NA	NA	NA	NA
g1439_schisto	NA	NA	NA	NA	NA	NA
g13959_ab_initio	NA	NA	NA	NA	NA	NA
g12886_schisto	NA	NA	NA	NA	NA	NA
g26208_schisto	NA	NA	NA	NA	NA	NA
g3779_ab_initio	NA	NA	NA	NA	NA	NA
g8837_ab_initio	NA	NA	NA	NA	NA	NA
g14598_ab_initio	NA	NA	NA	NA	NA	NA
g24205_schisto	NA	NA	NA	NA	NA	NA
g13092_schisto	NA	NA	NA	NA	NA	NA
g19958_ab_initio	NA	NA	NA	NA	NA	NA
g4955_ab_initio	NA	NA	NA	NA	NA	NA
g8431_ab_initio	NA	NA	NA	NA	NA	NA
g14335_ab_initio	NA	NA	NA	NA	NA	NA
g27023_schisto	NA	NA	NA	NA	NA	NA
g2967_ab_initio	NA	NA	NA	NA	NA	NA
g19967_schisto	NA	NA	NA	NA	NA	NA
g13983_schisto	NA	NA	NA	NA	NA	NA
g30068_schisto	NA	NA	NA	NA	NA	NA
g9216_ab_initio	NA	NA	NA	NA	NA	NA
g21148_schisto	NA	NA	NA	NA	NA	NA
g21641_ab_initio	NA	NA	NA	NA	NA	NA
g13479_ab_initio	NA	NA	NA	NA	NA	NA
g3576_ab_initio	NA	NA	NA	NA	NA	NA
g25921_schisto	NA	NA	NA	NA	NA	NA
g22833_schisto	NA	NA	NA	NA	NA	NA
g5976_schisto	NA	NA	NA	NA	NA	NA
g2556_schisto	NA	NA	NA	NA	NA	NA
g17894_schisto	NA	NA	NA	NA	NA	NA
g9170_schisto	NA	NA	NA	NA	NA	NA
g1150_schisto	NA	NA	NA	NA	NA	NA
g14932_ab_initio	NA	NA	NA	NA	NA	NA
g19894_schisto	NA	NA	NA	NA	NA	NA
g177_schisto	NA	NA	NA	NA	NA	NA
g11175_schisto	NA	NA	NA	NA	NA	NA
g7083_ab_initio	NA	NA	NA	NA	NA	NA
g1152_ab_initio	NA	NA	NA	NA	NA	NA
g28001_schisto	NA	NA	NA	NA	NA	NA
g14755_ab_initio	NA	NA	NA	NA	NA	NA
g8090_ab_initio	NA	NA	NA	NA	NA	NA
g21530_schisto	NA	NA	NA	NA	NA	NA
g4328_schisto	NA	NA	NA	NA	NA	NA
g19543_ab_initio	NA	NA	NA	NA	NA	NA
g8655_ab_initio	NA	NA	NA	NA	NA	NA
g11300_schisto	NA	NA	NA	NA	NA	NA
g2803_schisto	NA	NA	NA	NA	NA	NA
g854_ab_initio	NA	NA	NA	NA	NA	NA
g11494_ab_initio	NA	NA	NA	NA	NA	NA
g5619_ab_initio	NA	NA	NA	NA	NA	NA
g1545_ab_initio	NA	NA	NA	NA	NA	NA
g537_ab_initio	NA	NA	NA	NA	NA	NA
g23149_schisto	NA	NA	NA	NA	NA	NA
g8855_ab_initio	NA	NA	NA	NA	NA	NA
g19494_ab_initio	NA	NA	NA	NA	NA	NA
g11171_ab_initio	NA	NA	NA	NA	NA	NA
g24644_schisto	NA	NA	NA	NA	NA	NA
g13883_schisto	NA	NA	NA	NA	NA	NA
g19845_schisto	NA	NA	NA	NA	NA	NA
g11980_ab_initio	NA	NA	NA	NA	NA	NA
g16132_schisto	NA	NA	NA	NA	NA	NA
g30018_schisto	NA	NA	NA	NA	NA	NA
g1880_ab_initio	NA	NA	NA	NA	NA	NA
g6945_schisto	NA	NA	NA	NA	NA	NA
g11421_ab_initio	NA	NA	NA	NA	NA	NA
g228_schisto	NA	NA	NA	NA	NA	NA
g20111_schisto	NA	NA	NA	NA	NA	NA
g7434_schisto	NA	NA	NA	NA	NA	NA
g20851_ab_initio	NA	NA	NA	NA	NA	NA
g26984_schisto	NA	NA	NA	NA	NA	NA
g1711_ab_initio	NA	NA	NA	NA	NA	NA
g20949_ab_initio	NA	NA	NA	NA	NA	NA
g8013_schisto	NA	NA	NA	NA	NA	NA
g695_schisto	NA	NA	NA	NA	NA	NA
g23583_schisto	NA	NA	NA	NA	NA	NA
g9421_ab_initio	NA	NA	NA	NA	NA	NA
g25273_schisto	NA	NA	NA	NA	NA	NA
g24849_schisto	NA	NA	NA	NA	NA	NA
g29306_schisto	NA	NA	NA	NA	NA	NA
g24532_schisto	NA	NA	NA	NA	NA	NA
g776_schisto	NA	NA	NA	NA	NA	NA
g20084_schisto	NA	NA	NA	NA	NA	NA
g965_schisto	NA	NA	NA	NA	NA	NA
g28354_schisto	NA	NA	NA	NA	NA	NA
g4881_schisto	NA	NA	NA	NA	NA	NA
g29828_schisto	NA	NA	NA	NA	NA	NA
g15571_schisto	NA	NA	NA	NA	NA	NA
g2895_schisto	NA	NA	NA	NA	NA	NA
g1897_schisto	NA	NA	NA	NA	NA	NA
g7989_ab_initio	NA	NA	NA	NA	NA	NA
g27617_schisto	NA	NA	NA	NA	NA	NA
g5287_schisto	NA	NA	NA	NA	NA	NA
g11721_schisto	NA	NA	NA	NA	NA	NA
g18605_schisto	NA	NA	NA	NA	NA	NA
g22383_schisto	NA	NA	NA	NA	NA	NA
g10825_ab_initio	NA	NA	NA	NA	NA	NA
g118_ab_initio	NA	NA	NA	NA	NA	NA
g22195_schisto	NA	NA	NA	NA	NA	NA
g833_schisto	NA	NA	NA	NA	NA	NA
g9182_schisto	NA	NA	NA	NA	NA	NA
g27698_schisto	NA	NA	NA	NA	NA	NA
g17537_ab_initio	NA	NA	NA	NA	NA	NA
g15986_schisto	NA	NA	NA	NA	NA	NA
g17207_schisto	NA	NA	NA	NA	NA	NA
g25714_schisto	NA	NA	NA	NA	NA	NA
g25467_schisto	NA	NA	NA	NA	NA	NA
g24516_schisto	NA	NA	NA	NA	NA	NA
g15865_ab_initio	NA	NA	NA	NA	NA	NA
g3883_schisto	NA	NA	NA	NA	NA	NA
g7634_schisto	NA	NA	NA	NA	NA	NA
g1765_ab_initio	NA	NA	NA	NA	NA	NA
g7922_schisto	NA	NA	NA	NA	NA	NA
g1481_ab_initio	NA	NA	NA	NA	NA	NA
g20010_ab_initio	NA	NA	NA	NA	NA	NA
g29774_schisto	NA	NA	NA	NA	NA	NA
g6467_ab_initio	NA	NA	NA	NA	NA	NA
g4994_schisto	NA	NA	NA	NA	NA	NA
g13066_ab_initio	NA	NA	NA	NA	NA	NA
g12795_schisto	NA	NA	NA	NA	NA	NA
g11187_schisto	NA	NA	NA	NA	NA	NA
g10048_schisto	NA	NA	NA	NA	NA	NA
g12140_schisto	NA	NA	NA	NA	NA	NA
g5148_schisto	NA	NA	NA	NA	NA	NA
g25075_schisto	NA	NA	NA	NA	NA	NA
g4037_ab_initio	NA	NA	NA	NA	NA	NA
g5906_schisto	NA	NA	NA	NA	NA	NA
g914_schisto	NA	NA	NA	NA	NA	NA
g20637_schisto	NA	NA	NA	NA	NA	NA
g7260_ab_initio	NA	NA	NA	NA	NA	NA
g15945_schisto	NA	NA	NA	NA	NA	NA
g15921_schisto	NA	NA	NA	NA	NA	NA
g18452_ab_initio	NA	NA	NA	NA	NA	NA
g9179_schisto	NA	NA	NA	NA	NA	NA
g14590_schisto	NA	NA	NA	NA	NA	NA
g11013_schisto	NA	NA	NA	NA	NA	NA
g24667_schisto	NA	NA	NA	NA	NA	NA
g10357_schisto	NA	NA	NA	NA	NA	NA
g9711_schisto	NA	NA	NA	NA	NA	NA
g21975_schisto	NA	NA	NA	NA	NA	NA
g8835_ab_initio	NA	NA	NA	NA	NA	NA
g23622_schisto	NA	NA	NA	NA	NA	NA
g24998_schisto	NA	NA	NA	NA	NA	NA
g14427_schisto	NA	NA	NA	NA	NA	NA
g18803_ab_initio	NA	NA	NA	NA	NA	NA
g6076_ab_initio	NA	NA	NA	NA	NA	NA
g17819_schisto	NA	NA	NA	NA	NA	NA
g25456_schisto	NA	NA	NA	NA	NA	NA
g7678_ab_initio	NA	NA	NA	NA	NA	NA
g3840_schisto	NA	NA	NA	NA	NA	NA
g6357_ab_initio	NA	NA	NA	NA	NA	NA
g29768_schisto	NA	NA	NA	NA	NA	NA
g11201_schisto	NA	NA	NA	NA	NA	NA
g3668_ab_initio	NA	NA	NA	NA	NA	NA
g2663_ab_initio	NA	NA	NA	NA	NA	NA
g11690_schisto	NA	NA	NA	NA	NA	NA
g13303_schisto	NA	NA	NA	NA	NA	NA
g15630_ab_initio	NA	NA	NA	NA	NA	NA
g12475_schisto	NA	NA	NA	NA	NA	NA
g4802_schisto	NA	NA	NA	NA	NA	NA
g12733_ab_initio	NA	NA	NA	NA	NA	NA
g21709_ab_initio	NA	NA	NA	NA	NA	NA
g11652_ab_initio	NA	NA	NA	NA	NA	NA
g1715_schisto	NA	NA	NA	NA	NA	NA
g14995_ab_initio	NA	NA	NA	NA	NA	NA
g22027_schisto	NA	NA	NA	NA	NA	NA
g12609_schisto	NA	NA	NA	NA	NA	NA
g2465_ab_initio	NA	NA	NA	NA	NA	NA
g23957_schisto	NA	NA	NA	NA	NA	NA
g20774_schisto	NA	NA	NA	NA	NA	NA
g28145_schisto	NA	NA	NA	NA	NA	NA
g11756_ab_initio	NA	NA	NA	NA	NA	NA
g19114_ab_initio	NA	NA	NA	NA	NA	NA
g15844_ab_initio	NA	NA	NA	NA	NA	NA
g150_ab_initio	NA	NA	NA	NA	NA	NA
g13128_ab_initio	NA	NA	NA	NA	NA	NA
g2573_schisto	NA	NA	NA	NA	NA	NA
g18315_schisto	NA	NA	NA	NA	NA	NA
g19154_schisto	NA	NA	NA	NA	NA	NA
g13378_ab_initio	NA	NA	NA	NA	NA	NA
g2822_ab_initio	NA	NA	NA	NA	NA	NA
g10937_schisto	NA	NA	NA	NA	NA	NA
g29222_schisto	NA	NA	NA	NA	NA	NA
g6235_schisto	NA	NA	NA	NA	NA	NA
g27668_schisto	NA	NA	NA	NA	NA	NA
g30125_schisto	NA	NA	NA	NA	NA	NA
g2362_schisto	NA	NA	NA	NA	NA	NA
g11064_ab_initio	NA	NA	NA	NA	NA	NA
g29616_schisto	NA	NA	NA	NA	NA	NA
g10694_ab_initio	NA	NA	NA	NA	NA	NA
g6071_schisto	NA	NA	NA	NA	NA	NA
g5738_schisto	NA	NA	NA	NA	NA	NA
g19139_schisto	NA	NA	NA	NA	NA	NA
g4954_schisto	NA	NA	NA	NA	NA	NA
g18789_ab_initio	NA	NA	NA	NA	NA	NA
g16966_schisto	NA	NA	NA	NA	NA	NA
g14468_schisto	NA	NA	NA	NA	NA	NA
g1510_ab_initio	NA	NA	NA	NA	NA	NA
g2247_ab_initio	NA	NA	NA	NA	NA	NA
g10616_schisto	NA	NA	NA	NA	NA	NA
g26951_schisto	NA	NA	NA	NA	NA	NA
g27272_schisto	NA	NA	NA	NA	NA	NA
g10285_ab_initio	NA	NA	NA	NA	NA	NA
g4215_schisto	NA	NA	NA	NA	NA	NA
g12845_ab_initio	NA	NA	NA	NA	NA	NA
g21891_ab_initio	NA	NA	NA	NA	NA	NA
g14087_schisto	NA	NA	NA	NA	NA	NA
g16679_ab_initio	NA	NA	NA	NA	NA	NA
g13553_schisto	NA	NA	NA	NA	NA	NA
g16539_schisto	NA	NA	NA	NA	NA	NA
g18137_schisto	NA	NA	NA	NA	NA	NA
g13501_schisto	NA	NA	NA	NA	NA	NA
g10884_schisto	NA	NA	NA	NA	NA	NA
g24224_schisto	NA	NA	NA	NA	NA	NA
g8697_schisto	NA	NA	NA	NA	NA	NA
g17899_ab_initio	NA	NA	NA	NA	NA	NA
g8015_ab_initio	NA	NA	NA	NA	NA	NA
g24651_schisto	NA	NA	NA	NA	NA	NA
g26407_schisto	NA	NA	NA	NA	NA	NA
g25235_schisto	NA	NA	NA	NA	NA	NA
g16013_schisto	NA	NA	NA	NA	NA	NA
g15387_schisto	NA	NA	NA	NA	NA	NA
g20212_ab_initio	NA	NA	NA	NA	NA	NA
g18468_ab_initio	NA	NA	NA	NA	NA	NA
g18023_schisto	NA	NA	NA	NA	NA	NA
g18807_schisto	NA	NA	NA	NA	NA	NA
g22169_schisto	NA	NA	NA	NA	NA	NA
g12013_schisto	NA	NA	NA	NA	NA	NA
g5524_ab_initio	NA	NA	NA	NA	NA	NA
g18272_schisto	NA	NA	NA	NA	NA	NA
g17756_ab_initio	NA	NA	NA	NA	NA	NA
g10814_schisto	NA	NA	NA	NA	NA	NA
g17884_schisto	NA	NA	NA	NA	NA	NA
g16525_schisto	NA	NA	NA	NA	NA	NA
g21940_ab_initio	NA	NA	NA	NA	NA	NA
g10325_ab_initio	NA	NA	NA	NA	NA	NA
g18580_schisto	NA	NA	NA	NA	NA	NA
g20546_ab_initio	NA	NA	NA	NA	NA	NA
g20607_schisto	NA	NA	NA	NA	NA	NA
g28756_schisto	NA	NA	NA	NA	NA	NA
g13966_schisto	NA	NA	NA	NA	NA	NA
g29036_schisto	NA	NA	NA	NA	NA	NA
g17079_schisto	NA	NA	NA	NA	NA	NA
g9094_ab_initio	NA	NA	NA	NA	NA	NA
g21520_schisto	NA	NA	NA	NA	NA	NA
g8349_schisto	NA	NA	NA	NA	NA	NA
g25113_schisto	NA	NA	NA	NA	NA	NA
g14266_schisto	NA	NA	NA	NA	NA	NA
g13025_schisto	NA	NA	NA	NA	NA	NA
g18685_schisto	NA	NA	NA	NA	NA	NA
g5248_schisto	NA	NA	NA	NA	NA	NA
g585_schisto	NA	NA	NA	NA	NA	NA
g10613_ab_initio	NA	NA	NA	NA	NA	NA
g6496_schisto	NA	NA	NA	NA	NA	NA
g4838_schisto	NA	NA	NA	NA	NA	NA
g3912_ab_initio	NA	NA	NA	NA	NA	NA
g14921_ab_initio	NA	NA	NA	NA	NA	NA
g11430_ab_initio	NA	NA	NA	NA	NA	NA
g21727_schisto	NA	NA	NA	NA	NA	NA
g9087_ab_initio	NA	NA	NA	NA	NA	NA
g15667_ab_initio	NA	NA	NA	NA	NA	NA
g4178_ab_initio	NA	NA	NA	NA	NA	NA
g12252_schisto	NA	NA	NA	NA	NA	NA
g24731_schisto	NA	NA	NA	NA	NA	NA
g20611_schisto	NA	NA	NA	NA	NA	NA
g5978_schisto	NA	NA	NA	NA	NA	NA
g8221_schisto	NA	NA	NA	NA	NA	NA
g3256_ab_initio	NA	NA	NA	NA	NA	NA
g1200_schisto	NA	NA	NA	NA	NA	NA
g24101_schisto	NA	NA	NA	NA	NA	NA
g4419_schisto	NA	NA	NA	NA	NA	NA
g27091_schisto	NA	NA	NA	NA	NA	NA
g8810_ab_initio	NA	NA	NA	NA	NA	NA
g26528_schisto	NA	NA	NA	NA	NA	NA
g4970_schisto	NA	NA	NA	NA	NA	NA
g16352_schisto	NA	NA	NA	NA	NA	NA
g16523_ab_initio	NA	NA	NA	NA	NA	NA
g1139_ab_initio	NA	NA	NA	NA	NA	NA
g8018_ab_initio	NA	NA	NA	NA	NA	NA
g12374_schisto	NA	NA	NA	NA	NA	NA
g12486_schisto	NA	NA	NA	NA	NA	NA
g286_schisto	NA	NA	NA	NA	NA	NA
g18977_ab_initio	NA	NA	NA	NA	NA	NA
g5489_schisto	NA	NA	NA	NA	NA	NA
g3223_schisto	NA	NA	NA	NA	NA	NA
g19288_ab_initio	NA	NA	NA	NA	NA	NA
g11704_schisto	NA	NA	NA	NA	NA	NA
g27213_schisto	NA	NA	NA	NA	NA	NA
g20494_ab_initio	NA	NA	NA	NA	NA	NA
g13867_ab_initio	NA	NA	NA	NA	NA	NA
g20497_schisto	NA	NA	NA	NA	NA	NA
g15149_ab_initio	NA	NA	NA	NA	NA	NA
g12165_ab_initio	NA	NA	NA	NA	NA	NA
g18342_ab_initio	NA	NA	NA	NA	NA	NA
g20815_ab_initio	NA	NA	NA	NA	NA	NA
g10727_schisto	NA	NA	NA	NA	NA	NA
g2668_schisto	NA	NA	NA	NA	NA	NA
g20960_ab_initio	NA	NA	NA	NA	NA	NA
g27323_schisto	NA	NA	NA	NA	NA	NA
g8793_schisto	NA	NA	NA	NA	NA	NA
g9494_ab_initio	NA	NA	NA	NA	NA	NA
g26138_schisto	NA	NA	NA	NA	NA	NA
g9753_ab_initio	NA	NA	NA	NA	NA	NA
g4794_ab_initio	NA	NA	NA	NA	NA	NA
g9429_schisto	NA	NA	NA	NA	NA	NA
g10484_ab_initio	NA	NA	NA	NA	NA	NA
g8584_ab_initio	NA	NA	NA	NA	NA	NA
g8298_schisto	NA	NA	NA	NA	NA	NA
g9569_schisto	NA	NA	NA	NA	NA	NA
g27605_schisto	NA	NA	NA	NA	NA	NA
g10731_ab_initio	NA	NA	NA	NA	NA	NA
g18490_ab_initio	NA	NA	NA	NA	NA	NA
g9223_schisto	NA	NA	NA	NA	NA	NA
g8198_ab_initio	NA	NA	NA	NA	NA	NA
g5829_schisto	NA	NA	NA	NA	NA	NA
g9510_schisto	NA	NA	NA	NA	NA	NA
g10982_ab_initio	NA	NA	NA	NA	NA	NA
g21316_ab_initio	NA	NA	NA	NA	NA	NA
g8436_schisto	NA	NA	NA	NA	NA	NA
g13071_ab_initio	NA	NA	NA	NA	NA	NA
g1952_ab_initio	NA	NA	NA	NA	NA	NA
g93_schisto	NA	NA	NA	NA	NA	NA
g4025_ab_initio	NA	NA	NA	NA	NA	NA
g15821_schisto	NA	NA	NA	NA	NA	NA
g9251_ab_initio	NA	NA	NA	NA	NA	NA
g20686_ab_initio	NA	NA	NA	NA	NA	NA
g10448_schisto	NA	NA	NA	NA	NA	NA
g20772_ab_initio	NA	NA	NA	NA	NA	NA
g6213_schisto	NA	NA	NA	NA	NA	NA
g21610_schisto	NA	NA	NA	NA	NA	NA
g16690_ab_initio	NA	NA	NA	NA	NA	NA
g1021_schisto	NA	NA	NA	NA	NA	NA
g17452_schisto	NA	NA	NA	NA	NA	NA
g723_schisto	NA	NA	NA	NA	NA	NA
g15561_schisto	NA	NA	NA	NA	NA	NA
g7359_schisto	NA	NA	NA	NA	NA	NA
g2778_schisto	NA	NA	NA	NA	NA	NA
g17934_ab_initio	NA	NA	NA	NA	NA	NA
g2968_schisto	NA	NA	NA	NA	NA	NA
g248_schisto	NA	NA	NA	NA	NA	NA
g10873_schisto	NA	NA	NA	NA	NA	NA
g2374_ab_initio	NA	NA	NA	NA	NA	NA
g14593_schisto	NA	NA	NA	NA	NA	NA
g19497_ab_initio	NA	NA	NA	NA	NA	NA
g24383_schisto	NA	NA	NA	NA	NA	NA
g19032_ab_initio	NA	NA	NA	NA	NA	NA
g2466_ab_initio	NA	NA	NA	NA	NA	NA
g18510_schisto	NA	NA	NA	NA	NA	NA
g4554_ab_initio	NA	NA	NA	NA	NA	NA
g13587_ab_initio	NA	NA	NA	NA	NA	NA
g21817_schisto	NA	NA	NA	NA	NA	NA
g12887_schisto	NA	NA	NA	NA	NA	NA
g4489_ab_initio	NA	NA	NA	NA	NA	NA
g7233_ab_initio	NA	NA	NA	NA	NA	NA
g17133_schisto	NA	NA	NA	NA	NA	NA
g28606_schisto	NA	NA	NA	NA	NA	NA
g7441_ab_initio	NA	NA	NA	NA	NA	NA
g14732_ab_initio	NA	NA	NA	NA	NA	NA
g11637_schisto	NA	NA	NA	NA	NA	NA
g7334_schisto	NA	NA	NA	NA	NA	NA
g16116_ab_initio	NA	NA	NA	NA	NA	NA
g1385_ab_initio	NA	NA	NA	NA	NA	NA
g9467_ab_initio	NA	NA	NA	NA	NA	NA
g18399_ab_initio	NA	NA	NA	NA	NA	NA
g23571_schisto	NA	NA	NA	NA	NA	NA
g17428_ab_initio	NA	NA	NA	NA	NA	NA
g16065_schisto	NA	NA	NA	NA	NA	NA
g11919_ab_initio	NA	NA	NA	NA	NA	NA
g22109_schisto	NA	NA	NA	NA	NA	NA
g24559_schisto	NA	NA	NA	NA	NA	NA
g17880_ab_initio	NA	NA	NA	NA	NA	NA
g18672_ab_initio	NA	NA	NA	NA	NA	NA
g4175_schisto	NA	NA	NA	NA	NA	NA
g10327_schisto	NA	NA	NA	NA	NA	NA
g27086_schisto	NA	NA	NA	NA	NA	NA
g8591_ab_initio	NA	NA	NA	NA	NA	NA
g2212_ab_initio	NA	NA	NA	NA	NA	NA
g7777_schisto	NA	NA	NA	NA	NA	NA
g7816_schisto	NA	NA	NA	NA	NA	NA
g15456_schisto	NA	NA	NA	NA	NA	NA
g5048_schisto	NA	NA	NA	NA	NA	NA
g1686_ab_initio	NA	NA	NA	NA	NA	NA
g7204_schisto	NA	NA	NA	NA	NA	NA
g6760_schisto	NA	NA	NA	NA	NA	NA
g18600_ab_initio	NA	NA	NA	NA	NA	NA
g4711_ab_initio	NA	NA	NA	NA	NA	NA
g21647_schisto	NA	NA	NA	NA	NA	NA
g13775_schisto	NA	NA	NA	NA	NA	NA
g3681_ab_initio	NA	NA	NA	NA	NA	NA
g18745_schisto	NA	NA	NA	NA	NA	NA
g13172_schisto	NA	NA	NA	NA	NA	NA
g27653_schisto	NA	NA	NA	NA	NA	NA
g4529_schisto	NA	NA	NA	NA	NA	NA
g18950_schisto	NA	NA	NA	NA	NA	NA
g14956_ab_initio	NA	NA	NA	NA	NA	NA
g5350_schisto	NA	NA	NA	NA	NA	NA
g5673_ab_initio	NA	NA	NA	NA	NA	NA
g2880_ab_initio	NA	NA	NA	NA	NA	NA
g2638_schisto	NA	NA	NA	NA	NA	NA
g22202_schisto	NA	NA	NA	NA	NA	NA
g2426_ab_initio	NA	NA	NA	NA	NA	NA
g7659_schisto	NA	NA	NA	NA	NA	NA
g15500_ab_initio	NA	NA	NA	NA	NA	NA
g751_schisto	NA	NA	NA	NA	NA	NA
g10772_schisto	NA	NA	NA	NA	NA	NA
g1381_schisto	NA	NA	NA	NA	NA	NA
g23965_schisto	NA	NA	NA	NA	NA	NA
g17020_schisto	NA	NA	NA	NA	NA	NA
g2731_ab_initio	NA	NA	NA	NA	NA	NA
g20225_schisto	NA	NA	NA	NA	NA	NA
g995_schisto	NA	NA	NA	NA	NA	NA
g285_schisto	NA	NA	NA	NA	NA	NA
g8566_ab_initio	NA	NA	NA	NA	NA	NA
g517_schisto	NA	NA	NA	NA	NA	NA
g1573_schisto	NA	NA	NA	NA	NA	NA
g17788_ab_initio	NA	NA	NA	NA	NA	NA
g5817_schisto	NA	NA	NA	NA	NA	NA
g7656_schisto	NA	NA	NA	NA	NA	NA
g9210_ab_initio	NA	NA	NA	NA	NA	NA
g7285_ab_initio	NA	NA	NA	NA	NA	NA
g8303_schisto	NA	NA	NA	NA	NA	NA
g24692_schisto	NA	NA	NA	NA	NA	NA
g21686_schisto	NA	NA	NA	NA	NA	NA
g7697_schisto	NA	NA	NA	NA	NA	NA
g276_schisto	NA	NA	NA	NA	NA	NA
g19789_schisto	NA	NA	NA	NA	NA	NA
g29787_schisto	NA	NA	NA	NA	NA	NA
g17874_ab_initio	NA	NA	NA	NA	NA	NA
g19398_ab_initio	NA	NA	NA	NA	NA	NA
g29585_schisto	NA	NA	NA	NA	NA	NA
g5464_ab_initio	NA	NA	NA	NA	NA	NA
g26952_schisto	NA	NA	NA	NA	NA	NA
g13717_schisto	NA	NA	NA	NA	NA	NA
g9448_schisto	NA	NA	NA	NA	NA	NA
g11924_schisto	NA	NA	NA	NA	NA	NA
g23873_schisto	NA	NA	NA	NA	NA	NA
g15499_schisto	NA	NA	NA	NA	NA	NA
g14237_ab_initio	NA	NA	NA	NA	NA	NA
g24948_schisto	NA	NA	NA	NA	NA	NA
g16187_schisto	NA	NA	NA	NA	NA	NA
g21464_ab_initio	NA	NA	NA	NA	NA	NA
g17850_schisto	NA	NA	NA	NA	NA	NA
g4610_schisto	NA	NA	NA	NA	NA	NA
g16591_schisto	NA	NA	NA	NA	NA	NA
g18728_ab_initio	NA	NA	NA	NA	NA	NA
g5899_ab_initio	NA	NA	NA	NA	NA	NA
g4095_ab_initio	NA	NA	NA	NA	NA	NA
g5302_schisto	NA	NA	NA	NA	NA	NA
g4309_ab_initio	NA	NA	NA	NA	NA	NA
g12425_schisto	NA	NA	NA	NA	NA	NA
g1493_schisto	NA	NA	NA	NA	NA	NA
g21487_ab_initio	NA	NA	NA	NA	NA	NA
g15902_ab_initio	NA	NA	NA	NA	NA	NA
g10439_ab_initio	NA	NA	NA	NA	NA	NA
g4452_ab_initio	NA	NA	NA	NA	NA	NA
g6179_schisto	NA	NA	NA	NA	NA	NA
g6763_ab_initio	NA	NA	NA	NA	NA	NA
g22601_schisto	NA	NA	NA	NA	NA	NA
g968_ab_initio	NA	NA	NA	NA	NA	NA
g26496_schisto	NA	NA	NA	NA	NA	NA
g27935_schisto	NA	NA	NA	NA	NA	NA
g27432_schisto	NA	NA	NA	NA	NA	NA
g16725_schisto	NA	NA	NA	NA	NA	NA
g14641_ab_initio	NA	NA	NA	NA	NA	NA
g20696_ab_initio	NA	NA	NA	NA	NA	NA
g15645_schisto	NA	NA	NA	NA	NA	NA
g3276_schisto	NA	NA	NA	NA	NA	NA
g21055_schisto	NA	NA	NA	NA	NA	NA
g6858_ab_initio	NA	NA	NA	NA	NA	NA
g16102_ab_initio	NA	NA	NA	NA	NA	NA
g26224_schisto	NA	NA	NA	NA	NA	NA
g11830_schisto	NA	NA	NA	NA	NA	NA
g25237_schisto	NA	NA	NA	NA	NA	NA
g10743_ab_initio	NA	NA	NA	NA	NA	NA
g29814_schisto	NA	NA	NA	NA	NA	NA
g19617_ab_initio	NA	NA	NA	NA	NA	NA
g17055_schisto	NA	NA	NA	NA	NA	NA
g19283_schisto	NA	NA	NA	NA	NA	NA
g6597_schisto	NA	NA	NA	NA	NA	NA
g17130_schisto	NA	NA	NA	NA	NA	NA
g27350_schisto	NA	NA	NA	NA	NA	NA
g10913_schisto	NA	NA	NA	NA	NA	NA
g2743_schisto	NA	NA	NA	NA	NA	NA
g30059_schisto	NA	NA	NA	NA	NA	NA
g20496_ab_initio	NA	NA	NA	NA	NA	NA
g5083_ab_initio	NA	NA	NA	NA	NA	NA
g23293_schisto	NA	NA	NA	NA	NA	NA
g6121_schisto	NA	NA	NA	NA	NA	NA
g17896_ab_initio	NA	NA	NA	NA	NA	NA
g3748_ab_initio	NA	NA	NA	NA	NA	NA
g13839_schisto	NA	NA	NA	NA	NA	NA
g5811_schisto	NA	NA	NA	NA	NA	NA
g3317_ab_initio	NA	NA	NA	NA	NA	NA
g4942_ab_initio	NA	NA	NA	NA	NA	NA
g19589_ab_initio	NA	NA	NA	NA	NA	NA
g2702_ab_initio	NA	NA	NA	NA	NA	NA
g16911_schisto	NA	NA	NA	NA	NA	NA
g5854_schisto	NA	NA	NA	NA	NA	NA
g19502_schisto	NA	NA	NA	NA	NA	NA
g16703_schisto	NA	NA	NA	NA	NA	NA
g14665_ab_initio	NA	NA	NA	NA	NA	NA
g24000_schisto	NA	NA	NA	NA	NA	NA
g15348_ab_initio	NA	NA	NA	NA	NA	NA
g1194_schisto	NA	NA	NA	NA	NA	NA
g12866_ab_initio	NA	NA	NA	NA	NA	NA
g23298_schisto	NA	NA	NA	NA	NA	NA
g19998_schisto	NA	NA	NA	NA	NA	NA
g20615_schisto	NA	NA	NA	NA	NA	NA
g2523_schisto	NA	NA	NA	NA	NA	NA
g8141_schisto	NA	NA	NA	NA	NA	NA
g18091_schisto	NA	NA	NA	NA	NA	NA
g14777_schisto	NA	NA	NA	NA	NA	NA
g7156_ab_initio	NA	NA	NA	NA	NA	NA
g18271_schisto	NA	NA	NA	NA	NA	NA
g12910_ab_initio	NA	NA	NA	NA	NA	NA
g6887_ab_initio	NA	NA	NA	NA	NA	NA
g13397_schisto	NA	NA	NA	NA	NA	NA
g21902_ab_initio	NA	NA	NA	NA	NA	NA
g8609_ab_initio	NA	NA	NA	NA	NA	NA
g8251_schisto	NA	NA	NA	NA	NA	NA
g8872_ab_initio	NA	NA	NA	NA	NA	NA
g12643_schisto	NA	NA	NA	NA	NA	NA
g6242_schisto	NA	NA	NA	NA	NA	NA
g8296_schisto	NA	NA	NA	NA	NA	NA
g15962_schisto	NA	NA	NA	NA	NA	NA
g19885_schisto	NA	NA	NA	NA	NA	NA
g15444_schisto	NA	NA	NA	NA	NA	NA
g9750_ab_initio	NA	NA	NA	NA	NA	NA
g4775_ab_initio	NA	NA	NA	NA	NA	NA
g3959_ab_initio	NA	NA	NA	NA	NA	NA
g1772_ab_initio	NA	NA	NA	NA	NA	NA
g22879_schisto	NA	NA	NA	NA	NA	NA
g9540_schisto	NA	NA	NA	NA	NA	NA
g6333_ab_initio	NA	NA	NA	NA	NA	NA
g17920_schisto	NA	NA	NA	NA	NA	NA
g19429_schisto	NA	NA	NA	NA	NA	NA
g9068_ab_initio	NA	NA	NA	NA	NA	NA
g10080_schisto	NA	NA	NA	NA	NA	NA
g14462_schisto	NA	NA	NA	NA	NA	NA
g12046_ab_initio	NA	NA	NA	NA	NA	NA
g18632_schisto	NA	NA	NA	NA	NA	NA
g10403_ab_initio	NA	NA	NA	NA	NA	NA
g26578_schisto	NA	NA	NA	NA	NA	NA
g1394_ab_initio	NA	NA	NA	NA	NA	NA
g20632_schisto	NA	NA	NA	NA	NA	NA
g14847_schisto	NA	NA	NA	NA	NA	NA
g2111_schisto	NA	NA	NA	NA	NA	NA
g15190_ab_initio	NA	NA	NA	NA	NA	NA
g27160_schisto	NA	NA	NA	NA	NA	NA
g8180_ab_initio	NA	NA	NA	NA	NA	NA
g16638_ab_initio	NA	NA	NA	NA	NA	NA
g24263_schisto	NA	NA	NA	NA	NA	NA
g19965_schisto	NA	NA	NA	NA	NA	NA
g7819_ab_initio	NA	NA	NA	NA	NA	NA
g11419_ab_initio	NA	NA	NA	NA	NA	NA
g20999_schisto	NA	NA	NA	NA	NA	NA
g6443_schisto	NA	NA	NA	NA	NA	NA
g5992_schisto	NA	NA	NA	NA	NA	NA
g6213_ab_initio	NA	NA	NA	NA	NA	NA
g7455_schisto	NA	NA	NA	NA	NA	NA
g3793_schisto	NA	NA	NA	NA	NA	NA
g26128_schisto	NA	NA	NA	NA	NA	NA
g16959_schisto	NA	NA	NA	NA	NA	NA
g27531_schisto	NA	NA	NA	NA	NA	NA
g14294_ab_initio	NA	NA	NA	NA	NA	NA
g9933_ab_initio	NA	NA	NA	NA	NA	NA
g17363_ab_initio	NA	NA	NA	NA	NA	NA
g20310_schisto	NA	NA	NA	NA	NA	NA
g16559_ab_initio	NA	NA	NA	NA	NA	NA
g6133_schisto	NA	NA	NA	NA	NA	NA
g11980_schisto	NA	NA	NA	NA	NA	NA
g113_schisto	NA	NA	NA	NA	NA	NA
g11228_ab_initio	NA	NA	NA	NA	NA	NA
g16042_schisto	NA	NA	NA	NA	NA	NA
g24268_schisto	NA	NA	NA	NA	NA	NA
g4796_ab_initio	NA	NA	NA	NA	NA	NA
g8041_ab_initio	NA	NA	NA	NA	NA	NA
g15170_schisto	NA	NA	NA	NA	NA	NA
g29720_schisto	NA	NA	NA	NA	NA	NA
g6182_ab_initio	NA	NA	NA	NA	NA	NA
g16337_ab_initio	NA	NA	NA	NA	NA	NA
g10015_schisto	NA	NA	NA	NA	NA	NA
g28112_schisto	NA	NA	NA	NA	NA	NA
g17318_schisto	NA	NA	NA	NA	NA	NA
g20078_ab_initio	NA	NA	NA	NA	NA	NA
g12947_schisto	NA	NA	NA	NA	NA	NA
g10271_ab_initio	NA	NA	NA	NA	NA	NA
g24575_schisto	NA	NA	NA	NA	NA	NA
g18526_schisto	NA	NA	NA	NA	NA	NA
g6412_schisto	NA	NA	NA	NA	NA	NA
g4456_schisto	NA	NA	NA	NA	NA	NA
g16301_schisto	NA	NA	NA	NA	NA	NA
g827_ab_initio	NA	NA	NA	NA	NA	NA
g25067_schisto	NA	NA	NA	NA	NA	NA
g6595_schisto	NA	NA	NA	NA	NA	NA
g4352_schisto	NA	NA	NA	NA	NA	NA
g3375_ab_initio	NA	NA	NA	NA	NA	NA
g17957_ab_initio	NA	NA	NA	NA	NA	NA
g11709_schisto	NA	NA	NA	NA	NA	NA
g13836_ab_initio	NA	NA	NA	NA	NA	NA
g1642_schisto	NA	NA	NA	NA	NA	NA
g13855_ab_initio	NA	NA	NA	NA	NA	NA
g5666_ab_initio	NA	NA	NA	NA	NA	NA
g11431_schisto	NA	NA	NA	NA	NA	NA
g6042_ab_initio	NA	NA	NA	NA	NA	NA
g20411_schisto	NA	NA	NA	NA	NA	NA
g2943_schisto	NA	NA	NA	NA	NA	NA
g25527_schisto	NA	NA	NA	NA	NA	NA
g29468_schisto	NA	NA	NA	NA	NA	NA
g20841_ab_initio	NA	NA	NA	NA	NA	NA
g17618_schisto	NA	NA	NA	NA	NA	NA
g14871_schisto	NA	NA	NA	NA	NA	NA
g6656_schisto	NA	NA	NA	NA	NA	NA
g27980_schisto	NA	NA	NA	NA	NA	NA
g978_schisto	NA	NA	NA	NA	NA	NA
g29494_schisto	NA	NA	NA	NA	NA	NA
g14787_schisto	NA	NA	NA	NA	NA	NA
g14966_schisto	NA	NA	NA	NA	NA	NA
g3576_schisto	NA	NA	NA	NA	NA	NA
g13942_ab_initio	NA	NA	NA	NA	NA	NA
g11943_schisto	NA	NA	NA	NA	NA	NA
g12266_ab_initio	NA	NA	NA	NA	NA	NA
g12736_ab_initio	NA	NA	NA	NA	NA	NA
g6259_schisto	NA	NA	NA	NA	NA	NA
g15269_schisto	NA	NA	NA	NA	NA	NA
g16749_schisto	NA	NA	NA	NA	NA	NA
g25520_schisto	NA	NA	NA	NA	NA	NA
g8382_schisto	NA	NA	NA	NA	NA	NA
g10077_ab_initio	NA	NA	NA	NA	NA	NA
g27734_schisto	NA	NA	NA	NA	NA	NA
g10796_schisto	NA	NA	NA	NA	NA	NA
g25171_schisto	NA	NA	NA	NA	NA	NA
g15271_schisto	NA	NA	NA	NA	NA	NA
g1859_schisto	NA	NA	NA	NA	NA	NA
g5318_schisto	NA	NA	NA	NA	NA	NA
g28349_schisto	NA	NA	NA	NA	NA	NA
g12771_schisto	NA	NA	NA	NA	NA	NA
g1772_schisto	NA	NA	NA	NA	NA	NA
g13866_ab_initio	NA	NA	NA	NA	NA	NA
g15221_schisto	NA	NA	NA	NA	NA	NA
g27319_schisto	NA	NA	NA	NA	NA	NA
g1740_schisto	NA	NA	NA	NA	NA	NA
g13955_schisto	NA	NA	NA	NA	NA	NA
g17164_schisto	NA	NA	NA	NA	NA	NA
g19393_ab_initio	NA	NA	NA	NA	NA	NA
g8809_ab_initio	NA	NA	NA	NA	NA	NA
g18346_ab_initio	NA	NA	NA	NA	NA	NA
g5974_schisto	NA	NA	NA	NA	NA	NA
g397_ab_initio	NA	NA	NA	NA	NA	NA
g17750_schisto	NA	NA	NA	NA	NA	NA
g9349_ab_initio	NA	NA	NA	NA	NA	NA
g2408_ab_initio	NA	NA	NA	NA	NA	NA
g11180_schisto	NA	NA	NA	NA	NA	NA
g17094_ab_initio	NA	NA	NA	NA	NA	NA
g5941_schisto	NA	NA	NA	NA	NA	NA
g16747_ab_initio	NA	NA	NA	NA	NA	NA
g20423_schisto	NA	NA	NA	NA	NA	NA
g13373_ab_initio	NA	NA	NA	NA	NA	NA
g7430_schisto	NA	NA	NA	NA	NA	NA
g7985_ab_initio	NA	NA	NA	NA	NA	NA
g16600_schisto	NA	NA	NA	NA	NA	NA
g17040_schisto	NA	NA	NA	NA	NA	NA
g4653_ab_initio	NA	NA	NA	NA	NA	NA
g26802_schisto	NA	NA	NA	NA	NA	NA
g5027_schisto	NA	NA	NA	NA	NA	NA
g6137_schisto	NA	NA	NA	NA	NA	NA
g18257_schisto	NA	NA	NA	NA	NA	NA
g26966_schisto	NA	NA	NA	NA	NA	NA
g8057_ab_initio	NA	NA	NA	NA	NA	NA
g16219_schisto	NA	NA	NA	NA	NA	NA
g17466_schisto	NA	NA	NA	NA	NA	NA
g98_schisto	NA	NA	NA	NA	NA	NA
g29663_schisto	NA	NA	NA	NA	NA	NA
g2327_schisto	NA	NA	NA	NA	NA	NA
g17693_ab_initio	NA	NA	NA	NA	NA	NA
g23809_schisto	NA	NA	NA	NA	NA	NA
g3093_ab_initio	NA	NA	NA	NA	NA	NA
g4275_ab_initio	NA	NA	NA	NA	NA	NA
g6205_schisto	NA	NA	NA	NA	NA	NA
g26745_schisto	NA	NA	NA	NA	NA	NA
g9686_ab_initio	NA	NA	NA	NA	NA	NA
g12900_schisto	NA	NA	NA	NA	NA	NA
g17199_ab_initio	NA	NA	NA	NA	NA	NA
g29640_schisto	NA	NA	NA	NA	NA	NA
g10225_ab_initio	NA	NA	NA	NA	NA	NA
g10047_schisto	NA	NA	NA	NA	NA	NA
g16132_ab_initio	NA	NA	NA	NA	NA	NA
g25569_schisto	NA	NA	NA	NA	NA	NA
g20771_ab_initio	NA	NA	NA	NA	NA	NA
g10889_schisto	NA	NA	NA	NA	NA	NA
g13774_schisto	NA	NA	NA	NA	NA	NA
g21515_ab_initio	NA	NA	NA	NA	NA	NA
g17404_ab_initio	NA	NA	NA	NA	NA	NA
g16788_schisto	NA	NA	NA	NA	NA	NA
g7735_ab_initio	NA	NA	NA	NA	NA	NA
g1954_ab_initio	NA	NA	NA	NA	NA	NA
g7500_ab_initio	NA	NA	NA	NA	NA	NA
g10741_ab_initio	NA	NA	NA	NA	NA	NA
g29485_schisto	NA	NA	NA	NA	NA	NA
g7537_ab_initio	NA	NA	NA	NA	NA	NA
g10616_ab_initio	NA	NA	NA	NA	NA	NA
g16074_ab_initio	NA	NA	NA	NA	NA	NA
g7350_ab_initio	NA	NA	NA	NA	NA	NA
g19551_ab_initio	NA	NA	NA	NA	NA	NA
g10046_schisto	NA	NA	NA	NA	NA	NA
g12996_schisto	NA	NA	NA	NA	NA	NA
g10186_schisto	NA	NA	NA	NA	NA	NA
g24919_schisto	NA	NA	NA	NA	NA	NA
g15434_schisto	NA	NA	NA	NA	NA	NA
g21491_ab_initio	NA	NA	NA	NA	NA	NA
g28373_schisto	NA	NA	NA	NA	NA	NA
g12826_schisto	NA	NA	NA	NA	NA	NA
g13094_schisto	NA	NA	NA	NA	NA	NA
g17883_schisto	NA	NA	NA	NA	NA	NA
g1436_schisto	NA	NA	NA	NA	NA	NA
g11528_schisto	NA	NA	NA	NA	NA	NA
g18475_ab_initio	NA	NA	NA	NA	NA	NA
g12954_schisto	NA	NA	NA	NA	NA	NA
g3955_schisto	NA	NA	NA	NA	NA	NA
g8206_ab_initio	NA	NA	NA	NA	NA	NA
g163_ab_initio	NA	NA	NA	NA	NA	NA
g22674_schisto	NA	NA	NA	NA	NA	NA
g1414_schisto	NA	NA	NA	NA	NA	NA
g16850_schisto	NA	NA	NA	NA	NA	NA
g2116_schisto	NA	NA	NA	NA	NA	NA
g17051_ab_initio	NA	NA	NA	NA	NA	NA
g14749_schisto	NA	NA	NA	NA	NA	NA
g10095_ab_initio	NA	NA	NA	NA	NA	NA
g18438_ab_initio	NA	NA	NA	NA	NA	NA
g7_ab_initio	NA	NA	NA	NA	NA	NA
g21871_schisto	NA	NA	NA	NA	NA	NA
g9713_ab_initio	NA	NA	NA	NA	NA	NA
g624_ab_initio	NA	NA	NA	NA	NA	NA
g8767_ab_initio	NA	NA	NA	NA	NA	NA
g10564_ab_initio	NA	NA	NA	NA	NA	NA
g23934_schisto	NA	NA	NA	NA	NA	NA
g21426_ab_initio	NA	NA	NA	NA	NA	NA
g13412_ab_initio	NA	NA	NA	NA	NA	NA
g28608_schisto	NA	NA	NA	NA	NA	NA
g14506_ab_initio	NA	NA	NA	NA	NA	NA
g576_ab_initio	NA	NA	NA	NA	NA	NA
g25519_schisto	NA	NA	NA	NA	NA	NA
g14617_schisto	NA	NA	NA	NA	NA	NA
g18981_ab_initio	NA	NA	NA	NA	NA	NA
g8783_schisto	NA	NA	NA	NA	NA	NA
g19039_ab_initio	NA	NA	NA	NA	NA	NA
g1259_schisto	NA	NA	NA	NA	NA	NA
g24260_schisto	NA	NA	NA	NA	NA	NA
g25870_schisto	NA	NA	NA	NA	NA	NA
g13111_schisto	NA	NA	NA	NA	NA	NA
g26092_schisto	NA	NA	NA	NA	NA	NA
g11880_schisto	NA	NA	NA	NA	NA	NA
g27236_schisto	NA	NA	NA	NA	NA	NA
g2854_schisto	NA	NA	NA	NA	NA	NA
g1146_schisto	NA	NA	NA	NA	NA	NA
g15237_ab_initio	NA	NA	NA	NA	NA	NA
g2406_schisto	NA	NA	NA	NA	NA	NA
g13431_ab_initio	NA	NA	NA	NA	NA	NA
g17551_ab_initio	NA	NA	NA	NA	NA	NA
g26586_schisto	NA	NA	NA	NA	NA	NA
g28494_schisto	NA	NA	NA	NA	NA	NA
g996_schisto	NA	NA	NA	NA	NA	NA
g17135_ab_initio	NA	NA	NA	NA	NA	NA
g7444_ab_initio	NA	NA	NA	NA	NA	NA
g4124_schisto	NA	NA	NA	NA	NA	NA
g16077_schisto	NA	NA	NA	NA	NA	NA
g3419_ab_initio	NA	NA	NA	NA	NA	NA
g24392_schisto	NA	NA	NA	NA	NA	NA
g4529_ab_initio	NA	NA	NA	NA	NA	NA
g18713_schisto	NA	NA	NA	NA	NA	NA
g12036_ab_initio	NA	NA	NA	NA	NA	NA
g8288_ab_initio	NA	NA	NA	NA	NA	NA
g11902_ab_initio	NA	NA	NA	NA	NA	NA
g9485_schisto	NA	NA	NA	NA	NA	NA
g10942_ab_initio	NA	NA	NA	NA	NA	NA
g3838_ab_initio	NA	NA	NA	NA	NA	NA
g14631_ab_initio	NA	NA	NA	NA	NA	NA
g9027_schisto	NA	NA	NA	NA	NA	NA
g30071_schisto	NA	NA	NA	NA	NA	NA
g17696_ab_initio	NA	NA	NA	NA	NA	NA
g15826_schisto	NA	NA	NA	NA	NA	NA
g7630_ab_initio	NA	NA	NA	NA	NA	NA
g7251_schisto	NA	NA	NA	NA	NA	NA
g25095_schisto	NA	NA	NA	NA	NA	NA
g19928_schisto	NA	NA	NA	NA	NA	NA
g1404_ab_initio	NA	NA	NA	NA	NA	NA
g1476_schisto	NA	NA	NA	NA	NA	NA
g20379_ab_initio	NA	NA	NA	NA	NA	NA
g6030_schisto	NA	NA	NA	NA	NA	NA
g13071_schisto	NA	NA	NA	NA	NA	NA
g17085_ab_initio	NA	NA	NA	NA	NA	NA
g18631_ab_initio	NA	NA	NA	NA	NA	NA
g3825_ab_initio	NA	NA	NA	NA	NA	NA
g24817_schisto	NA	NA	NA	NA	NA	NA
g23093_schisto	NA	NA	NA	NA	NA	NA
g29049_schisto	NA	NA	NA	NA	NA	NA
g14874_schisto	NA	NA	NA	NA	NA	NA
g26529_schisto	NA	NA	NA	NA	NA	NA
g18790_ab_initio	NA	NA	NA	NA	NA	NA
g10046_ab_initio	NA	NA	NA	NA	NA	NA
g14820_schisto	NA	NA	NA	NA	NA	NA
g20902_schisto	NA	NA	NA	NA	NA	NA
g27574_schisto	NA	NA	NA	NA	NA	NA
g15475_ab_initio	NA	NA	NA	NA	NA	NA
g22468_schisto	NA	NA	NA	NA	NA	NA
g17857_ab_initio	NA	NA	NA	NA	NA	NA
g17586_ab_initio	NA	NA	NA	NA	NA	NA
g2228_schisto	NA	NA	NA	NA	NA	NA
g26290_schisto	NA	NA	NA	NA	NA	NA
g5108_ab_initio	NA	NA	NA	NA	NA	NA
g238_ab_initio	NA	NA	NA	NA	NA	NA
g5655_schisto	NA	NA	NA	NA	NA	NA
g21661_ab_initio	NA	NA	NA	NA	NA	NA
g2373_schisto	NA	NA	NA	NA	NA	NA
g17088_schisto	NA	NA	NA	NA	NA	NA
g7074_schisto	NA	NA	NA	NA	NA	NA
g19406_schisto	NA	NA	NA	NA	NA	NA
g9239_ab_initio	NA	NA	NA	NA	NA	NA
g10890_ab_initio	NA	NA	NA	NA	NA	NA
g6425_schisto	NA	NA	NA	NA	NA	NA
g9618_schisto	NA	NA	NA	NA	NA	NA
g28316_schisto	NA	NA	NA	NA	NA	NA
g20557_ab_initio	NA	NA	NA	NA	NA	NA
g6833_schisto	NA	NA	NA	NA	NA	NA
g12300_ab_initio	NA	NA	NA	NA	NA	NA
g25828_schisto	NA	NA	NA	NA	NA	NA
g19634_schisto	NA	NA	NA	NA	NA	NA
g8243_ab_initio	NA	NA	NA	NA	NA	NA
g14618_ab_initio	NA	NA	NA	NA	NA	NA
g15003_ab_initio	NA	NA	NA	NA	NA	NA
g9535_schisto	NA	NA	NA	NA	NA	NA
g1646_schisto	NA	NA	NA	NA	NA	NA
g11036_ab_initio	NA	NA	NA	NA	NA	NA
g12893_schisto	NA	NA	NA	NA	NA	NA
g14132_ab_initio	NA	NA	NA	NA	NA	NA
g18764_ab_initio	NA	NA	NA	NA	NA	NA
g13061_schisto	NA	NA	NA	NA	NA	NA
g8400_ab_initio	NA	NA	NA	NA	NA	NA
g3140_ab_initio	NA	NA	NA	NA	NA	NA
g2938_schisto	NA	NA	NA	NA	NA	NA
g20974_ab_initio	NA	NA	NA	NA	NA	NA
g1371_ab_initio	NA	NA	NA	NA	NA	NA
g11665_ab_initio	NA	NA	NA	NA	NA	NA
g12118_schisto	NA	NA	NA	NA	NA	NA
g26715_schisto	NA	NA	NA	NA	NA	NA
g27759_schisto	NA	NA	NA	NA	NA	NA
g25761_schisto	NA	NA	NA	NA	NA	NA
g25797_schisto	NA	NA	NA	NA	NA	NA
g5065_schisto	NA	NA	NA	NA	NA	NA
g18890_ab_initio	NA	NA	NA	NA	NA	NA
g14167_schisto	NA	NA	NA	NA	NA	NA
g1453_schisto	NA	NA	NA	NA	NA	NA
g18868_ab_initio	NA	NA	NA	NA	NA	NA
g13893_ab_initio	NA	NA	NA	NA	NA	NA
g1217_schisto	NA	NA	NA	NA	NA	NA
g8248_ab_initio	NA	NA	NA	NA	NA	NA
g1161_schisto	NA	NA	NA	NA	NA	NA
g28858_schisto	NA	NA	NA	NA	NA	NA
g28131_schisto	NA	NA	NA	NA	NA	NA
g7873_schisto	NA	NA	NA	NA	NA	NA
g4261_ab_initio	NA	NA	NA	NA	NA	NA
g7042_schisto	NA	NA	NA	NA	NA	NA
g3462_schisto	NA	NA	NA	NA	NA	NA
g20708_ab_initio	NA	NA	NA	NA	NA	NA
g12052_schisto	NA	NA	NA	NA	NA	NA
g27779_schisto	NA	NA	NA	NA	NA	NA
g5454_ab_initio	NA	NA	NA	NA	NA	NA
g16413_schisto	NA	NA	NA	NA	NA	NA
g19491_schisto	NA	NA	NA	NA	NA	NA
g26446_schisto	NA	NA	NA	NA	NA	NA
g19301_schisto	NA	NA	NA	NA	NA	NA
g14655_ab_initio	NA	NA	NA	NA	NA	NA
g28476_schisto	NA	NA	NA	NA	NA	NA
g1701_schisto	NA	NA	NA	NA	NA	NA
g6262_ab_initio	NA	NA	NA	NA	NA	NA
g24489_schisto	NA	NA	NA	NA	NA	NA
g24890_schisto	NA	NA	NA	NA	NA	NA
g861_ab_initio	NA	NA	NA	NA	NA	NA
g28967_schisto	NA	NA	NA	NA	NA	NA
g13160_schisto	NA	NA	NA	NA	NA	NA
g1797_schisto	NA	NA	NA	NA	NA	NA
g7708_ab_initio	NA	NA	NA	NA	NA	NA
g6048_ab_initio	NA	NA	NA	NA	NA	NA
g2573_ab_initio	NA	NA	NA	NA	NA	NA
g18156_ab_initio	NA	NA	NA	NA	NA	NA
g6136_schisto	NA	NA	NA	NA	NA	NA
g6331_ab_initio	NA	NA	NA	NA	NA	NA
g10883_schisto	NA	NA	NA	NA	NA	NA
g26149_schisto	NA	NA	NA	NA	NA	NA
g4435_ab_initio	NA	NA	NA	NA	NA	NA
g11507_ab_initio	NA	NA	NA	NA	NA	NA
g13337_ab_initio	NA	NA	NA	NA	NA	NA
g1850_schisto	NA	NA	NA	NA	NA	NA
g20907_ab_initio	NA	NA	NA	NA	NA	NA
g14879_schisto	NA	NA	NA	NA	NA	NA
g7059_schisto	NA	NA	NA	NA	NA	NA
g2589_ab_initio	NA	NA	NA	NA	NA	NA
g1113_ab_initio	NA	NA	NA	NA	NA	NA
g16573_schisto	NA	NA	NA	NA	NA	NA
g15006_schisto	NA	NA	NA	NA	NA	NA
g18875_ab_initio	NA	NA	NA	NA	NA	NA
g7048_schisto	NA	NA	NA	NA	NA	NA
g12162_ab_initio	NA	NA	NA	NA	NA	NA
g26855_schisto	NA	NA	NA	NA	NA	NA
g8599_ab_initio	NA	NA	NA	NA	NA	NA
g19546_ab_initio	NA	NA	NA	NA	NA	NA
g3689_ab_initio	NA	NA	NA	NA	NA	NA
g11718_ab_initio	NA	NA	NA	NA	NA	NA
g18254_ab_initio	NA	NA	NA	NA	NA	NA
g10665_ab_initio	NA	NA	NA	NA	NA	NA
g24634_schisto	NA	NA	NA	NA	NA	NA
g23103_schisto	NA	NA	NA	NA	NA	NA
g3117_schisto	NA	NA	NA	NA	NA	NA
g17663_schisto	NA	NA	NA	NA	NA	NA
g8038_schisto	NA	NA	NA	NA	NA	NA
g3319_schisto	NA	NA	NA	NA	NA	NA
g14296_ab_initio	NA	NA	NA	NA	NA	NA
g1657_schisto	NA	NA	NA	NA	NA	NA
g23088_schisto	NA	NA	NA	NA	NA	NA
g25947_schisto	NA	NA	NA	NA	NA	NA
g16401_ab_initio	NA	NA	NA	NA	NA	NA
g23743_schisto	NA	NA	NA	NA	NA	NA
g13586_ab_initio	NA	NA	NA	NA	NA	NA
g25284_schisto	NA	NA	NA	NA	NA	NA
g26071_schisto	NA	NA	NA	NA	NA	NA
g8032_ab_initio	NA	NA	NA	NA	NA	NA
g898_schisto	NA	NA	NA	NA	NA	NA
g28353_schisto	NA	NA	NA	NA	NA	NA
g9545_ab_initio	NA	NA	NA	NA	NA	NA
g8111_ab_initio	NA	NA	NA	NA	NA	NA
g4571_schisto	NA	NA	NA	NA	NA	NA
g20625_ab_initio	NA	NA	NA	NA	NA	NA
g1505_ab_initio	NA	NA	NA	NA	NA	NA
g14338_ab_initio	NA	NA	NA	NA	NA	NA
g4074_schisto	NA	NA	NA	NA	NA	NA
g18253_ab_initio	NA	NA	NA	NA	NA	NA
g28234_schisto	NA	NA	NA	NA	NA	NA
g15492_schisto	NA	NA	NA	NA	NA	NA
g17972_schisto	NA	NA	NA	NA	NA	NA
g20968_ab_initio	NA	NA	NA	NA	NA	NA
g15274_schisto	NA	NA	NA	NA	NA	NA
g25694_schisto	NA	NA	NA	NA	NA	NA
g12302_ab_initio	NA	NA	NA	NA	NA	NA
g9309_ab_initio	NA	NA	NA	NA	NA	NA
g18675_ab_initio	NA	NA	NA	NA	NA	NA
g3452_ab_initio	NA	NA	NA	NA	NA	NA
g20803_schisto	NA	NA	NA	NA	NA	NA
g19741_schisto	NA	NA	NA	NA	NA	NA
g6291_ab_initio	NA	NA	NA	NA	NA	NA
g169_ab_initio	NA	NA	NA	NA	NA	NA
g26661_schisto	NA	NA	NA	NA	NA	NA
g28170_schisto	NA	NA	NA	NA	NA	NA
g4798_schisto	NA	NA	NA	NA	NA	NA
g8268_schisto	NA	NA	NA	NA	NA	NA
g6930_schisto	NA	NA	NA	NA	NA	NA
g11142_schisto	NA	NA	NA	NA	NA	NA
g17728_ab_initio	NA	NA	NA	NA	NA	NA
g19629_schisto	NA	NA	NA	NA	NA	NA
g2884_ab_initio	NA	NA	NA	NA	NA	NA
g18610_schisto	NA	NA	NA	NA	NA	NA
g29723_schisto	NA	NA	NA	NA	NA	NA
g14545_schisto	NA	NA	NA	NA	NA	NA
g17969_ab_initio	NA	NA	NA	NA	NA	NA
g15034_ab_initio	NA	NA	NA	NA	NA	NA
g9366_ab_initio	NA	NA	NA	NA	NA	NA
g7962_schisto	NA	NA	NA	NA	NA	NA
g21826_ab_initio	NA	NA	NA	NA	NA	NA
g20399_schisto	NA	NA	NA	NA	NA	NA
g28920_schisto	NA	NA	NA	NA	NA	NA
g8782_schisto	NA	NA	NA	NA	NA	NA
g9324_ab_initio	NA	NA	NA	NA	NA	NA
g910_schisto	NA	NA	NA	NA	NA	NA
g6211_ab_initio	NA	NA	NA	NA	NA	NA
g29856_schisto	NA	NA	NA	NA	NA	NA
g1188_ab_initio	NA	NA	NA	NA	NA	NA
g20691_schisto	NA	NA	NA	NA	NA	NA
g24959_schisto	NA	NA	NA	NA	NA	NA
g18280_schisto	NA	NA	NA	NA	NA	NA
g6518_schisto	NA	NA	NA	NA	NA	NA
g17224_ab_initio	NA	NA	NA	NA	NA	NA
g14864_ab_initio	NA	NA	NA	NA	NA	NA
g23435_schisto	NA	NA	NA	NA	NA	NA
g4236_ab_initio	NA	NA	NA	NA	NA	NA
g14931_ab_initio	NA	NA	NA	NA	NA	NA
g4405_ab_initio	NA	NA	NA	NA	NA	NA
g3935_ab_initio	NA	NA	NA	NA	NA	NA
g4723_ab_initio	NA	NA	NA	NA	NA	NA
g22627_schisto	NA	NA	NA	NA	NA	NA
g30007_schisto	NA	NA	NA	NA	NA	NA
g18101_ab_initio	NA	NA	NA	NA	NA	NA
g1713_ab_initio	NA	NA	NA	NA	NA	NA
g16883_schisto	NA	NA	NA	NA	NA	NA
g1463_schisto	NA	NA	NA	NA	NA	NA
g1247_ab_initio	NA	NA	NA	NA	NA	NA
g29733_schisto	NA	NA	NA	NA	NA	NA
g2862_ab_initio	NA	NA	NA	NA	NA	NA
g19909_ab_initio	NA	NA	NA	NA	NA	NA
g8318_schisto	NA	NA	NA	NA	NA	NA
g1684_ab_initio	NA	NA	NA	NA	NA	NA
g15181_schisto	NA	NA	NA	NA	NA	NA
g6885_schisto	NA	NA	NA	NA	NA	NA
g22547_schisto	NA	NA	NA	NA	NA	NA
g3488_schisto	NA	NA	NA	NA	NA	NA
g8960_schisto	NA	NA	NA	NA	NA	NA
g54_schisto	NA	NA	NA	NA	NA	NA
g3551_ab_initio	NA	NA	NA	NA	NA	NA
g16543_ab_initio	NA	NA	NA	NA	NA	NA
g26088_schisto	NA	NA	NA	NA	NA	NA
g11150_schisto	NA	NA	NA	NA	NA	NA
g5280_schisto	NA	NA	NA	NA	NA	NA
g12966_ab_initio	NA	NA	NA	NA	NA	NA
g492_ab_initio	NA	NA	NA	NA	NA	NA
g13632_schisto	NA	NA	NA	NA	NA	NA
g7885_ab_initio	NA	NA	NA	NA	NA	NA
g10405_ab_initio	NA	NA	NA	NA	NA	NA
g6220_ab_initio	NA	NA	NA	NA	NA	NA
g14443_schisto	NA	NA	NA	NA	NA	NA
g29364_schisto	NA	NA	NA	NA	NA	NA
g22851_schisto	NA	NA	NA	NA	NA	NA
g30039_schisto	NA	NA	NA	NA	NA	NA
g14228_schisto	NA	NA	NA	NA	NA	NA
g13115_schisto	NA	NA	NA	NA	NA	NA
g20685_schisto	NA	NA	NA	NA	NA	NA
g1062_ab_initio	NA	NA	NA	NA	NA	NA
g2643_ab_initio	NA	NA	NA	NA	NA	NA
g11729_ab_initio	NA	NA	NA	NA	NA	NA
g3621_schisto	NA	NA	NA	NA	NA	NA
g906_schisto	NA	NA	NA	NA	NA	NA
g20625_schisto	NA	NA	NA	NA	NA	NA
g17952_schisto	NA	NA	NA	NA	NA	NA
g10488_ab_initio	NA	NA	NA	NA	NA	NA
g2592_schisto	NA	NA	NA	NA	NA	NA
g23497_schisto	NA	NA	NA	NA	NA	NA
g5528_ab_initio	NA	NA	NA	NA	NA	NA
g3925_schisto	NA	NA	NA	NA	NA	NA
g10888_schisto	NA	NA	NA	NA	NA	NA
g6952_ab_initio	NA	NA	NA	NA	NA	NA
g13959_schisto	NA	NA	NA	NA	NA	NA
g950_schisto	NA	NA	NA	NA	NA	NA
g11056_ab_initio	NA	NA	NA	NA	NA	NA
g8507_schisto	NA	NA	NA	NA	NA	NA
g26343_schisto	NA	NA	NA	NA	NA	NA
g12531_schisto	NA	NA	NA	NA	NA	NA
g2139_ab_initio	NA	NA	NA	NA	NA	NA
g21205_schisto	NA	NA	NA	NA	NA	NA
g28684_schisto	NA	NA	NA	NA	NA	NA
g12619_schisto	NA	NA	NA	NA	NA	NA
g5144_ab_initio	NA	NA	NA	NA	NA	NA
g12066_schisto	NA	NA	NA	NA	NA	NA
g768_schisto	NA	NA	NA	NA	NA	NA
g10436_ab_initio	NA	NA	NA	NA	NA	NA
g9238_schisto	NA	NA	NA	NA	NA	NA
g5612_ab_initio	NA	NA	NA	NA	NA	NA
g1263_schisto	NA	NA	NA	NA	NA	NA
g646_ab_initio	NA	NA	NA	NA	NA	NA
g25560_schisto	NA	NA	NA	NA	NA	NA
g28440_schisto	NA	NA	NA	NA	NA	NA
g19388_ab_initio	NA	NA	NA	NA	NA	NA
g539_schisto	NA	NA	NA	NA	NA	NA
g3770_schisto	NA	NA	NA	NA	NA	NA
g17741_ab_initio	NA	NA	NA	NA	NA	NA
g15904_schisto	NA	NA	NA	NA	NA	NA
g7375_ab_initio	NA	NA	NA	NA	NA	NA
g30289_schisto	NA	NA	NA	NA	NA	NA
g19385_schisto	NA	NA	NA	NA	NA	NA
g8197_ab_initio	NA	NA	NA	NA	NA	NA
g8442_schisto	NA	NA	NA	NA	NA	NA
g17073_schisto	NA	NA	NA	NA	NA	NA
g4853_ab_initio	NA	NA	NA	NA	NA	NA
g4086_ab_initio	NA	NA	NA	NA	NA	NA
g14022_schisto	NA	NA	NA	NA	NA	NA
g12505_schisto	NA	NA	NA	NA	NA	NA
g20861_schisto	NA	NA	NA	NA	NA	NA
g12974_ab_initio	NA	NA	NA	NA	NA	NA
g14144_schisto	NA	NA	NA	NA	NA	NA
g6395_ab_initio	NA	NA	NA	NA	NA	NA
g2453_schisto	NA	NA	NA	NA	NA	NA
g341_schisto	NA	NA	NA	NA	NA	NA
g5558_schisto	NA	NA	NA	NA	NA	NA
g17102_ab_initio	NA	NA	NA	NA	NA	NA
g28501_schisto	NA	NA	NA	NA	NA	NA
g15773_ab_initio	NA	NA	NA	NA	NA	NA
g5597_schisto	NA	NA	NA	NA	NA	NA
g16767_ab_initio	NA	NA	NA	NA	NA	NA
g8664_schisto	NA	NA	NA	NA	NA	NA
g25182_schisto	NA	NA	NA	NA	NA	NA
g10859_schisto	NA	NA	NA	NA	NA	NA
g13176_schisto	NA	NA	NA	NA	NA	NA
g17137_schisto	NA	NA	NA	NA	NA	NA
g11090_ab_initio	NA	NA	NA	NA	NA	NA
g19484_ab_initio	NA	NA	NA	NA	NA	NA
g7052_schisto	NA	NA	NA	NA	NA	NA
g17109_ab_initio	NA	NA	NA	NA	NA	NA
g18417_ab_initio	NA	NA	NA	NA	NA	NA
g689_schisto	NA	NA	NA	NA	NA	NA
g9074_ab_initio	NA	NA	NA	NA	NA	NA
g12212_schisto	NA	NA	NA	NA	NA	NA
g15166_schisto	NA	NA	NA	NA	NA	NA
g56_schisto	NA	NA	NA	NA	NA	NA
g7756_ab_initio	NA	NA	NA	NA	NA	NA
g12461_ab_initio	NA	NA	NA	NA	NA	NA
g28008_schisto	NA	NA	NA	NA	NA	NA
g19518_schisto	NA	NA	NA	NA	NA	NA
g7759_schisto	NA	NA	NA	NA	NA	NA
g21482_schisto	NA	NA	NA	NA	NA	NA
g5691_schisto	NA	NA	NA	NA	NA	NA
g17988_ab_initio	NA	NA	NA	NA	NA	NA
g3841_schisto	NA	NA	NA	NA	NA	NA
g13007_schisto	NA	NA	NA	NA	NA	NA
g25808_schisto	NA	NA	NA	NA	NA	NA
g9941_schisto	NA	NA	NA	NA	NA	NA
g20815_schisto	NA	NA	NA	NA	NA	NA
g13694_schisto	NA	NA	NA	NA	NA	NA
g5552_ab_initio	NA	NA	NA	NA	NA	NA
g10928_schisto	NA	NA	NA	NA	NA	NA
g6785_schisto	NA	NA	NA	NA	NA	NA
g26839_schisto	NA	NA	NA	NA	NA	NA
g11104_schisto	NA	NA	NA	NA	NA	NA
g1541_ab_initio	NA	NA	NA	NA	NA	NA
g19097_schisto	NA	NA	NA	NA	NA	NA
g7872_ab_initio	NA	NA	NA	NA	NA	NA
g26543_schisto	NA	NA	NA	NA	NA	NA
g8096_schisto	NA	NA	NA	NA	NA	NA
g7916_ab_initio	NA	NA	NA	NA	NA	NA
g18653_ab_initio	NA	NA	NA	NA	NA	NA
g21875_schisto	NA	NA	NA	NA	NA	NA
g6349_schisto	NA	NA	NA	NA	NA	NA
g16850_ab_initio	NA	NA	NA	NA	NA	NA
g26223_schisto	NA	NA	NA	NA	NA	NA
g5132_ab_initio	NA	NA	NA	NA	NA	NA
g3037_schisto	NA	NA	NA	NA	NA	NA
g14036_ab_initio	NA	NA	NA	NA	NA	NA
g20089_schisto	NA	NA	NA	NA	NA	NA
g15265_ab_initio	NA	NA	NA	NA	NA	NA
g6087_schisto	NA	NA	NA	NA	NA	NA
g24774_schisto	NA	NA	NA	NA	NA	NA
g19821_schisto	NA	NA	NA	NA	NA	NA
g23738_schisto	NA	NA	NA	NA	NA	NA
g24627_schisto	NA	NA	NA	NA	NA	NA
g18461_ab_initio	NA	NA	NA	NA	NA	NA
g14053_schisto	NA	NA	NA	NA	NA	NA
g8525_ab_initio	NA	NA	NA	NA	NA	NA
g20452_schisto	NA	NA	NA	NA	NA	NA
g3138_schisto	NA	NA	NA	NA	NA	NA
g5605_schisto	NA	NA	NA	NA	NA	NA
g24249_schisto	NA	NA	NA	NA	NA	NA
g6079_schisto	NA	NA	NA	NA	NA	NA
g23361_schisto	NA	NA	NA	NA	NA	NA
g15623_schisto	NA	NA	NA	NA	NA	NA
g626_ab_initio	NA	NA	NA	NA	NA	NA
g654_ab_initio	NA	NA	NA	NA	NA	NA
g2618_ab_initio	NA	NA	NA	NA	NA	NA
g16220_schisto	NA	NA	NA	NA	NA	NA
g12932_ab_initio	NA	NA	NA	NA	NA	NA
g410_schisto	NA	NA	NA	NA	NA	NA
g28689_schisto	NA	NA	NA	NA	NA	NA
g17620_ab_initio	NA	NA	NA	NA	NA	NA
g3811_ab_initio	NA	NA	NA	NA	NA	NA
g11403_schisto	NA	NA	NA	NA	NA	NA
g21434_ab_initio	NA	NA	NA	NA	NA	NA
g27112_schisto	NA	NA	NA	NA	NA	NA
g22052_ab_initio	NA	NA	NA	NA	NA	NA
g15181_ab_initio	NA	NA	NA	NA	NA	NA
g20165_schisto	NA	NA	NA	NA	NA	NA
g13179_schisto	NA	NA	NA	NA	NA	NA
g19552_schisto	NA	NA	NA	NA	NA	NA
g8430_ab_initio	NA	NA	NA	NA	NA	NA
g17158_schisto	NA	NA	NA	NA	NA	NA
g28422_schisto	NA	NA	NA	NA	NA	NA
g4103_ab_initio	NA	NA	NA	NA	NA	NA
g11713_ab_initio	NA	NA	NA	NA	NA	NA
g5690_schisto	NA	NA	NA	NA	NA	NA
g9808_schisto	NA	NA	NA	NA	NA	NA
g24785_schisto	NA	NA	NA	NA	NA	NA
g10196_ab_initio	NA	NA	NA	NA	NA	NA
g22092_schisto	NA	NA	NA	NA	NA	NA
g6392_ab_initio	NA	NA	NA	NA	NA	NA
g24995_schisto	NA	NA	NA	NA	NA	NA
g30108_schisto	NA	NA	NA	NA	NA	NA
g3610_ab_initio	NA	NA	NA	NA	NA	NA
g2867_schisto	NA	NA	NA	NA	NA	NA
g25639_schisto	NA	NA	NA	NA	NA	NA
g4953_schisto	NA	NA	NA	NA	NA	NA
g9265_ab_initio	NA	NA	NA	NA	NA	NA
g20595_ab_initio	NA	NA	NA	NA	NA	NA
g26646_schisto	NA	NA	NA	NA	NA	NA
g20741_ab_initio	NA	NA	NA	NA	NA	NA
g7753_ab_initio	NA	NA	NA	NA	NA	NA
g17634_ab_initio	NA	NA	NA	NA	NA	NA
g17797_ab_initio	NA	NA	NA	NA	NA	NA
g10703_schisto	NA	NA	NA	NA	NA	NA
g8927_schisto	NA	NA	NA	NA	NA	NA
g3685_ab_initio	NA	NA	NA	NA	NA	NA
g26125_schisto	NA	NA	NA	NA	NA	NA
g13954_schisto	NA	NA	NA	NA	NA	NA
g27465_schisto	NA	NA	NA	NA	NA	NA
g19950_schisto	NA	NA	NA	NA	NA	NA
g17974_ab_initio	NA	NA	NA	NA	NA	NA
g14687_ab_initio	NA	NA	NA	NA	NA	NA
g15296_ab_initio	NA	NA	NA	NA	NA	NA
g12894_ab_initio	NA	NA	NA	NA	NA	NA
g28650_schisto	NA	NA	NA	NA	NA	NA
g25783_schisto	NA	NA	NA	NA	NA	NA
g14474_ab_initio	NA	NA	NA	NA	NA	NA
g9740_schisto	NA	NA	NA	NA	NA	NA
g16587_ab_initio	NA	NA	NA	NA	NA	NA
g3358_schisto	NA	NA	NA	NA	NA	NA
g29715_schisto	NA	NA	NA	NA	NA	NA
g17199_schisto	NA	NA	NA	NA	NA	NA
g21734_ab_initio	NA	NA	NA	NA	NA	NA
g19191_schisto	NA	NA	NA	NA	NA	NA
g17433_schisto	NA	NA	NA	NA	NA	NA
g343_ab_initio	NA	NA	NA	NA	NA	NA
g19626_schisto	NA	NA	NA	NA	NA	NA
g8089_ab_initio	NA	NA	NA	NA	NA	NA
g20551_ab_initio	NA	NA	NA	NA	NA	NA
g21764_ab_initio	NA	NA	NA	NA	NA	NA
g5815_ab_initio	NA	NA	NA	NA	NA	NA
g13776_ab_initio	NA	NA	NA	NA	NA	NA
g18654_ab_initio	NA	NA	NA	NA	NA	NA
g16340_schisto	NA	NA	NA	NA	NA	NA
g5468_schisto	NA	NA	NA	NA	NA	NA
g13412_schisto	NA	NA	NA	NA	NA	NA
g21096_ab_initio	NA	NA	NA	NA	NA	NA
g22043_schisto	NA	NA	NA	NA	NA	NA
g11492_schisto	NA	NA	NA	NA	NA	NA
g29182_schisto	NA	NA	NA	NA	NA	NA
g26269_schisto	NA	NA	NA	NA	NA	NA
g23944_schisto	NA	NA	NA	NA	NA	NA
g7397_schisto	NA	NA	NA	NA	NA	NA
g11826_ab_initio	NA	NA	NA	NA	NA	NA
g3246_schisto	NA	NA	NA	NA	NA	NA
g18521_ab_initio	NA	NA	NA	NA	NA	NA
g19442_schisto	NA	NA	NA	NA	NA	NA
g4470_ab_initio	NA	NA	NA	NA	NA	NA
g7483_ab_initio	NA	NA	NA	NA	NA	NA
g6482_schisto	NA	NA	NA	NA	NA	NA
g4427_ab_initio	NA	NA	NA	NA	NA	NA
g15926_ab_initio	NA	NA	NA	NA	NA	NA
g19675_schisto	NA	NA	NA	NA	NA	NA
g23030_schisto	NA	NA	NA	NA	NA	NA
g6632_ab_initio	NA	NA	NA	NA	NA	NA
g12075_schisto	NA	NA	NA	NA	NA	NA
g3765_ab_initio	NA	NA	NA	NA	NA	NA
g16560_schisto	NA	NA	NA	NA	NA	NA
g10227_ab_initio	NA	NA	NA	NA	NA	NA
g29642_schisto	NA	NA	NA	NA	NA	NA
g1895_schisto	NA	NA	NA	NA	NA	NA
g6115_ab_initio	NA	NA	NA	NA	NA	NA
g24761_schisto	NA	NA	NA	NA	NA	NA
g13733_schisto	NA	NA	NA	NA	NA	NA
g25469_schisto	NA	NA	NA	NA	NA	NA
g5852_ab_initio	NA	NA	NA	NA	NA	NA
g29754_schisto	NA	NA	NA	NA	NA	NA
g21765_schisto	NA	NA	NA	NA	NA	NA
g16148_schisto	NA	NA	NA	NA	NA	NA
g12218_schisto	NA	NA	NA	NA	NA	NA
g17953_ab_initio	NA	NA	NA	NA	NA	NA
g9209_schisto	NA	NA	NA	NA	NA	NA
g10279_ab_initio	NA	NA	NA	NA	NA	NA
g1241_schisto	NA	NA	NA	NA	NA	NA
g12191_schisto	NA	NA	NA	NA	NA	NA
g774_schisto	NA	NA	NA	NA	NA	NA
g324_schisto	NA	NA	NA	NA	NA	NA
g20022_ab_initio	NA	NA	NA	NA	NA	NA
g5816_schisto	NA	NA	NA	NA	NA	NA
g14682_schisto	NA	NA	NA	NA	NA	NA
g5683_schisto	NA	NA	NA	NA	NA	NA
g18635_schisto	NA	NA	NA	NA	NA	NA
g28642_schisto	NA	NA	NA	NA	NA	NA
g9389_ab_initio	NA	NA	NA	NA	NA	NA
g15094_schisto	NA	NA	NA	NA	NA	NA
g19734_ab_initio	NA	NA	NA	NA	NA	NA
g5565_schisto	NA	NA	NA	NA	NA	NA
g21809_schisto	NA	NA	NA	NA	NA	NA
g7622_schisto	NA	NA	NA	NA	NA	NA
g12680_schisto	NA	NA	NA	NA	NA	NA
g24629_schisto	NA	NA	NA	NA	NA	NA
g1043_ab_initio	NA	NA	NA	NA	NA	NA
g3217_ab_initio	NA	NA	NA	NA	NA	NA
g10824_schisto	NA	NA	NA	NA	NA	NA
g4594_schisto	NA	NA	NA	NA	NA	NA
g27536_schisto	NA	NA	NA	NA	NA	NA
g22714_schisto	NA	NA	NA	NA	NA	NA
g1055_ab_initio	NA	NA	NA	NA	NA	NA
g1365_schisto	NA	NA	NA	NA	NA	NA
g28250_schisto	NA	NA	NA	NA	NA	NA
g16215_schisto	NA	NA	NA	NA	NA	NA
g13571_ab_initio	NA	NA	NA	NA	NA	NA
g7900_schisto	NA	NA	NA	NA	NA	NA
g7238_ab_initio	NA	NA	NA	NA	NA	NA
g21783_ab_initio	NA	NA	NA	NA	NA	NA
g10966_schisto	NA	NA	NA	NA	NA	NA
g6759_schisto	NA	NA	NA	NA	NA	NA
g17155_schisto	NA	NA	NA	NA	NA	NA
g1587_schisto	NA	NA	NA	NA	NA	NA
g364_schisto	NA	NA	NA	NA	NA	NA
g24291_schisto	NA	NA	NA	NA	NA	NA
g16692_ab_initio	NA	NA	NA	NA	NA	NA
g10996_schisto	NA	NA	NA	NA	NA	NA
g2039_ab_initio	NA	NA	NA	NA	NA	NA
g15848_ab_initio	NA	NA	NA	NA	NA	NA
g7059_ab_initio	NA	NA	NA	NA	NA	NA
g13072_ab_initio	NA	NA	NA	NA	NA	NA
g9962_ab_initio	NA	NA	NA	NA	NA	NA
g4759_ab_initio	NA	NA	NA	NA	NA	NA
g5877_schisto	NA	NA	NA	NA	NA	NA
g27954_schisto	NA	NA	NA	NA	NA	NA
g189_schisto	NA	NA	NA	NA	NA	NA
g810_ab_initio	NA	NA	NA	NA	NA	NA
g15156_ab_initio	NA	NA	NA	NA	NA	NA
g15621_schisto	NA	NA	NA	NA	NA	NA
g17126_ab_initio	NA	NA	NA	NA	NA	NA
g10675_ab_initio	NA	NA	NA	NA	NA	NA
g22005_ab_initio	NA	NA	NA	NA	NA	NA
g1578_ab_initio	NA	NA	NA	NA	NA	NA
g10223_ab_initio	NA	NA	NA	NA	NA	NA
g27550_schisto	NA	NA	NA	NA	NA	NA
g18311_schisto	NA	NA	NA	NA	NA	NA
g8286_schisto	NA	NA	NA	NA	NA	NA
g22986_schisto	NA	NA	NA	NA	NA	NA
g3664_schisto	NA	NA	NA	NA	NA	NA
g3009_ab_initio	NA	NA	NA	NA	NA	NA
g5773_schisto	NA	NA	NA	NA	NA	NA
g4210_ab_initio	NA	NA	NA	NA	NA	NA
g7784_ab_initio	NA	NA	NA	NA	NA	NA
g15310_ab_initio	NA	NA	NA	NA	NA	NA
g156_ab_initio	NA	NA	NA	NA	NA	NA
g14305_schisto	NA	NA	NA	NA	NA	NA
g16681_schisto	NA	NA	NA	NA	NA	NA
g4383_schisto	NA	NA	NA	NA	NA	NA
g29547_schisto	NA	NA	NA	NA	NA	NA
g22489_schisto	NA	NA	NA	NA	NA	NA
g6234_ab_initio	NA	NA	NA	NA	NA	NA
g9511_ab_initio	NA	NA	NA	NA	NA	NA
g1_ab_initio	NA	NA	NA	NA	NA	NA
g20458_ab_initio	NA	NA	NA	NA	NA	NA
g3641_schisto	NA	NA	NA	NA	NA	NA
g14181_schisto	NA	NA	NA	NA	NA	NA
g23261_schisto	NA	NA	NA	NA	NA	NA
g13650_ab_initio	NA	NA	NA	NA	NA	NA
g17967_ab_initio	NA	NA	NA	NA	NA	NA
g20001_ab_initio	NA	NA	NA	NA	NA	NA
g2771_schisto	NA	NA	NA	NA	NA	NA
g3133_schisto	NA	NA	NA	NA	NA	NA
g2961_schisto	NA	NA	NA	NA	NA	NA
g5423_schisto	NA	NA	NA	NA	NA	NA
g11080_ab_initio	NA	NA	NA	NA	NA	NA
g3153_ab_initio	NA	NA	NA	NA	NA	NA
g9245_schisto	NA	NA	NA	NA	NA	NA
g3543_ab_initio	NA	NA	NA	NA	NA	NA
g26327_schisto	NA	NA	NA	NA	NA	NA
g24569_schisto	NA	NA	NA	NA	NA	NA
g5041_schisto	NA	NA	NA	NA	NA	NA
g15573_schisto	NA	NA	NA	NA	NA	NA
g6728_ab_initio	NA	NA	NA	NA	NA	NA
g13606_schisto	NA	NA	NA	NA	NA	NA
g24759_schisto	NA	NA	NA	NA	NA	NA
g618_ab_initio	NA	NA	NA	NA	NA	NA
g3917_ab_initio	NA	NA	NA	NA	NA	NA
g27200_schisto	NA	NA	NA	NA	NA	NA
g5198_ab_initio	NA	NA	NA	NA	NA	NA
g21498_schisto	NA	NA	NA	NA	NA	NA
g18611_schisto	NA	NA	NA	NA	NA	NA
g13436_ab_initio	NA	NA	NA	NA	NA	NA
g2316_schisto	NA	NA	NA	NA	NA	NA
g6057_ab_initio	NA	NA	NA	NA	NA	NA
g19455_ab_initio	NA	NA	NA	NA	NA	NA
g17563_ab_initio	NA	NA	NA	NA	NA	NA
g20432_ab_initio	NA	NA	NA	NA	NA	NA
g20675_ab_initio	NA	NA	NA	NA	NA	NA
g20779_schisto	NA	NA	NA	NA	NA	NA
g14929_schisto	NA	NA	NA	NA	NA	NA
g23878_schisto	NA	NA	NA	NA	NA	NA
g14086_ab_initio	NA	NA	NA	NA	NA	NA
g26318_schisto	NA	NA	NA	NA	NA	NA
g8008_ab_initio	NA	NA	NA	NA	NA	NA
g1886_ab_initio	NA	NA	NA	NA	NA	NA
g6020_schisto	NA	NA	NA	NA	NA	NA
g21021_schisto	NA	NA	NA	NA	NA	NA
g1225_ab_initio	NA	NA	NA	NA	NA	NA
g21297_schisto	NA	NA	NA	NA	NA	NA
g1437_schisto	NA	NA	NA	NA	NA	NA
g17901_ab_initio	NA	NA	NA	NA	NA	NA
g2209_schisto	NA	NA	NA	NA	NA	NA
g11246_schisto	NA	NA	NA	NA	NA	NA
g10189_schisto	NA	NA	NA	NA	NA	NA
g14165_schisto	NA	NA	NA	NA	NA	NA
g13066_schisto	NA	NA	NA	NA	NA	NA
g17592_ab_initio	NA	NA	NA	NA	NA	NA
g7153_ab_initio	NA	NA	NA	NA	NA	NA
g11858_ab_initio	NA	NA	NA	NA	NA	NA
g27140_schisto	NA	NA	NA	NA	NA	NA
g1525_ab_initio	NA	NA	NA	NA	NA	NA
g7934_ab_initio	NA	NA	NA	NA	NA	NA
g30041_schisto	NA	NA	NA	NA	NA	NA
g800_schisto	NA	NA	NA	NA	NA	NA
g11018_schisto	NA	NA	NA	NA	NA	NA
g26601_schisto	NA	NA	NA	NA	NA	NA
g29202_schisto	NA	NA	NA	NA	NA	NA
g8226_schisto	NA	NA	NA	NA	NA	NA
g419_schisto	NA	NA	NA	NA	NA	NA
g20613_schisto	NA	NA	NA	NA	NA	NA
g10114_ab_initio	NA	NA	NA	NA	NA	NA
g8129_schisto	NA	NA	NA	NA	NA	NA
g20179_schisto	NA	NA	NA	NA	NA	NA
g2565_ab_initio	NA	NA	NA	NA	NA	NA
g19600_schisto	NA	NA	NA	NA	NA	NA
g4705_schisto	NA	NA	NA	NA	NA	NA
g13386_ab_initio	NA	NA	NA	NA	NA	NA
g23824_schisto	NA	NA	NA	NA	NA	NA
g15727_ab_initio	NA	NA	NA	NA	NA	NA
g22392_schisto	NA	NA	NA	NA	NA	NA
g5831_schisto	NA	NA	NA	NA	NA	NA
g24506_schisto	NA	NA	NA	NA	NA	NA
g27469_schisto	NA	NA	NA	NA	NA	NA
g15431_schisto	NA	NA	NA	NA	NA	NA
g8552_schisto	NA	NA	NA	NA	NA	NA
g9362_ab_initio	NA	NA	NA	NA	NA	NA
g24230_schisto	NA	NA	NA	NA	NA	NA
g27080_schisto	NA	NA	NA	NA	NA	NA
g1102_ab_initio	NA	NA	NA	NA	NA	NA
g15807_ab_initio	NA	NA	NA	NA	NA	NA
g6931_ab_initio	NA	NA	NA	NA	NA	NA
g4347_ab_initio	NA	NA	NA	NA	NA	NA
g3725_schisto	NA	NA	NA	NA	NA	NA
g21353_schisto	NA	NA	NA	NA	NA	NA
g16505_ab_initio	NA	NA	NA	NA	NA	NA
g11932_ab_initio	NA	NA	NA	NA	NA	NA
g10918_schisto	NA	NA	NA	NA	NA	NA
g15036_schisto	NA	NA	NA	NA	NA	NA
g11465_ab_initio	NA	NA	NA	NA	NA	NA
g30270_schisto	NA	NA	NA	NA	NA	NA
g11994_ab_initio	NA	NA	NA	NA	NA	NA
g16759_schisto	NA	NA	NA	NA	NA	NA
g20628_ab_initio	NA	NA	NA	NA	NA	NA
g644_schisto	NA	NA	NA	NA	NA	NA
g6839_ab_initio	NA	NA	NA	NA	NA	NA
g10798_ab_initio	NA	NA	NA	NA	NA	NA
g29078_schisto	NA	NA	NA	NA	NA	NA
g10809_schisto	NA	NA	NA	NA	NA	NA
g27135_schisto	NA	NA	NA	NA	NA	NA
g10342_schisto	NA	NA	NA	NA	NA	NA
g12969_schisto	NA	NA	NA	NA	NA	NA
g17791_schisto	NA	NA	NA	NA	NA	NA
g29313_schisto	NA	NA	NA	NA	NA	NA
g4988_schisto	NA	NA	NA	NA	NA	NA
g5762_schisto	NA	NA	NA	NA	NA	NA
g19363_ab_initio	NA	NA	NA	NA	NA	NA
g11028_schisto	NA	NA	NA	NA	NA	NA
g6958_schisto	NA	NA	NA	NA	NA	NA
g10206_ab_initio	NA	NA	NA	NA	NA	NA
g146_ab_initio	NA	NA	NA	NA	NA	NA
g14256_ab_initio	NA	NA	NA	NA	NA	NA
g10023_schisto	NA	NA	NA	NA	NA	NA
g29330_schisto	NA	NA	NA	NA	NA	NA
g25840_schisto	NA	NA	NA	NA	NA	NA
g16023_ab_initio	NA	NA	NA	NA	NA	NA
g6427_ab_initio	NA	NA	NA	NA	NA	NA
g13634_schisto	NA	NA	NA	NA	NA	NA
g19187_ab_initio	NA	NA	NA	NA	NA	NA
g8035_ab_initio	NA	NA	NA	NA	NA	NA
g7097_ab_initio	NA	NA	NA	NA	NA	NA
g9834_schisto	NA	NA	NA	NA	NA	NA
g17236_ab_initio	NA	NA	NA	NA	NA	NA
g29110_schisto	NA	NA	NA	NA	NA	NA
g6609_ab_initio	NA	NA	NA	NA	NA	NA
g21548_schisto	NA	NA	NA	NA	NA	NA
g17305_schisto	NA	NA	NA	NA	NA	NA
g16954_schisto	NA	NA	NA	NA	NA	NA
g3115_ab_initio	NA	NA	NA	NA	NA	NA
g8397_schisto	NA	NA	NA	NA	NA	NA
g14967_schisto	NA	NA	NA	NA	NA	NA
g21970_ab_initio	NA	NA	NA	NA	NA	NA
g14429_schisto	NA	NA	NA	NA	NA	NA
g16157_schisto	NA	NA	NA	NA	NA	NA
g5727_schisto	NA	NA	NA	NA	NA	NA
g2358_ab_initio	NA	NA	NA	NA	NA	NA
g25924_schisto	NA	NA	NA	NA	NA	NA
g4531_schisto	NA	NA	NA	NA	NA	NA
g21284_schisto	NA	NA	NA	NA	NA	NA
g792_ab_initio	NA	NA	NA	NA	NA	NA
g18714_schisto	NA	NA	NA	NA	NA	NA
g2812_ab_initio	NA	NA	NA	NA	NA	NA
g3170_ab_initio	NA	NA	NA	NA	NA	NA
g19552_ab_initio	NA	NA	NA	NA	NA	NA
g24324_schisto	NA	NA	NA	NA	NA	NA
g29705_schisto	NA	NA	NA	NA	NA	NA
g14983_schisto	NA	NA	NA	NA	NA	NA
g15167_schisto	NA	NA	NA	NA	NA	NA
g20140_schisto	NA	NA	NA	NA	NA	NA
g29320_schisto	NA	NA	NA	NA	NA	NA
g12069_ab_initio	NA	NA	NA	NA	NA	NA
g4726_ab_initio	NA	NA	NA	NA	NA	NA
g19298_schisto	NA	NA	NA	NA	NA	NA
g1731_ab_initio	NA	NA	NA	NA	NA	NA
g22800_schisto	NA	NA	NA	NA	NA	NA
g1939_schisto	NA	NA	NA	NA	NA	NA
g28539_schisto	NA	NA	NA	NA	NA	NA
g17485_ab_initio	NA	NA	NA	NA	NA	NA
g14764_ab_initio	NA	NA	NA	NA	NA	NA
g11899_ab_initio	NA	NA	NA	NA	NA	NA
g28301_schisto	NA	NA	NA	NA	NA	NA
g19733_schisto	NA	NA	NA	NA	NA	NA
g17504_ab_initio	NA	NA	NA	NA	NA	NA
g21896_ab_initio	NA	NA	NA	NA	NA	NA
g7632_ab_initio	NA	NA	NA	NA	NA	NA
g27936_schisto	NA	NA	NA	NA	NA	NA
g14381_ab_initio	NA	NA	NA	NA	NA	NA
g1666_ab_initio	NA	NA	NA	NA	NA	NA
g12746_ab_initio	NA	NA	NA	NA	NA	NA
g6130_ab_initio	NA	NA	NA	NA	NA	NA
g7322_schisto	NA	NA	NA	NA	NA	NA
g23453_schisto	NA	NA	NA	NA	NA	NA
g14472_ab_initio	NA	NA	NA	NA	NA	NA
g6974_schisto	NA	NA	NA	NA	NA	NA
g20553_ab_initio	NA	NA	NA	NA	NA	NA
g18406_ab_initio	NA	NA	NA	NA	NA	NA
g8907_ab_initio	NA	NA	NA	NA	NA	NA
g7236_ab_initio	NA	NA	NA	NA	NA	NA
g5055_ab_initio	NA	NA	NA	NA	NA	NA
g7394_schisto	NA	NA	NA	NA	NA	NA
g25120_schisto	NA	NA	NA	NA	NA	NA
g16339_schisto	NA	NA	NA	NA	NA	NA
g3995_ab_initio	NA	NA	NA	NA	NA	NA
g6410_ab_initio	NA	NA	NA	NA	NA	NA
g1928_ab_initio	NA	NA	NA	NA	NA	NA
g19742_schisto	NA	NA	NA	NA	NA	NA
g363_ab_initio	NA	NA	NA	NA	NA	NA
g693_ab_initio	NA	NA	NA	NA	NA	NA
g14061_schisto	NA	NA	NA	NA	NA	NA
g2242_ab_initio	NA	NA	NA	NA	NA	NA
g3269_schisto	NA	NA	NA	NA	NA	NA
g18720_schisto	NA	NA	NA	NA	NA	NA
g12756_schisto	NA	NA	NA	NA	NA	NA
g16097_schisto	NA	NA	NA	NA	NA	NA
g9878_schisto	NA	NA	NA	NA	NA	NA
g21988_schisto	NA	NA	NA	NA	NA	NA
g12199_ab_initio	NA	NA	NA	NA	NA	NA
g19653_ab_initio	NA	NA	NA	NA	NA	NA
g29094_schisto	NA	NA	NA	NA	NA	NA
g25242_schisto	NA	NA	NA	NA	NA	NA
g3458_schisto	NA	NA	NA	NA	NA	NA
g3160_ab_initio	NA	NA	NA	NA	NA	NA
g21836_schisto	NA	NA	NA	NA	NA	NA
g13995_schisto	NA	NA	NA	NA	NA	NA
g10967_schisto	NA	NA	NA	NA	NA	NA
g9297_ab_initio	NA	NA	NA	NA	NA	NA
g7106_ab_initio	NA	NA	NA	NA	NA	NA
g11359_schisto	NA	NA	NA	NA	NA	NA
g5926_ab_initio	NA	NA	NA	NA	NA	NA
g8682_ab_initio	NA	NA	NA	NA	NA	NA
g21270_schisto	NA	NA	NA	NA	NA	NA
g3921_schisto	NA	NA	NA	NA	NA	NA
g7104_schisto	NA	NA	NA	NA	NA	NA
g8880_schisto	NA	NA	NA	NA	NA	NA
g9910_ab_initio	NA	NA	NA	NA	NA	NA
g13578_schisto	NA	NA	NA	NA	NA	NA
g13771_ab_initio	NA	NA	NA	NA	NA	NA
g507_ab_initio	NA	NA	NA	NA	NA	NA
g9473_schisto	NA	NA	NA	NA	NA	NA
g3992_schisto	NA	NA	NA	NA	NA	NA
g13353_schisto	NA	NA	NA	NA	NA	NA
g10383_schisto	NA	NA	NA	NA	NA	NA
g2449_schisto	NA	NA	NA	NA	NA	NA
g7355_schisto	NA	NA	NA	NA	NA	NA
g19644_schisto	NA	NA	NA	NA	NA	NA
g7283_ab_initio	NA	NA	NA	NA	NA	NA
g22131_schisto	NA	NA	NA	NA	NA	NA
g28252_schisto	NA	NA	NA	NA	NA	NA
g6509_ab_initio	NA	NA	NA	NA	NA	NA
g29983_schisto	NA	NA	NA	NA	NA	NA
g1374_schisto	NA	NA	NA	NA	NA	NA
g8969_schisto	NA	NA	NA	NA	NA	NA
g1721_schisto	NA	NA	NA	NA	NA	NA
g1669_ab_initio	NA	NA	NA	NA	NA	NA
g15372_schisto	NA	NA	NA	NA	NA	NA
g5910_schisto	NA	NA	NA	NA	NA	NA
g9827_schisto	NA	NA	NA	NA	NA	NA
g12653_schisto	NA	NA	NA	NA	NA	NA
g16816_schisto	NA	NA	NA	NA	NA	NA
g7425_ab_initio	NA	NA	NA	NA	NA	NA
g10094_ab_initio	NA	NA	NA	NA	NA	NA
g17787_ab_initio	NA	NA	NA	NA	NA	NA
g13871_schisto	NA	NA	NA	NA	NA	NA
g19259_ab_initio	NA	NA	NA	NA	NA	NA
g3799_schisto	NA	NA	NA	NA	NA	NA
g15929_schisto	NA	NA	NA	NA	NA	NA
g1261_schisto	NA	NA	NA	NA	NA	NA
g14337_ab_initio	NA	NA	NA	NA	NA	NA
g25380_schisto	NA	NA	NA	NA	NA	NA
g10529_ab_initio	NA	NA	NA	NA	NA	NA
g15774_schisto	NA	NA	NA	NA	NA	NA
g12317_schisto	NA	NA	NA	NA	NA	NA
g25945_schisto	NA	NA	NA	NA	NA	NA
g2415_schisto	NA	NA	NA	NA	NA	NA
g3377_schisto	NA	NA	NA	NA	NA	NA
g14803_schisto	NA	NA	NA	NA	NA	NA
g13726_schisto	NA	NA	NA	NA	NA	NA
g19728_schisto	NA	NA	NA	NA	NA	NA
g22641_schisto	NA	NA	NA	NA	NA	NA
g14808_ab_initio	NA	NA	NA	NA	NA	NA
g7462_schisto	NA	NA	NA	NA	NA	NA
g20572_schisto	NA	NA	NA	NA	NA	NA
g6427_schisto	NA	NA	NA	NA	NA	NA
g17054_schisto	NA	NA	NA	NA	NA	NA
g11594_ab_initio	NA	NA	NA	NA	NA	NA
g20476_schisto	NA	NA	NA	NA	NA	NA
g7082_ab_initio	NA	NA	NA	NA	NA	NA
g3854_schisto	NA	NA	NA	NA	NA	NA
g10370_schisto	NA	NA	NA	NA	NA	NA
g3456_ab_initio	NA	NA	NA	NA	NA	NA
g55_schisto	NA	NA	NA	NA	NA	NA
g24661_schisto	NA	NA	NA	NA	NA	NA
g10575_ab_initio	NA	NA	NA	NA	NA	NA
g25738_schisto	NA	NA	NA	NA	NA	NA
g6333_schisto	NA	NA	NA	NA	NA	NA
g7621_schisto	NA	NA	NA	NA	NA	NA
g20080_ab_initio	NA	NA	NA	NA	NA	NA
g7927_ab_initio	NA	NA	NA	NA	NA	NA
g21144_ab_initio	NA	NA	NA	NA	NA	NA
g8840_ab_initio	NA	NA	NA	NA	NA	NA
g23319_schisto	NA	NA	NA	NA	NA	NA
g10872_schisto	NA	NA	NA	NA	NA	NA
g20938_schisto	NA	NA	NA	NA	NA	NA
g15938_ab_initio	NA	NA	NA	NA	NA	NA
g1967_schisto	NA	NA	NA	NA	NA	NA
g20456_ab_initio	NA	NA	NA	NA	NA	NA
g13387_ab_initio	NA	NA	NA	NA	NA	NA
g28657_schisto	NA	NA	NA	NA	NA	NA
g12770_ab_initio	NA	NA	NA	NA	NA	NA
g16096_schisto	NA	NA	NA	NA	NA	NA
g6374_ab_initio	NA	NA	NA	NA	NA	NA
g18972_ab_initio	NA	NA	NA	NA	NA	NA
g17966_schisto	NA	NA	NA	NA	NA	NA
g923_schisto	NA	NA	NA	NA	NA	NA
g9908_schisto	NA	NA	NA	NA	NA	NA
g13581_ab_initio	NA	NA	NA	NA	NA	NA
g17910_schisto	NA	NA	NA	NA	NA	NA
g6746_ab_initio	NA	NA	NA	NA	NA	NA
g4638_ab_initio	NA	NA	NA	NA	NA	NA
g28380_schisto	NA	NA	NA	NA	NA	NA
g3827_ab_initio	NA	NA	NA	NA	NA	NA
g10628_ab_initio	NA	NA	NA	NA	NA	NA
g8353_ab_initio	NA	NA	NA	NA	NA	NA
g4026_schisto	NA	NA	NA	NA	NA	NA
g12130_ab_initio	NA	NA	NA	NA	NA	NA
g15127_schisto	NA	NA	NA	NA	NA	NA
g29797_schisto	NA	NA	NA	NA	NA	NA
g8788_ab_initio	NA	NA	NA	NA	NA	NA
g23442_schisto	NA	NA	NA	NA	NA	NA
g13122_ab_initio	NA	NA	NA	NA	NA	NA
g2072_schisto	NA	NA	NA	NA	NA	NA
g11500_ab_initio	NA	NA	NA	NA	NA	NA
g19158_ab_initio	NA	NA	NA	NA	NA	NA
g15687_schisto	NA	NA	NA	NA	NA	NA
g19701_ab_initio	NA	NA	NA	NA	NA	NA
g5133_ab_initio	NA	NA	NA	NA	NA	NA
g11992_ab_initio	NA	NA	NA	NA	NA	NA
g3360_ab_initio	NA	NA	NA	NA	NA	NA
g23273_schisto	NA	NA	NA	NA	NA	NA
g15802_schisto	NA	NA	NA	NA	NA	NA
g20617_schisto	NA	NA	NA	NA	NA	NA
g8049_schisto	NA	NA	NA	NA	NA	NA
g23798_schisto	NA	NA	NA	NA	NA	NA
g14042_schisto	NA	NA	NA	NA	NA	NA
g3487_ab_initio	NA	NA	NA	NA	NA	NA
g8314_schisto	NA	NA	NA	NA	NA	NA
g6174_schisto	NA	NA	NA	NA	NA	NA
g28372_schisto	NA	NA	NA	NA	NA	NA
g17104_schisto	NA	NA	NA	NA	NA	NA
g16107_schisto	NA	NA	NA	NA	NA	NA
g13228_schisto	NA	NA	NA	NA	NA	NA
g15648_schisto	NA	NA	NA	NA	NA	NA
g7267_ab_initio	NA	NA	NA	NA	NA	NA
g11957_ab_initio	NA	NA	NA	NA	NA	NA
g8121_ab_initio	NA	NA	NA	NA	NA	NA
g4325_ab_initio	NA	NA	NA	NA	NA	NA
g14500_schisto	NA	NA	NA	NA	NA	NA
g17867_schisto	NA	NA	NA	NA	NA	NA
g7770_schisto	NA	NA	NA	NA	NA	NA
g10576_schisto	NA	NA	NA	NA	NA	NA
g2658_schisto	NA	NA	NA	NA	NA	NA
g12204_schisto	NA	NA	NA	NA	NA	NA
g20388_ab_initio	NA	NA	NA	NA	NA	NA
g8601_ab_initio	NA	NA	NA	NA	NA	NA
g10004_schisto	NA	NA	NA	NA	NA	NA
g23450_schisto	NA	NA	NA	NA	NA	NA
g2633_ab_initio	NA	NA	NA	NA	NA	NA
g23170_schisto	NA	NA	NA	NA	NA	NA
g6369_schisto	NA	NA	NA	NA	NA	NA
g8681_schisto	NA	NA	NA	NA	NA	NA
g16828_ab_initio	NA	NA	NA	NA	NA	NA
g22438_schisto	NA	NA	NA	NA	NA	NA
g18931_schisto	NA	NA	NA	NA	NA	NA
g8615_ab_initio	NA	NA	NA	NA	NA	NA
g12716_ab_initio	NA	NA	NA	NA	NA	NA
g16581_ab_initio	NA	NA	NA	NA	NA	NA
g2940_ab_initio	NA	NA	NA	NA	NA	NA
g7160_schisto	NA	NA	NA	NA	NA	NA
g27105_schisto	NA	NA	NA	NA	NA	NA
g26551_schisto	NA	NA	NA	NA	NA	NA
g7255_ab_initio	NA	NA	NA	NA	NA	NA
g12045_schisto	NA	NA	NA	NA	NA	NA
g3663_ab_initio	NA	NA	NA	NA	NA	NA
g4816_ab_initio	NA	NA	NA	NA	NA	NA
g5233_ab_initio	NA	NA	NA	NA	NA	NA
g21765_ab_initio	NA	NA	NA	NA	NA	NA
g21057_ab_initio	NA	NA	NA	NA	NA	NA
g21234_ab_initio	NA	NA	NA	NA	NA	NA
g19638_ab_initio	NA	NA	NA	NA	NA	NA
g13410_schisto	NA	NA	NA	NA	NA	NA
g16642_schisto	NA	NA	NA	NA	NA	NA
g456_schisto	NA	NA	NA	NA	NA	NA
g14927_ab_initio	NA	NA	NA	NA	NA	NA
g6171_ab_initio	NA	NA	NA	NA	NA	NA
g25960_schisto	NA	NA	NA	NA	NA	NA
g2196_schisto	NA	NA	NA	NA	NA	NA
g4643_schisto	NA	NA	NA	NA	NA	NA
g16976_schisto	NA	NA	NA	NA	NA	NA
g16457_schisto	NA	NA	NA	NA	NA	NA
g28555_schisto	NA	NA	NA	NA	NA	NA
g5074_schisto	NA	NA	NA	NA	NA	NA
g16089_schisto	NA	NA	NA	NA	NA	NA
g1644_ab_initio	NA	NA	NA	NA	NA	NA
g3622_ab_initio	NA	NA	NA	NA	NA	NA
g2274_ab_initio	NA	NA	NA	NA	NA	NA
g4203_ab_initio	NA	NA	NA	NA	NA	NA
g654_schisto	NA	NA	NA	NA	NA	NA
g14512_ab_initio	NA	NA	NA	NA	NA	NA
g12617_schisto	NA	NA	NA	NA	NA	NA
g6368_schisto	NA	NA	NA	NA	NA	NA
g27548_schisto	NA	NA	NA	NA	NA	NA
g11560_schisto	NA	NA	NA	NA	NA	NA
g19595_schisto	NA	NA	NA	NA	NA	NA
g3898_schisto	NA	NA	NA	NA	NA	NA
g9271_ab_initio	NA	NA	NA	NA	NA	NA
g7579_ab_initio	NA	NA	NA	NA	NA	NA
g20042_ab_initio	NA	NA	NA	NA	NA	NA
g2413_schisto	NA	NA	NA	NA	NA	NA
g5256_ab_initio	NA	NA	NA	NA	NA	NA
g22073_schisto	NA	NA	NA	NA	NA	NA
g22329_schisto	NA	NA	NA	NA	NA	NA
g16322_ab_initio	NA	NA	NA	NA	NA	NA
g15897_ab_initio	NA	NA	NA	NA	NA	NA
g1770_ab_initio	NA	NA	NA	NA	NA	NA
g21246_schisto	NA	NA	NA	NA	NA	NA
g10763_ab_initio	NA	NA	NA	NA	NA	NA
g17470_schisto	NA	NA	NA	NA	NA	NA
g16233_schisto	NA	NA	NA	NA	NA	NA
g13417_ab_initio	NA	NA	NA	NA	NA	NA
g18471_ab_initio	NA	NA	NA	NA	NA	NA
g15411_schisto	NA	NA	NA	NA	NA	NA
g3323_schisto	NA	NA	NA	NA	NA	NA
g3599_ab_initio	NA	NA	NA	NA	NA	NA
g20184_ab_initio	NA	NA	NA	NA	NA	NA
g8057_schisto	NA	NA	NA	NA	NA	NA
g563_schisto	NA	NA	NA	NA	NA	NA
g15033_ab_initio	NA	NA	NA	NA	NA	NA
g3326_schisto	NA	NA	NA	NA	NA	NA
g13197_schisto	NA	NA	NA	NA	NA	NA
g3662_schisto	NA	NA	NA	NA	NA	NA
g13548_ab_initio	NA	NA	NA	NA	NA	NA
g27858_schisto	NA	NA	NA	NA	NA	NA
g10370_ab_initio	NA	NA	NA	NA	NA	NA
g20570_schisto	NA	NA	NA	NA	NA	NA
g10517_ab_initio	NA	NA	NA	NA	NA	NA
g29262_schisto	NA	NA	NA	NA	NA	NA
g28332_schisto	NA	NA	NA	NA	NA	NA
g16963_ab_initio	NA	NA	NA	NA	NA	NA
g19942_ab_initio	NA	NA	NA	NA	NA	NA
g962_schisto	NA	NA	NA	NA	NA	NA
g7451_ab_initio	NA	NA	NA	NA	NA	NA
g21265_ab_initio	NA	NA	NA	NA	NA	NA
g20150_schisto	NA	NA	NA	NA	NA	NA
g15639_ab_initio	NA	NA	NA	NA	NA	NA
g25895_schisto	NA	NA	NA	NA	NA	NA
g13935_schisto	NA	NA	NA	NA	NA	NA
g15278_ab_initio	NA	NA	NA	NA	NA	NA
g16221_schisto	NA	NA	NA	NA	NA	NA
g3894_schisto	NA	NA	NA	NA	NA	NA
g23916_schisto	NA	NA	NA	NA	NA	NA
g23772_schisto	NA	NA	NA	NA	NA	NA
g29677_schisto	NA	NA	NA	NA	NA	NA
g3478_schisto	NA	NA	NA	NA	NA	NA
g14710_schisto	NA	NA	NA	NA	NA	NA
g12347_schisto	NA	NA	NA	NA	NA	NA
g3884_ab_initio	NA	NA	NA	NA	NA	NA
g12723_ab_initio	NA	NA	NA	NA	NA	NA
g3434_ab_initio	NA	NA	NA	NA	NA	NA
g19884_schisto	NA	NA	NA	NA	NA	NA
g14422_schisto	NA	NA	NA	NA	NA	NA
g6876_schisto	NA	NA	NA	NA	NA	NA
g3750_schisto	NA	NA	NA	NA	NA	NA
g7582_ab_initio	NA	NA	NA	NA	NA	NA
g10423_schisto	NA	NA	NA	NA	NA	NA
g5346_ab_initio	NA	NA	NA	NA	NA	NA
g5217_ab_initio	NA	NA	NA	NA	NA	NA
g12800_schisto	NA	NA	NA	NA	NA	NA
g10144_ab_initio	NA	NA	NA	NA	NA	NA
g3307_schisto	NA	NA	NA	NA	NA	NA
g1126_ab_initio	NA	NA	NA	NA	NA	NA
g16000_ab_initio	NA	NA	NA	NA	NA	NA
g23867_schisto	NA	NA	NA	NA	NA	NA
g17154_schisto	NA	NA	NA	NA	NA	NA
g14442_schisto	NA	NA	NA	NA	NA	NA
g15053_ab_initio	NA	NA	NA	NA	NA	NA
g16236_schisto	NA	NA	NA	NA	NA	NA
g27205_schisto	NA	NA	NA	NA	NA	NA
g9269_ab_initio	NA	NA	NA	NA	NA	NA
g7489_ab_initio	NA	NA	NA	NA	NA	NA
g29600_schisto	NA	NA	NA	NA	NA	NA
g11744_ab_initio	NA	NA	NA	NA	NA	NA
g26694_schisto	NA	NA	NA	NA	NA	NA
g27063_schisto	NA	NA	NA	NA	NA	NA
g20283_ab_initio	NA	NA	NA	NA	NA	NA
g17435_schisto	NA	NA	NA	NA	NA	NA
g17301_schisto	NA	NA	NA	NA	NA	NA
g21204_schisto	NA	NA	NA	NA	NA	NA
g19288_schisto	NA	NA	NA	NA	NA	NA
g3069_schisto	NA	NA	NA	NA	NA	NA
g6627_ab_initio	NA	NA	NA	NA	NA	NA
g21541_schisto	NA	NA	NA	NA	NA	NA
g13199_ab_initio	NA	NA	NA	NA	NA	NA
g1297_schisto	NA	NA	NA	NA	NA	NA
g15030_ab_initio	NA	NA	NA	NA	NA	NA
g18564_schisto	NA	NA	NA	NA	NA	NA
g17734_schisto	NA	NA	NA	NA	NA	NA
g5743_ab_initio	NA	NA	NA	NA	NA	NA
g9114_schisto	NA	NA	NA	NA	NA	NA
g21419_ab_initio	NA	NA	NA	NA	NA	NA
g21427_ab_initio	NA	NA	NA	NA	NA	NA
g7524_schisto	NA	NA	NA	NA	NA	NA
g7247_ab_initio	NA	NA	NA	NA	NA	NA
g27990_schisto	NA	NA	NA	NA	NA	NA
g23681_schisto	NA	NA	NA	NA	NA	NA
g6919_schisto	NA	NA	NA	NA	NA	NA
g11711_schisto	NA	NA	NA	NA	NA	NA
g20261_schisto	NA	NA	NA	NA	NA	NA
g18648_ab_initio	NA	NA	NA	NA	NA	NA
g10329_ab_initio	NA	NA	NA	NA	NA	NA
g12859_ab_initio	NA	NA	NA	NA	NA	NA
g13154_ab_initio	NA	NA	NA	NA	NA	NA
g8088_schisto	NA	NA	NA	NA	NA	NA
g21551_ab_initio	NA	NA	NA	NA	NA	NA
g12959_schisto	NA	NA	NA	NA	NA	NA
g2727_ab_initio	NA	NA	NA	NA	NA	NA
g15514_schisto	NA	NA	NA	NA	NA	NA
g27719_schisto	NA	NA	NA	NA	NA	NA
g18940_schisto	NA	NA	NA	NA	NA	NA
g11106_schisto	NA	NA	NA	NA	NA	NA
g15583_schisto	NA	NA	NA	NA	NA	NA
g6356_ab_initio	NA	NA	NA	NA	NA	NA
g4876_ab_initio	NA	NA	NA	NA	NA	NA
g19472_schisto	NA	NA	NA	NA	NA	NA
g9282_ab_initio	NA	NA	NA	NA	NA	NA
g12556_schisto	NA	NA	NA	NA	NA	NA
g24073_schisto	NA	NA	NA	NA	NA	NA
g19398_schisto	NA	NA	NA	NA	NA	NA
g22838_schisto	NA	NA	NA	NA	NA	NA
g3082_ab_initio	NA	NA	NA	NA	NA	NA
g22264_schisto	NA	NA	NA	NA	NA	NA
g29977_schisto	NA	NA	NA	NA	NA	NA
g6835_schisto	NA	NA	NA	NA	NA	NA
g22764_schisto	NA	NA	NA	NA	NA	NA
g25920_schisto	NA	NA	NA	NA	NA	NA
g24744_schisto	NA	NA	NA	NA	NA	NA
g9334_schisto	NA	NA	NA	NA	NA	NA
g19509_ab_initio	NA	NA	NA	NA	NA	NA
g21933_ab_initio	NA	NA	NA	NA	NA	NA
g14674_ab_initio	NA	NA	NA	NA	NA	NA
g24929_schisto	NA	NA	NA	NA	NA	NA
g5069_schisto	NA	NA	NA	NA	NA	NA
g7728_ab_initio	NA	NA	NA	NA	NA	NA
g6983_schisto	NA	NA	NA	NA	NA	NA
g4598_schisto	NA	NA	NA	NA	NA	NA
g12322_schisto	NA	NA	NA	NA	NA	NA
g21823_schisto	NA	NA	NA	NA	NA	NA
g299_ab_initio	NA	NA	NA	NA	NA	NA
g3201_ab_initio	NA	NA	NA	NA	NA	NA
g24399_schisto	NA	NA	NA	NA	NA	NA
g2724_ab_initio	NA	NA	NA	NA	NA	NA
g12049_ab_initio	NA	NA	NA	NA	NA	NA
g11734_schisto	NA	NA	NA	NA	NA	NA
g18448_schisto	NA	NA	NA	NA	NA	NA
g11304_ab_initio	NA	NA	NA	NA	NA	NA
g9936_ab_initio	NA	NA	NA	NA	NA	NA
g4939_schisto	NA	NA	NA	NA	NA	NA
g5427_schisto	NA	NA	NA	NA	NA	NA
g6897_ab_initio	NA	NA	NA	NA	NA	NA
g8398_ab_initio	NA	NA	NA	NA	NA	NA
g17175_schisto	NA	NA	NA	NA	NA	NA
g20822_ab_initio	NA	NA	NA	NA	NA	NA
g7182_ab_initio	NA	NA	NA	NA	NA	NA
g11398_schisto	NA	NA	NA	NA	NA	NA
g10750_ab_initio	NA	NA	NA	NA	NA	NA
g311_ab_initio	NA	NA	NA	NA	NA	NA
g8215_schisto	NA	NA	NA	NA	NA	NA
g11407_ab_initio	NA	NA	NA	NA	NA	NA
g29092_schisto	NA	NA	NA	NA	NA	NA
g19549_schisto	NA	NA	NA	NA	NA	NA
g17670_ab_initio	NA	NA	NA	NA	NA	NA
g13259_ab_initio	NA	NA	NA	NA	NA	NA
g5808_ab_initio	NA	NA	NA	NA	NA	NA
g12294_schisto	NA	NA	NA	NA	NA	NA
g19964_schisto	NA	NA	NA	NA	NA	NA
g7645_schisto	NA	NA	NA	NA	NA	NA
g10825_schisto	NA	NA	NA	NA	NA	NA
g17317_ab_initio	NA	NA	NA	NA	NA	NA
g4087_ab_initio	NA	NA	NA	NA	NA	NA
g16937_ab_initio	NA	NA	NA	NA	NA	NA
g13095_ab_initio	NA	NA	NA	NA	NA	NA
g8667_ab_initio	NA	NA	NA	NA	NA	NA
g10955_ab_initio	NA	NA	NA	NA	NA	NA
g19329_ab_initio	NA	NA	NA	NA	NA	NA
g15037_ab_initio	NA	NA	NA	NA	NA	NA
g20889_schisto	NA	NA	NA	NA	NA	NA
g17350_schisto	NA	NA	NA	NA	NA	NA
g17_ab_initio	NA	NA	NA	NA	NA	NA
g14449_schisto	NA	NA	NA	NA	NA	NA
g14333_ab_initio	NA	NA	NA	NA	NA	NA
g15632_schisto	NA	NA	NA	NA	NA	NA
g12488_schisto	NA	NA	NA	NA	NA	NA
g12318_ab_initio	NA	NA	NA	NA	NA	NA
g17855_schisto	NA	NA	NA	NA	NA	NA
g18329_ab_initio	NA	NA	NA	NA	NA	NA
g6319_schisto	NA	NA	NA	NA	NA	NA
g11489_schisto	NA	NA	NA	NA	NA	NA
g14114_ab_initio	NA	NA	NA	NA	NA	NA
g28017_schisto	NA	NA	NA	NA	NA	NA
g20923_schisto	NA	NA	NA	NA	NA	NA
g8112_ab_initio	NA	NA	NA	NA	NA	NA
g25028_schisto	NA	NA	NA	NA	NA	NA
g27022_schisto	NA	NA	NA	NA	NA	NA
g12555_schisto	NA	NA	NA	NA	NA	NA
g4596_schisto	NA	NA	NA	NA	NA	NA
g16711_schisto	NA	NA	NA	NA	NA	NA
g1579_ab_initio	NA	NA	NA	NA	NA	NA
g13963_schisto	NA	NA	NA	NA	NA	NA
g20577_schisto	NA	NA	NA	NA	NA	NA
g4084_ab_initio	NA	NA	NA	NA	NA	NA
g15517_ab_initio	NA	NA	NA	NA	NA	NA
g7542_ab_initio	NA	NA	NA	NA	NA	NA
g22079_schisto	NA	NA	NA	NA	NA	NA
g15682_schisto	NA	NA	NA	NA	NA	NA
g27016_schisto	NA	NA	NA	NA	NA	NA
g12863_schisto	NA	NA	NA	NA	NA	NA
g1892_schisto	NA	NA	NA	NA	NA	NA
g10977_schisto	NA	NA	NA	NA	NA	NA
g22816_schisto	NA	NA	NA	NA	NA	NA
g21950_schisto	NA	NA	NA	NA	NA	NA
g10860_schisto	NA	NA	NA	NA	NA	NA
g2124_schisto	NA	NA	NA	NA	NA	NA
g12911_ab_initio	NA	NA	NA	NA	NA	NA
g11641_schisto	NA	NA	NA	NA	NA	NA
g18985_ab_initio	NA	NA	NA	NA	NA	NA
g25105_schisto	NA	NA	NA	NA	NA	NA
g15272_ab_initio	NA	NA	NA	NA	NA	NA
g13765_schisto	NA	NA	NA	NA	NA	NA
g1499_ab_initio	NA	NA	NA	NA	NA	NA
g16079_schisto	NA	NA	NA	NA	NA	NA
g7040_schisto	NA	NA	NA	NA	NA	NA
g12667_schisto	NA	NA	NA	NA	NA	NA
g10012_schisto	NA	NA	NA	NA	NA	NA
g13900_schisto	NA	NA	NA	NA	NA	NA
g20554_schisto	NA	NA	NA	NA	NA	NA
g6013_schisto	NA	NA	NA	NA	NA	NA
g9662_schisto	NA	NA	NA	NA	NA	NA
g13185_ab_initio	NA	NA	NA	NA	NA	NA
g13818_ab_initio	NA	NA	NA	NA	NA	NA
g1830_schisto	NA	NA	NA	NA	NA	NA
g12761_schisto	NA	NA	NA	NA	NA	NA
g4822_ab_initio	NA	NA	NA	NA	NA	NA
g28090_schisto	NA	NA	NA	NA	NA	NA
g2065_schisto	NA	NA	NA	NA	NA	NA
g17009_schisto	NA	NA	NA	NA	NA	NA
g22351_schisto	NA	NA	NA	NA	NA	NA
g7858_schisto	NA	NA	NA	NA	NA	NA
g18774_schisto	NA	NA	NA	NA	NA	NA
g25859_schisto	NA	NA	NA	NA	NA	NA
g15417_schisto	NA	NA	NA	NA	NA	NA
g9357_schisto	NA	NA	NA	NA	NA	NA
g16264_schisto	NA	NA	NA	NA	NA	NA
g10394_schisto	NA	NA	NA	NA	NA	NA
g6151_schisto	NA	NA	NA	NA	NA	NA
g11767_schisto	NA	NA	NA	NA	NA	NA
g7696_schisto	NA	NA	NA	NA	NA	NA
g14686_schisto	NA	NA	NA	NA	NA	NA
g28609_schisto	NA	NA	NA	NA	NA	NA
g378_schisto	NA	NA	NA	NA	NA	NA
g15860_schisto	NA	NA	NA	NA	NA	NA
g29199_schisto	NA	NA	NA	NA	NA	NA
g1539_schisto	NA	NA	NA	NA	NA	NA
g20098_ab_initio	NA	NA	NA	NA	NA	NA
g16270_ab_initio	NA	NA	NA	NA	NA	NA
g26565_schisto	NA	NA	NA	NA	NA	NA
g6539_schisto	NA	NA	NA	NA	NA	NA
g8491_ab_initio	NA	NA	NA	NA	NA	NA
g10419_schisto	NA	NA	NA	NA	NA	NA
g477_ab_initio	NA	NA	NA	NA	NA	NA
g20585_ab_initio	NA	NA	NA	NA	NA	NA
g12563_schisto	NA	NA	NA	NA	NA	NA
g3253_ab_initio	NA	NA	NA	NA	NA	NA
g19468_schisto	NA	NA	NA	NA	NA	NA
g29017_schisto	NA	NA	NA	NA	NA	NA
g16878_ab_initio	NA	NA	NA	NA	NA	NA
g20948_ab_initio	NA	NA	NA	NA	NA	NA
g20975_ab_initio	NA	NA	NA	NA	NA	NA
g28844_schisto	NA	NA	NA	NA	NA	NA
g16897_ab_initio	NA	NA	NA	NA	NA	NA
g10711_schisto	NA	NA	NA	NA	NA	NA
g13794_ab_initio	NA	NA	NA	NA	NA	NA
g24538_schisto	NA	NA	NA	NA	NA	NA
g16960_ab_initio	NA	NA	NA	NA	NA	NA
g20439_schisto	NA	NA	NA	NA	NA	NA
g2848_schisto	NA	NA	NA	NA	NA	NA
g14861_schisto	NA	NA	NA	NA	NA	NA
g18405_schisto	NA	NA	NA	NA	NA	NA
g23804_schisto	NA	NA	NA	NA	NA	NA
g26744_schisto	NA	NA	NA	NA	NA	NA
g20095_ab_initio	NA	NA	NA	NA	NA	NA
g11588_ab_initio	NA	NA	NA	NA	NA	NA
g18653_schisto	NA	NA	NA	NA	NA	NA
g2860_schisto	NA	NA	NA	NA	NA	NA
g17228_schisto	NA	NA	NA	NA	NA	NA
g1479_ab_initio	NA	NA	NA	NA	NA	NA
g15409_schisto	NA	NA	NA	NA	NA	NA
g13152_ab_initio	NA	NA	NA	NA	NA	NA
g19631_ab_initio	NA	NA	NA	NA	NA	NA
g13980_schisto	NA	NA	NA	NA	NA	NA
g18962_schisto	NA	NA	NA	NA	NA	NA
g20453_ab_initio	NA	NA	NA	NA	NA	NA
g10407_schisto	NA	NA	NA	NA	NA	NA
g7051_schisto	NA	NA	NA	NA	NA	NA
g7409_schisto	NA	NA	NA	NA	NA	NA
g8715_ab_initio	NA	NA	NA	NA	NA	NA
g16688_schisto	NA	NA	NA	NA	NA	NA
g1864_ab_initio	NA	NA	NA	NA	NA	NA
g7674_ab_initio	NA	NA	NA	NA	NA	NA
g10467_schisto	NA	NA	NA	NA	NA	NA
g2886_ab_initio	NA	NA	NA	NA	NA	NA
g5170_schisto	NA	NA	NA	NA	NA	NA
g7488_ab_initio	NA	NA	NA	NA	NA	NA
g9451_ab_initio	NA	NA	NA	NA	NA	NA
g14285_schisto	NA	NA	NA	NA	NA	NA
g28227_schisto	NA	NA	NA	NA	NA	NA
g5_ab_initio	NA	NA	NA	NA	NA	NA
g20522_schisto	NA	NA	NA	NA	NA	NA
g8496_schisto	NA	NA	NA	NA	NA	NA
g2780_ab_initio	NA	NA	NA	NA	NA	NA
g4785_schisto	NA	NA	NA	NA	NA	NA
g10119_ab_initio	NA	NA	NA	NA	NA	NA
g1624_ab_initio	NA	NA	NA	NA	NA	NA
g2836_schisto	NA	NA	NA	NA	NA	NA
g10932_ab_initio	NA	NA	NA	NA	NA	NA
g14709_schisto	NA	NA	NA	NA	NA	NA
g22121_schisto	NA	NA	NA	NA	NA	NA
g751_ab_initio	NA	NA	NA	NA	NA	NA
g10822_schisto	NA	NA	NA	NA	NA	NA
g19477_schisto	NA	NA	NA	NA	NA	NA
g10391_ab_initio	NA	NA	NA	NA	NA	NA
g11279_schisto	NA	NA	NA	NA	NA	NA
g11533_schisto	NA	NA	NA	NA	NA	NA
g14918_schisto	NA	NA	NA	NA	NA	NA
g19541_schisto	NA	NA	NA	NA	NA	NA
g17755_schisto	NA	NA	NA	NA	NA	NA
g10257_ab_initio	NA	NA	NA	NA	NA	NA
g18705_ab_initio	NA	NA	NA	NA	NA	NA
g6969_schisto	NA	NA	NA	NA	NA	NA
g11074_schisto	NA	NA	NA	NA	NA	NA
g10808_schisto	NA	NA	NA	NA	NA	NA
g5776_ab_initio	NA	NA	NA	NA	NA	NA
g16936_ab_initio	NA	NA	NA	NA	NA	NA
g3200_ab_initio	NA	NA	NA	NA	NA	NA
g12375_ab_initio	NA	NA	NA	NA	NA	NA
g6810_ab_initio	NA	NA	NA	NA	NA	NA
g10795_ab_initio	NA	NA	NA	NA	NA	NA
g12311_ab_initio	NA	NA	NA	NA	NA	NA
g1625_ab_initio	NA	NA	NA	NA	NA	NA
g26567_schisto	NA	NA	NA	NA	NA	NA
g4652_ab_initio	NA	NA	NA	NA	NA	NA
g3203_ab_initio	NA	NA	NA	NA	NA	NA
g4058_schisto	NA	NA	NA	NA	NA	NA
g21190_schisto	NA	NA	NA	NA	NA	NA
g26663_schisto	NA	NA	NA	NA	NA	NA
g2020_ab_initio	NA	NA	NA	NA	NA	NA
g19250_schisto	NA	NA	NA	NA	NA	NA
g24577_schisto	NA	NA	NA	NA	NA	NA
g7903_schisto	NA	NA	NA	NA	NA	NA
g17285_ab_initio	NA	NA	NA	NA	NA	NA
g19922_schisto	NA	NA	NA	NA	NA	NA
g10220_schisto	NA	NA	NA	NA	NA	NA
g3344_schisto	NA	NA	NA	NA	NA	NA
g15481_schisto	NA	NA	NA	NA	NA	NA
g22912_schisto	NA	NA	NA	NA	NA	NA
g9113_ab_initio	NA	NA	NA	NA	NA	NA
g16425_ab_initio	NA	NA	NA	NA	NA	NA
g1148_ab_initio	NA	NA	NA	NA	NA	NA
g12501_schisto	NA	NA	NA	NA	NA	NA
g17630_ab_initio	NA	NA	NA	NA	NA	NA
g12449_schisto	NA	NA	NA	NA	NA	NA
g11723_ab_initio	NA	NA	NA	NA	NA	NA
g11381_schisto	NA	NA	NA	NA	NA	NA
g1398_ab_initio	NA	NA	NA	NA	NA	NA
g23378_schisto	NA	NA	NA	NA	NA	NA
g5104_ab_initio	NA	NA	NA	NA	NA	NA
g29702_schisto	NA	NA	NA	NA	NA	NA
g9802_schisto	NA	NA	NA	NA	NA	NA
g29379_schisto	NA	NA	NA	NA	NA	NA
g23079_schisto	NA	NA	NA	NA	NA	NA
g5391_ab_initio	NA	NA	NA	NA	NA	NA
g27077_schisto	NA	NA	NA	NA	NA	NA
g2322_schisto	NA	NA	NA	NA	NA	NA
g1900_schisto	NA	NA	NA	NA	NA	NA
g16482_schisto	NA	NA	NA	NA	NA	NA
g639_ab_initio	NA	NA	NA	NA	NA	NA
g20250_ab_initio	NA	NA	NA	NA	NA	NA
g19637_ab_initio	NA	NA	NA	NA	NA	NA
g2365_schisto	NA	NA	NA	NA	NA	NA
g16559_schisto	NA	NA	NA	NA	NA	NA
g4304_ab_initio	NA	NA	NA	NA	NA	NA
g11284_schisto	NA	NA	NA	NA	NA	NA
g19520_ab_initio	NA	NA	NA	NA	NA	NA
g15283_ab_initio	NA	NA	NA	NA	NA	NA
g12998_ab_initio	NA	NA	NA	NA	NA	NA
g19219_schisto	NA	NA	NA	NA	NA	NA
g16461_ab_initio	NA	NA	NA	NA	NA	NA
g24091_schisto	NA	NA	NA	NA	NA	NA
g2106_ab_initio	NA	NA	NA	NA	NA	NA
g14211_schisto	NA	NA	NA	NA	NA	NA
g17280_schisto	NA	NA	NA	NA	NA	NA
g2364_schisto	NA	NA	NA	NA	NA	NA
g27168_schisto	NA	NA	NA	NA	NA	NA
g12452_schisto	NA	NA	NA	NA	NA	NA
g4103_schisto	NA	NA	NA	NA	NA	NA
g17697_schisto	NA	NA	NA	NA	NA	NA
g2389_schisto	NA	NA	NA	NA	NA	NA
g9490_schisto	NA	NA	NA	NA	NA	NA
g11151_schisto	NA	NA	NA	NA	NA	NA
g19682_schisto	NA	NA	NA	NA	NA	NA
g9322_schisto	NA	NA	NA	NA	NA	NA
g14324_schisto	NA	NA	NA	NA	NA	NA
g20526_schisto	NA	NA	NA	NA	NA	NA
g3760_schisto	NA	NA	NA	NA	NA	NA
g6802_ab_initio	NA	NA	NA	NA	NA	NA
g19929_ab_initio	NA	NA	NA	NA	NA	NA
g1103_schisto	NA	NA	NA	NA	NA	NA
g4998_ab_initio	NA	NA	NA	NA	NA	NA
g17414_ab_initio	NA	NA	NA	NA	NA	NA
g23491_schisto	NA	NA	NA	NA	NA	NA
g8750_schisto	NA	NA	NA	NA	NA	NA
g9431_schisto	NA	NA	NA	NA	NA	NA
g28330_schisto	NA	NA	NA	NA	NA	NA
g22139_schisto	NA	NA	NA	NA	NA	NA
g13482_ab_initio	NA	NA	NA	NA	NA	NA
g6180_ab_initio	NA	NA	NA	NA	NA	NA
g5370_ab_initio	NA	NA	NA	NA	NA	NA
g29883_schisto	NA	NA	NA	NA	NA	NA
g13514_ab_initio	NA	NA	NA	NA	NA	NA
g17221_schisto	NA	NA	NA	NA	NA	NA
g25403_schisto	NA	NA	NA	NA	NA	NA
g7119_ab_initio	NA	NA	NA	NA	NA	NA
g10186_ab_initio	NA	NA	NA	NA	NA	NA
g29162_schisto	NA	NA	NA	NA	NA	NA
g30260_schisto	NA	NA	NA	NA	NA	NA
g13138_ab_initio	NA	NA	NA	NA	NA	NA
g8854_ab_initio	NA	NA	NA	NA	NA	NA
g19654_schisto	NA	NA	NA	NA	NA	NA
g27962_schisto	NA	NA	NA	NA	NA	NA
g6049_schisto	NA	NA	NA	NA	NA	NA
g18930_schisto	NA	NA	NA	NA	NA	NA
g20765_schisto	NA	NA	NA	NA	NA	NA
g6816_ab_initio	NA	NA	NA	NA	NA	NA
g7307_ab_initio	NA	NA	NA	NA	NA	NA
g21170_ab_initio	NA	NA	NA	NA	NA	NA
g16793_ab_initio	NA	NA	NA	NA	NA	NA
g6460_ab_initio	NA	NA	NA	NA	NA	NA
g5111_ab_initio	NA	NA	NA	NA	NA	NA
g2891_ab_initio	NA	NA	NA	NA	NA	NA
g7144_ab_initio	NA	NA	NA	NA	NA	NA
g25817_schisto	NA	NA	NA	NA	NA	NA
g10335_ab_initio	NA	NA	NA	NA	NA	NA
g7966_schisto	NA	NA	NA	NA	NA	NA
g14425_schisto	NA	NA	NA	NA	NA	NA
g10111_schisto	NA	NA	NA	NA	NA	NA
g2958_schisto	NA	NA	NA	NA	NA	NA
g5680_schisto	NA	NA	NA	NA	NA	NA
g4245_ab_initio	NA	NA	NA	NA	NA	NA
g13030_schisto	NA	NA	NA	NA	NA	NA
g16845_schisto	NA	NA	NA	NA	NA	NA
g8518_schisto	NA	NA	NA	NA	NA	NA
g12985_schisto	NA	NA	NA	NA	NA	NA
g15187_schisto	NA	NA	NA	NA	NA	NA
g16726_schisto	NA	NA	NA	NA	NA	NA
g17626_ab_initio	NA	NA	NA	NA	NA	NA
g18533_ab_initio	NA	NA	NA	NA	NA	NA
g7011_schisto	NA	NA	NA	NA	NA	NA
g1344_schisto	NA	NA	NA	NA	NA	NA
g19835_schisto	NA	NA	NA	NA	NA	NA
g5604_schisto	NA	NA	NA	NA	NA	NA
g141_ab_initio	NA	NA	NA	NA	NA	NA
g26852_schisto	NA	NA	NA	NA	NA	NA
g6434_ab_initio	NA	NA	NA	NA	NA	NA
g18907_schisto	NA	NA	NA	NA	NA	NA
g9663_schisto	NA	NA	NA	NA	NA	NA
g4496_schisto	NA	NA	NA	NA	NA	NA
g17453_ab_initio	NA	NA	NA	NA	NA	NA
g14504_ab_initio	NA	NA	NA	NA	NA	NA
g7580_ab_initio	NA	NA	NA	NA	NA	NA
g607_schisto	NA	NA	NA	NA	NA	NA
g13133_ab_initio	NA	NA	NA	NA	NA	NA
g10373_schisto	NA	NA	NA	NA	NA	NA
g16670_ab_initio	NA	NA	NA	NA	NA	NA
g3998_schisto	NA	NA	NA	NA	NA	NA
g23249_schisto	NA	NA	NA	NA	NA	NA
g20513_schisto	NA	NA	NA	NA	NA	NA
g12643_ab_initio	NA	NA	NA	NA	NA	NA
g358_schisto	NA	NA	NA	NA	NA	NA
g14063_schisto	NA	NA	NA	NA	NA	NA
g622_ab_initio	NA	NA	NA	NA	NA	NA
g24411_schisto	NA	NA	NA	NA	NA	NA
g5172_ab_initio	NA	NA	NA	NA	NA	NA
g10391_schisto	NA	NA	NA	NA	NA	NA
g25059_schisto	NA	NA	NA	NA	NA	NA
g9528_schisto	NA	NA	NA	NA	NA	NA
g9313_schisto	NA	NA	NA	NA	NA	NA
g26304_schisto	NA	NA	NA	NA	NA	NA
g10774_schisto	NA	NA	NA	NA	NA	NA
g18831_ab_initio	NA	NA	NA	NA	NA	NA
g3150_schisto	NA	NA	NA	NA	NA	NA
g11998_ab_initio	NA	NA	NA	NA	NA	NA
g13943_ab_initio	NA	NA	NA	NA	NA	NA
g10379_schisto	NA	NA	NA	NA	NA	NA
g6170_schisto	NA	NA	NA	NA	NA	NA
g15498_schisto	NA	NA	NA	NA	NA	NA
g3380_ab_initio	NA	NA	NA	NA	NA	NA
g17195_schisto	NA	NA	NA	NA	NA	NA
g7118_ab_initio	NA	NA	NA	NA	NA	NA
g4648_schisto	NA	NA	NA	NA	NA	NA
g17181_schisto	NA	NA	NA	NA	NA	NA
g211_ab_initio	NA	NA	NA	NA	NA	NA
g4016_ab_initio	NA	NA	NA	NA	NA	NA
g11508_ab_initio	NA	NA	NA	NA	NA	NA
g7517_ab_initio	NA	NA	NA	NA	NA	NA
g1964_schisto	NA	NA	NA	NA	NA	NA
g18828_ab_initio	NA	NA	NA	NA	NA	NA
g15436_ab_initio	NA	NA	NA	NA	NA	NA
g17364_schisto	NA	NA	NA	NA	NA	NA
g15484_schisto	NA	NA	NA	NA	NA	NA
g8350_schisto	NA	NA	NA	NA	NA	NA
g3943_ab_initio	NA	NA	NA	NA	NA	NA
g11794_ab_initio	NA	NA	NA	NA	NA	NA
g631_schisto	NA	NA	NA	NA	NA	NA
g18010_ab_initio	NA	NA	NA	NA	NA	NA
g6389_ab_initio	NA	NA	NA	NA	NA	NA
g8694_schisto	NA	NA	NA	NA	NA	NA
g28570_schisto	NA	NA	NA	NA	NA	NA
g5935_schisto	NA	NA	NA	NA	NA	NA
g2070_schisto	NA	NA	NA	NA	NA	NA
g19987_ab_initio	NA	NA	NA	NA	NA	NA
g9273_ab_initio	NA	NA	NA	NA	NA	NA
g15152_schisto	NA	NA	NA	NA	NA	NA
g19631_schisto	NA	NA	NA	NA	NA	NA
g5218_schisto	NA	NA	NA	NA	NA	NA
g17566_ab_initio	NA	NA	NA	NA	NA	NA
g10730_schisto	NA	NA	NA	NA	NA	NA
g14730_ab_initio	NA	NA	NA	NA	NA	NA
g22535_schisto	NA	NA	NA	NA	NA	NA
g17572_schisto	NA	NA	NA	NA	NA	NA
g8511_ab_initio	NA	NA	NA	NA	NA	NA
g14548_ab_initio	NA	NA	NA	NA	NA	NA
g10026_ab_initio	NA	NA	NA	NA	NA	NA
g14426_schisto	NA	NA	NA	NA	NA	NA
g7963_schisto	NA	NA	NA	NA	NA	NA
g21999_schisto	NA	NA	NA	NA	NA	NA
g14145_ab_initio	NA	NA	NA	NA	NA	NA
g19633_ab_initio	NA	NA	NA	NA	NA	NA
g10144_schisto	NA	NA	NA	NA	NA	NA
g11263_ab_initio	NA	NA	NA	NA	NA	NA
g15052_schisto	NA	NA	NA	NA	NA	NA
g7647_schisto	NA	NA	NA	NA	NA	NA
g12773_ab_initio	NA	NA	NA	NA	NA	NA
g15466_ab_initio	NA	NA	NA	NA	NA	NA
g18534_schisto	NA	NA	NA	NA	NA	NA
g3850_schisto	NA	NA	NA	NA	NA	NA
g2615_schisto	NA	NA	NA	NA	NA	NA
g9159_schisto	NA	NA	NA	NA	NA	NA
g19361_schisto	NA	NA	NA	NA	NA	NA
g221_schisto	NA	NA	NA	NA	NA	NA
g9068_schisto	NA	NA	NA	NA	NA	NA
g13977_schisto	NA	NA	NA	NA	NA	NA
g7331_schisto	NA	NA	NA	NA	NA	NA
g2191_schisto	NA	NA	NA	NA	NA	NA
g20819_ab_initio	NA	NA	NA	NA	NA	NA
g14139_ab_initio	NA	NA	NA	NA	NA	NA
g7522_ab_initio	NA	NA	NA	NA	NA	NA
g5222_schisto	NA	NA	NA	NA	NA	NA
g14125_ab_initio	NA	NA	NA	NA	NA	NA
g6322_schisto	NA	NA	NA	NA	NA	NA
g7925_ab_initio	NA	NA	NA	NA	NA	NA
g12853_ab_initio	NA	NA	NA	NA	NA	NA
g29933_schisto	NA	NA	NA	NA	NA	NA
g1705_ab_initio	NA	NA	NA	NA	NA	NA
g9454_schisto	NA	NA	NA	NA	NA	NA
g1554_ab_initio	NA	NA	NA	NA	NA	NA
g5403_ab_initio	NA	NA	NA	NA	NA	NA
g20942_schisto	NA	NA	NA	NA	NA	NA
g16364_ab_initio	NA	NA	NA	NA	NA	NA
g27315_schisto	NA	NA	NA	NA	NA	NA
g15425_ab_initio	NA	NA	NA	NA	NA	NA
g1163_schisto	NA	NA	NA	NA	NA	NA
g28318_schisto	NA	NA	NA	NA	NA	NA
g2757_schisto	NA	NA	NA	NA	NA	NA
g5188_schisto	NA	NA	NA	NA	NA	NA
g21894_schisto	NA	NA	NA	NA	NA	NA
g1908_ab_initio	NA	NA	NA	NA	NA	NA
g7208_schisto	NA	NA	NA	NA	NA	NA
g21363_ab_initio	NA	NA	NA	NA	NA	NA
g546_schisto	NA	NA	NA	NA	NA	NA
g19609_ab_initio	NA	NA	NA	NA	NA	NA
g14005_ab_initio	NA	NA	NA	NA	NA	NA
g1976_schisto	NA	NA	NA	NA	NA	NA
g23326_schisto	NA	NA	NA	NA	NA	NA
g8225_schisto	NA	NA	NA	NA	NA	NA
g25712_schisto	NA	NA	NA	NA	NA	NA
g7249_schisto	NA	NA	NA	NA	NA	NA
g25818_schisto	NA	NA	NA	NA	NA	NA
g13408_schisto	NA	NA	NA	NA	NA	NA
g16650_ab_initio	NA	NA	NA	NA	NA	NA
g8296_ab_initio	NA	NA	NA	NA	NA	NA
g23556_schisto	NA	NA	NA	NA	NA	NA
g22870_schisto	NA	NA	NA	NA	NA	NA
g5462_schisto	NA	NA	NA	NA	NA	NA
g24618_schisto	NA	NA	NA	NA	NA	NA
g16899_schisto	NA	NA	NA	NA	NA	NA
g9724_schisto	NA	NA	NA	NA	NA	NA
g30115_schisto	NA	NA	NA	NA	NA	NA
g23354_schisto	NA	NA	NA	NA	NA	NA
g17087_schisto	NA	NA	NA	NA	NA	NA
g13636_schisto	NA	NA	NA	NA	NA	NA
g19830_ab_initio	NA	NA	NA	NA	NA	NA
g7964_schisto	NA	NA	NA	NA	NA	NA
g11181_ab_initio	NA	NA	NA	NA	NA	NA
g17496_ab_initio	NA	NA	NA	NA	NA	NA
g21234_schisto	NA	NA	NA	NA	NA	NA
g13739_schisto	NA	NA	NA	NA	NA	NA
g3915_schisto	NA	NA	NA	NA	NA	NA
g18887_schisto	NA	NA	NA	NA	NA	NA
g6869_ab_initio	NA	NA	NA	NA	NA	NA
g27616_schisto	NA	NA	NA	NA	NA	NA
g7875_schisto	NA	NA	NA	NA	NA	NA
g19025_ab_initio	NA	NA	NA	NA	NA	NA
g11930_ab_initio	NA	NA	NA	NA	NA	NA
g13580_schisto	NA	NA	NA	NA	NA	NA
g3214_schisto	NA	NA	NA	NA	NA	NA
g26585_schisto	NA	NA	NA	NA	NA	NA
g4270_schisto	NA	NA	NA	NA	NA	NA
g25867_schisto	NA	NA	NA	NA	NA	NA
g13866_schisto	NA	NA	NA	NA	NA	NA
g5736_ab_initio	NA	NA	NA	NA	NA	NA
g20766_schisto	NA	NA	NA	NA	NA	NA
g16295_schisto	NA	NA	NA	NA	NA	NA
g8524_schisto	NA	NA	NA	NA	NA	NA
g26843_schisto	NA	NA	NA	NA	NA	NA
g2301_ab_initio	NA	NA	NA	NA	NA	NA
g7069_schisto	NA	NA	NA	NA	NA	NA
g11120_schisto	NA	NA	NA	NA	NA	NA
g28691_schisto	NA	NA	NA	NA	NA	NA
g19101_ab_initio	NA	NA	NA	NA	NA	NA
g6200_schisto	NA	NA	NA	NA	NA	NA
g1847_ab_initio	NA	NA	NA	NA	NA	NA
g14012_ab_initio	NA	NA	NA	NA	NA	NA
g26385_schisto	NA	NA	NA	NA	NA	NA
g6478_ab_initio	NA	NA	NA	NA	NA	NA
g11303_ab_initio	NA	NA	NA	NA	NA	NA
g3537_schisto	NA	NA	NA	NA	NA	NA
g19234_schisto	NA	NA	NA	NA	NA	NA
g15511_schisto	NA	NA	NA	NA	NA	NA
g2972_ab_initio	NA	NA	NA	NA	NA	NA
g2680_ab_initio	NA	NA	NA	NA	NA	NA
g1311_ab_initio	NA	NA	NA	NA	NA	NA
g6401_ab_initio	NA	NA	NA	NA	NA	NA
g21562_schisto	NA	NA	NA	NA	NA	NA
g3899_ab_initio	NA	NA	NA	NA	NA	NA
g13202_schisto	NA	NA	NA	NA	NA	NA
g20620_schisto	NA	NA	NA	NA	NA	NA
g20744_ab_initio	NA	NA	NA	NA	NA	NA
g12785_ab_initio	NA	NA	NA	NA	NA	NA
g21792_schisto	NA	NA	NA	NA	NA	NA
g14992_schisto	NA	NA	NA	NA	NA	NA
g20015_schisto	NA	NA	NA	NA	NA	NA
g16921_ab_initio	NA	NA	NA	NA	NA	NA
g1860_schisto	NA	NA	NA	NA	NA	NA
g372_ab_initio	NA	NA	NA	NA	NA	NA
g8710_ab_initio	NA	NA	NA	NA	NA	NA
g18802_ab_initio	NA	NA	NA	NA	NA	NA
g6182_schisto	NA	NA	NA	NA	NA	NA
g7229_schisto	NA	NA	NA	NA	NA	NA
g7207_ab_initio	NA	NA	NA	NA	NA	NA
g7939_ab_initio	NA	NA	NA	NA	NA	NA
g5645_ab_initio	NA	NA	NA	NA	NA	NA
g11521_schisto	NA	NA	NA	NA	NA	NA
g18218_schisto	NA	NA	NA	NA	NA	NA
g19925_schisto	NA	NA	NA	NA	NA	NA
g17542_schisto	NA	NA	NA	NA	NA	NA
g16721_schisto	NA	NA	NA	NA	NA	NA
g8360_schisto	NA	NA	NA	NA	NA	NA
g7764_ab_initio	NA	NA	NA	NA	NA	NA
g10676_ab_initio	NA	NA	NA	NA	NA	NA
g8069_ab_initio	NA	NA	NA	NA	NA	NA
g29414_schisto	NA	NA	NA	NA	NA	NA
g6504_ab_initio	NA	NA	NA	NA	NA	NA
g4151_schisto	NA	NA	NA	NA	NA	NA
g14389_ab_initio	NA	NA	NA	NA	NA	NA
g24728_schisto	NA	NA	NA	NA	NA	NA
g8519_ab_initio	NA	NA	NA	NA	NA	NA
g12980_schisto	NA	NA	NA	NA	NA	NA
g15851_schisto	NA	NA	NA	NA	NA	NA
g3619_ab_initio	NA	NA	NA	NA	NA	NA
g1348_schisto	NA	NA	NA	NA	NA	NA
g8598_ab_initio	NA	NA	NA	NA	NA	NA
g1405_schisto	NA	NA	NA	NA	NA	NA
g12478_ab_initio	NA	NA	NA	NA	NA	NA
g19155_schisto	NA	NA	NA	NA	NA	NA
g22885_schisto	NA	NA	NA	NA	NA	NA
g13753_schisto	NA	NA	NA	NA	NA	NA
g20174_schisto	NA	NA	NA	NA	NA	NA
g14619_ab_initio	NA	NA	NA	NA	NA	NA
g1969_schisto	NA	NA	NA	NA	NA	NA
g7524_ab_initio	NA	NA	NA	NA	NA	NA
g5504_schisto	NA	NA	NA	NA	NA	NA
g598_schisto	NA	NA	NA	NA	NA	NA
g23363_schisto	NA	NA	NA	NA	NA	NA
g435_schisto	NA	NA	NA	NA	NA	NA
g11447_schisto	NA	NA	NA	NA	NA	NA
g13645_schisto	NA	NA	NA	NA	NA	NA
g18868_schisto	NA	NA	NA	NA	NA	NA
g4658_schisto	NA	NA	NA	NA	NA	NA
g18516_schisto	NA	NA	NA	NA	NA	NA
g23372_schisto	NA	NA	NA	NA	NA	NA
g11984_schisto	NA	NA	NA	NA	NA	NA
g5394_schisto	NA	NA	NA	NA	NA	NA
g16366_schisto	NA	NA	NA	NA	NA	NA
g12089_schisto	NA	NA	NA	NA	NA	NA
g20331_schisto	NA	NA	NA	NA	NA	NA
g5028_schisto	NA	NA	NA	NA	NA	NA
g3550_ab_initio	NA	NA	NA	NA	NA	NA
g13993_schisto	NA	NA	NA	NA	NA	NA
g23099_schisto	NA	NA	NA	NA	NA	NA
g6201_ab_initio	NA	NA	NA	NA	NA	NA
g26593_schisto	NA	NA	NA	NA	NA	NA
g11013_ab_initio	NA	NA	NA	NA	NA	NA
g18453_ab_initio	NA	NA	NA	NA	NA	NA
g7089_ab_initio	NA	NA	NA	NA	NA	NA
g26079_schisto	NA	NA	NA	NA	NA	NA
g18266_schisto	NA	NA	NA	NA	NA	NA
g14473_schisto	NA	NA	NA	NA	NA	NA
g15128_schisto	NA	NA	NA	NA	NA	NA
g16518_ab_initio	NA	NA	NA	NA	NA	NA
g30274_schisto	NA	NA	NA	NA	NA	NA
g11209_schisto	NA	NA	NA	NA	NA	NA
g5990_schisto	NA	NA	NA	NA	NA	NA
g13532_ab_initio	NA	NA	NA	NA	NA	NA
g13999_schisto	NA	NA	NA	NA	NA	NA
g7853_ab_initio	NA	NA	NA	NA	NA	NA
g10334_schisto	NA	NA	NA	NA	NA	NA
g10351_schisto	NA	NA	NA	NA	NA	NA
g5897_ab_initio	NA	NA	NA	NA	NA	NA
g9178_ab_initio	NA	NA	NA	NA	NA	NA
g18394_ab_initio	NA	NA	NA	NA	NA	NA
g18550_ab_initio	NA	NA	NA	NA	NA	NA
g1252_ab_initio	NA	NA	NA	NA	NA	NA
g1667_schisto	NA	NA	NA	NA	NA	NA
g21657_schisto	NA	NA	NA	NA	NA	NA
g9860_schisto	NA	NA	NA	NA	NA	NA
g6387_schisto	NA	NA	NA	NA	NA	NA
g25804_schisto	NA	NA	NA	NA	NA	NA
g936_ab_initio	NA	NA	NA	NA	NA	NA
g21682_schisto	NA	NA	NA	NA	NA	NA
g13169_ab_initio	NA	NA	NA	NA	NA	NA
g12738_schisto	NA	NA	NA	NA	NA	NA
g7571_ab_initio	NA	NA	NA	NA	NA	NA
g29668_schisto	NA	NA	NA	NA	NA	NA
g9923_schisto	NA	NA	NA	NA	NA	NA
g15238_ab_initio	NA	NA	NA	NA	NA	NA
g5985_ab_initio	NA	NA	NA	NA	NA	NA
g4198_ab_initio	NA	NA	NA	NA	NA	NA
g15547_ab_initio	NA	NA	NA	NA	NA	NA
g2936_ab_initio	NA	NA	NA	NA	NA	NA
g19702_schisto	NA	NA	NA	NA	NA	NA
g23162_schisto	NA	NA	NA	NA	NA	NA
g7779_ab_initio	NA	NA	NA	NA	NA	NA
g13480_ab_initio	NA	NA	NA	NA	NA	NA
g16428_schisto	NA	NA	NA	NA	NA	NA
g13617_ab_initio	NA	NA	NA	NA	NA	NA
g6817_ab_initio	NA	NA	NA	NA	NA	NA
g19581_schisto	NA	NA	NA	NA	NA	NA
g4421_schisto	NA	NA	NA	NA	NA	NA
g9013_schisto	NA	NA	NA	NA	NA	NA
g29009_schisto	NA	NA	NA	NA	NA	NA
g9040_ab_initio	NA	NA	NA	NA	NA	NA
g16822_ab_initio	NA	NA	NA	NA	NA	NA
g24706_schisto	NA	NA	NA	NA	NA	NA
g24429_schisto	NA	NA	NA	NA	NA	NA
g7200_schisto	NA	NA	NA	NA	NA	NA
g1621_ab_initio	NA	NA	NA	NA	NA	NA
g3814_schisto	NA	NA	NA	NA	NA	NA
g20479_schisto	NA	NA	NA	NA	NA	NA
g13525_ab_initio	NA	NA	NA	NA	NA	NA
g6834_schisto	NA	NA	NA	NA	NA	NA
g10575_schisto	NA	NA	NA	NA	NA	NA
g12106_ab_initio	NA	NA	NA	NA	NA	NA
g24121_schisto	NA	NA	NA	NA	NA	NA
g21943_schisto	NA	NA	NA	NA	NA	NA
g27756_schisto	NA	NA	NA	NA	NA	NA
g8704_ab_initio	NA	NA	NA	NA	NA	NA
g4424_schisto	NA	NA	NA	NA	NA	NA
g9236_ab_initio	NA	NA	NA	NA	NA	NA
g12858_schisto	NA	NA	NA	NA	NA	NA
g30055_schisto	NA	NA	NA	NA	NA	NA
g18455_ab_initio	NA	NA	NA	NA	NA	NA
g14471_ab_initio	NA	NA	NA	NA	NA	NA
g14445_schisto	NA	NA	NA	NA	NA	NA
g7037_ab_initio	NA	NA	NA	NA	NA	NA
g22629_schisto	NA	NA	NA	NA	NA	NA
g2762_schisto	NA	NA	NA	NA	NA	NA
g7027_schisto	NA	NA	NA	NA	NA	NA
g11016_ab_initio	NA	NA	NA	NA	NA	NA
g5161_schisto	NA	NA	NA	NA	NA	NA
g21656_ab_initio	NA	NA	NA	NA	NA	NA
g29343_schisto	NA	NA	NA	NA	NA	NA
g2877_schisto	NA	NA	NA	NA	NA	NA
g19805_schisto	NA	NA	NA	NA	NA	NA
g826_schisto	NA	NA	NA	NA	NA	NA
g1425_ab_initio	NA	NA	NA	NA	NA	NA
g5281_schisto	NA	NA	NA	NA	NA	NA
g19102_ab_initio	NA	NA	NA	NA	NA	NA
g9125_ab_initio	NA	NA	NA	NA	NA	NA
g8572_schisto	NA	NA	NA	NA	NA	NA
g2604_schisto	NA	NA	NA	NA	NA	NA
g27395_schisto	NA	NA	NA	NA	NA	NA
g7279_schisto	NA	NA	NA	NA	NA	NA
g14057_ab_initio	NA	NA	NA	NA	NA	NA
g17920_ab_initio	NA	NA	NA	NA	NA	NA
g4708_ab_initio	NA	NA	NA	NA	NA	NA
g8273_ab_initio	NA	NA	NA	NA	NA	NA
g17437_schisto	NA	NA	NA	NA	NA	NA
g7557_schisto	NA	NA	NA	NA	NA	NA
g8093_ab_initio	NA	NA	NA	NA	NA	NA
g10261_ab_initio	NA	NA	NA	NA	NA	NA
g10724_ab_initio	NA	NA	NA	NA	NA	NA
g6812_ab_initio	NA	NA	NA	NA	NA	NA
g4355_ab_initio	NA	NA	NA	NA	NA	NA
g5516_ab_initio	NA	NA	NA	NA	NA	NA
g13747_schisto	NA	NA	NA	NA	NA	NA
g2635_schisto	NA	NA	NA	NA	NA	NA
g25205_schisto	NA	NA	NA	NA	NA	NA
g18532_ab_initio	NA	NA	NA	NA	NA	NA
g9777_ab_initio	NA	NA	NA	NA	NA	NA
g19714_schisto	NA	NA	NA	NA	NA	NA
g5614_schisto	NA	NA	NA	NA	NA	NA
g4668_schisto	NA	NA	NA	NA	NA	NA
g26091_schisto	NA	NA	NA	NA	NA	NA
g29635_schisto	NA	NA	NA	NA	NA	NA
g25109_schisto	NA	NA	NA	NA	NA	NA
g9005_schisto	NA	NA	NA	NA	NA	NA
g5664_schisto	NA	NA	NA	NA	NA	NA
g23787_schisto	NA	NA	NA	NA	NA	NA
g7114_ab_initio	NA	NA	NA	NA	NA	NA
g5320_ab_initio	NA	NA	NA	NA	NA	NA
g3797_ab_initio	NA	NA	NA	NA	NA	NA
g20356_schisto	NA	NA	NA	NA	NA	NA
g22002_schisto	NA	NA	NA	NA	NA	NA
g24430_schisto	NA	NA	NA	NA	NA	NA
g4568_ab_initio	NA	NA	NA	NA	NA	NA
g20645_ab_initio	NA	NA	NA	NA	NA	NA
g15022_ab_initio	NA	NA	NA	NA	NA	NA
g19677_ab_initio	NA	NA	NA	NA	NA	NA
g11568_schisto	NA	NA	NA	NA	NA	NA
g2749_ab_initio	NA	NA	NA	NA	NA	NA
g22172_schisto	NA	NA	NA	NA	NA	NA
g2613_ab_initio	NA	NA	NA	NA	NA	NA
g302_ab_initio	NA	NA	NA	NA	NA	NA
g21895_ab_initio	NA	NA	NA	NA	NA	NA
g5049_schisto	NA	NA	NA	NA	NA	NA
g20881_schisto	NA	NA	NA	NA	NA	NA
g2038_ab_initio	NA	NA	NA	NA	NA	NA
g29352_schisto	NA	NA	NA	NA	NA	NA
g20486_schisto	NA	NA	NA	NA	NA	NA
g23640_schisto	NA	NA	NA	NA	NA	NA
g13519_schisto	NA	NA	NA	NA	NA	NA
g24032_schisto	NA	NA	NA	NA	NA	NA
g21125_ab_initio	NA	NA	NA	NA	NA	NA
g16577_schisto	NA	NA	NA	NA	NA	NA
g16669_ab_initio	NA	NA	NA	NA	NA	NA
g12463_schisto	NA	NA	NA	NA	NA	NA
g188_ab_initio	NA	NA	NA	NA	NA	NA
g13174_schisto	NA	NA	NA	NA	NA	NA
g3129_schisto	NA	NA	NA	NA	NA	NA
g9942_ab_initio	NA	NA	NA	NA	NA	NA
g29576_schisto	NA	NA	NA	NA	NA	NA
g29100_schisto	NA	NA	NA	NA	NA	NA
g19086_schisto	NA	NA	NA	NA	NA	NA
g12199_schisto	NA	NA	NA	NA	NA	NA
g214_ab_initio	NA	NA	NA	NA	NA	NA
g17212_ab_initio	NA	NA	NA	NA	NA	NA
g6957_ab_initio	NA	NA	NA	NA	NA	NA
g22078_schisto	NA	NA	NA	NA	NA	NA
g2010_schisto	NA	NA	NA	NA	NA	NA
g5417_schisto	NA	NA	NA	NA	NA	NA
g2307_schisto	NA	NA	NA	NA	NA	NA
g7705_schisto	NA	NA	NA	NA	NA	NA
g14585_schisto	NA	NA	NA	NA	NA	NA
g11572_schisto	NA	NA	NA	NA	NA	NA
g18211_schisto	NA	NA	NA	NA	NA	NA
g12241_schisto	NA	NA	NA	NA	NA	NA
g18678_schisto	NA	NA	NA	NA	NA	NA
g5044_ab_initio	NA	NA	NA	NA	NA	NA
g15347_schisto	NA	NA	NA	NA	NA	NA
g1609_ab_initio	NA	NA	NA	NA	NA	NA
g22038_ab_initio	NA	NA	NA	NA	NA	NA
g23449_schisto	NA	NA	NA	NA	NA	NA
g1138_schisto	NA	NA	NA	NA	NA	NA
g5875_ab_initio	NA	NA	NA	NA	NA	NA
g5557_ab_initio	NA	NA	NA	NA	NA	NA
g11257_schisto	NA	NA	NA	NA	NA	NA
g2541_schisto	NA	NA	NA	NA	NA	NA
g8727_schisto	NA	NA	NA	NA	NA	NA
g26227_schisto	NA	NA	NA	NA	NA	NA
g11099_schisto	NA	NA	NA	NA	NA	NA
g13090_ab_initio	NA	NA	NA	NA	NA	NA
g9679_schisto	NA	NA	NA	NA	NA	NA
g15402_ab_initio	NA	NA	NA	NA	NA	NA
g24963_schisto	NA	NA	NA	NA	NA	NA
g20537_ab_initio	NA	NA	NA	NA	NA	NA
g12408_schisto	NA	NA	NA	NA	NA	NA
g4929_ab_initio	NA	NA	NA	NA	NA	NA
g4829_ab_initio	NA	NA	NA	NA	NA	NA
g20029_ab_initio	NA	NA	NA	NA	NA	NA
g10318_ab_initio	NA	NA	NA	NA	NA	NA
g2956_schisto	NA	NA	NA	NA	NA	NA
g6541_schisto	NA	NA	NA	NA	NA	NA
g13347_schisto	NA	NA	NA	NA	NA	NA
g18500_ab_initio	NA	NA	NA	NA	NA	NA
g14768_schisto	NA	NA	NA	NA	NA	NA
g5962_schisto	NA	NA	NA	NA	NA	NA
g8808_schisto	NA	NA	NA	NA	NA	NA
g9618_ab_initio	NA	NA	NA	NA	NA	NA
g27130_schisto	NA	NA	NA	NA	NA	NA
g442_schisto	NA	NA	NA	NA	NA	NA
g27887_schisto	NA	NA	NA	NA	NA	NA
g16883_ab_initio	NA	NA	NA	NA	NA	NA
g30001_schisto	NA	NA	NA	NA	NA	NA
g20579_ab_initio	NA	NA	NA	NA	NA	NA
g9880_ab_initio	NA	NA	NA	NA	NA	NA
g22258_schisto	NA	NA	NA	NA	NA	NA
g8826_ab_initio	NA	NA	NA	NA	NA	NA
g21238_ab_initio	NA	NA	NA	NA	NA	NA
g19246_ab_initio	NA	NA	NA	NA	NA	NA
g14279_ab_initio	NA	NA	NA	NA	NA	NA
g29294_schisto	NA	NA	NA	NA	NA	NA
g9732_ab_initio	NA	NA	NA	NA	NA	NA
g791_schisto	NA	NA	NA	NA	NA	NA
g5071_schisto	NA	NA	NA	NA	NA	NA
g5916_schisto	NA	NA	NA	NA	NA	NA
g17946_schisto	NA	NA	NA	NA	NA	NA
g13339_schisto	NA	NA	NA	NA	NA	NA
g18657_schisto	NA	NA	NA	NA	NA	NA
g19079_schisto	NA	NA	NA	NA	NA	NA
g7154_ab_initio	NA	NA	NA	NA	NA	NA
g20631_schisto	NA	NA	NA	NA	NA	NA
g24485_schisto	NA	NA	NA	NA	NA	NA
g1045_ab_initio	NA	NA	NA	NA	NA	NA
g29885_schisto	NA	NA	NA	NA	NA	NA
g19093_schisto	NA	NA	NA	NA	NA	NA
g14416_ab_initio	NA	NA	NA	NA	NA	NA
g26755_schisto	NA	NA	NA	NA	NA	NA
g19392_schisto	NA	NA	NA	NA	NA	NA
g12337_schisto	NA	NA	NA	NA	NA	NA
g11463_ab_initio	NA	NA	NA	NA	NA	NA
g8950_schisto	NA	NA	NA	NA	NA	NA
g12778_ab_initio	NA	NA	NA	NA	NA	NA
g19278_schisto	NA	NA	NA	NA	NA	NA
g14328_schisto	NA	NA	NA	NA	NA	NA
g8543_schisto	NA	NA	NA	NA	NA	NA
g19050_ab_initio	NA	NA	NA	NA	NA	NA
g14238_schisto	NA	NA	NA	NA	NA	NA
g25508_schisto	NA	NA	NA	NA	NA	NA
g20177_ab_initio	NA	NA	NA	NA	NA	NA
g3578_schisto	NA	NA	NA	NA	NA	NA
g17226_schisto	NA	NA	NA	NA	NA	NA
g6198_schisto	NA	NA	NA	NA	NA	NA
g15957_schisto	NA	NA	NA	NA	NA	NA
g16122_schisto	NA	NA	NA	NA	NA	NA
g17861_schisto	NA	NA	NA	NA	NA	NA
g10976_ab_initio	NA	NA	NA	NA	NA	NA
g14747_schisto	NA	NA	NA	NA	NA	NA
g14452_schisto	NA	NA	NA	NA	NA	NA
g21516_schisto	NA	NA	NA	NA	NA	NA
g28857_schisto	NA	NA	NA	NA	NA	NA
g6704_schisto	NA	NA	NA	NA	NA	NA
g19793_schisto	NA	NA	NA	NA	NA	NA
g8224_schisto	NA	NA	NA	NA	NA	NA
g9863_ab_initio	NA	NA	NA	NA	NA	NA
g5742_schisto	NA	NA	NA	NA	NA	NA
g20292_ab_initio	NA	NA	NA	NA	NA	NA
g22248_schisto	NA	NA	NA	NA	NA	NA
g26816_schisto	NA	NA	NA	NA	NA	NA
g8540_schisto	NA	NA	NA	NA	NA	NA
g8641_schisto	NA	NA	NA	NA	NA	NA
g7829_ab_initio	NA	NA	NA	NA	NA	NA
g9438_schisto	NA	NA	NA	NA	NA	NA
g16322_schisto	NA	NA	NA	NA	NA	NA
g13190_schisto	NA	NA	NA	NA	NA	NA
g1935_schisto	NA	NA	NA	NA	NA	NA
g8408_ab_initio	NA	NA	NA	NA	NA	NA
g5308_ab_initio	NA	NA	NA	NA	NA	NA
g10579_schisto	NA	NA	NA	NA	NA	NA
g12039_ab_initio	NA	NA	NA	NA	NA	NA
g4819_ab_initio	NA	NA	NA	NA	NA	NA
g15273_schisto	NA	NA	NA	NA	NA	NA
g16631_schisto	NA	NA	NA	NA	NA	NA
g15801_ab_initio	NA	NA	NA	NA	NA	NA
g20074_schisto	NA	NA	NA	NA	NA	NA
g4552_schisto	NA	NA	NA	NA	NA	NA
g15834_schisto	NA	NA	NA	NA	NA	NA
g13471_ab_initio	NA	NA	NA	NA	NA	NA
g16062_schisto	NA	NA	NA	NA	NA	NA
g10773_ab_initio	NA	NA	NA	NA	NA	NA
g10245_schisto	NA	NA	NA	NA	NA	NA
g23274_schisto	NA	NA	NA	NA	NA	NA
g11024_ab_initio	NA	NA	NA	NA	NA	NA
g13671_ab_initio	NA	NA	NA	NA	NA	NA
g2955_ab_initio	NA	NA	NA	NA	NA	NA
g2572_schisto	NA	NA	NA	NA	NA	NA
g11459_ab_initio	NA	NA	NA	NA	NA	NA
g3704_schisto	NA	NA	NA	NA	NA	NA
g23647_schisto	NA	NA	NA	NA	NA	NA
g13983_ab_initio	NA	NA	NA	NA	NA	NA
g9097_ab_initio	NA	NA	NA	NA	NA	NA
g12503_schisto	NA	NA	NA	NA	NA	NA
g21329_ab_initio	NA	NA	NA	NA	NA	NA
g25582_schisto	NA	NA	NA	NA	NA	NA
g19860_ab_initio	NA	NA	NA	NA	NA	NA
g7362_schisto	NA	NA	NA	NA	NA	NA
g28611_schisto	NA	NA	NA	NA	NA	NA
g19923_schisto	NA	NA	NA	NA	NA	NA
g5139_ab_initio	NA	NA	NA	NA	NA	NA
g17862_schisto	NA	NA	NA	NA	NA	NA
g9899_schisto	NA	NA	NA	NA	NA	NA
g13931_schisto	NA	NA	NA	NA	NA	NA
g11653_ab_initio	NA	NA	NA	NA	NA	NA
g4791_schisto	NA	NA	NA	NA	NA	NA
g439_schisto	NA	NA	NA	NA	NA	NA
g20146_schisto	NA	NA	NA	NA	NA	NA
g13277_schisto	NA	NA	NA	NA	NA	NA
g4516_ab_initio	NA	NA	NA	NA	NA	NA
g11716_schisto	NA	NA	NA	NA	NA	NA
g5993_ab_initio	NA	NA	NA	NA	NA	NA
g25234_schisto	NA	NA	NA	NA	NA	NA
g19269_ab_initio	NA	NA	NA	NA	NA	NA
g21283_schisto	NA	NA	NA	NA	NA	NA
g18342_schisto	NA	NA	NA	NA	NA	NA
g11647_schisto	NA	NA	NA	NA	NA	NA
g12286_schisto	NA	NA	NA	NA	NA	NA
g11916_ab_initio	NA	NA	NA	NA	NA	NA
g5401_ab_initio	NA	NA	NA	NA	NA	NA
g21062_ab_initio	NA	NA	NA	NA	NA	NA
g27859_schisto	NA	NA	NA	NA	NA	NA
g14921_schisto	NA	NA	NA	NA	NA	NA
g12719_schisto	NA	NA	NA	NA	NA	NA
g18078_schisto	NA	NA	NA	NA	NA	NA
g5246_ab_initio	NA	NA	NA	NA	NA	NA
g30156_schisto	NA	NA	NA	NA	NA	NA
g6743_schisto	NA	NA	NA	NA	NA	NA
g11601_schisto	NA	NA	NA	NA	NA	NA
g17906_ab_initio	NA	NA	NA	NA	NA	NA
g18125_ab_initio	NA	NA	NA	NA	NA	NA
g1397_ab_initio	NA	NA	NA	NA	NA	NA
g27789_schisto	NA	NA	NA	NA	NA	NA
g12544_ab_initio	NA	NA	NA	NA	NA	NA
g5278_ab_initio	NA	NA	NA	NA	NA	NA
g11408_schisto	NA	NA	NA	NA	NA	NA
g28924_schisto	NA	NA	NA	NA	NA	NA
g18896_schisto	NA	NA	NA	NA	NA	NA
g21678_schisto	NA	NA	NA	NA	NA	NA
g3185_schisto	NA	NA	NA	NA	NA	NA
g502_schisto	NA	NA	NA	NA	NA	NA
g17263_ab_initio	NA	NA	NA	NA	NA	NA
g12263_schisto	NA	NA	NA	NA	NA	NA
g23439_schisto	NA	NA	NA	NA	NA	NA
g11660_ab_initio	NA	NA	NA	NA	NA	NA
g22181_schisto	NA	NA	NA	NA	NA	NA
g6401_schisto	NA	NA	NA	NA	NA	NA
g14343_ab_initio	NA	NA	NA	NA	NA	NA
g13879_schisto	NA	NA	NA	NA	NA	NA
g6668_schisto	NA	NA	NA	NA	NA	NA
g21188_ab_initio	NA	NA	NA	NA	NA	NA
g20345_schisto	NA	NA	NA	NA	NA	NA
g15599_ab_initio	NA	NA	NA	NA	NA	NA
g44_schisto	NA	NA	NA	NA	NA	NA
g3301_schisto	NA	NA	NA	NA	NA	NA
g3533_schisto	NA	NA	NA	NA	NA	NA
g9599_schisto	NA	NA	NA	NA	NA	NA
g18998_ab_initio	NA	NA	NA	NA	NA	NA
g24035_schisto	NA	NA	NA	NA	NA	NA
g24107_schisto	NA	NA	NA	NA	NA	NA
g16319_ab_initio	NA	NA	NA	NA	NA	NA
g2180_schisto	NA	NA	NA	NA	NA	NA
g7021_ab_initio	NA	NA	NA	NA	NA	NA
g27137_schisto	NA	NA	NA	NA	NA	NA
g21192_ab_initio	NA	NA	NA	NA	NA	NA
g20780_ab_initio	NA	NA	NA	NA	NA	NA
g20246_schisto	NA	NA	NA	NA	NA	NA
g4122_ab_initio	NA	NA	NA	NA	NA	NA
g5344_ab_initio	NA	NA	NA	NA	NA	NA
g17960_ab_initio	NA	NA	NA	NA	NA	NA
g30146_schisto	NA	NA	NA	NA	NA	NA
g16403_ab_initio	NA	NA	NA	NA	NA	NA
g9415_ab_initio	NA	NA	NA	NA	NA	NA
g10191_schisto	NA	NA	NA	NA	NA	NA
g11264_ab_initio	NA	NA	NA	NA	NA	NA
g897_schisto	NA	NA	NA	NA	NA	NA
g21980_schisto	NA	NA	NA	NA	NA	NA
g7393_schisto	NA	NA	NA	NA	NA	NA
g8418_ab_initio	NA	NA	NA	NA	NA	NA
g16946_ab_initio	NA	NA	NA	NA	NA	NA
g12149_ab_initio	NA	NA	NA	NA	NA	NA
g541_ab_initio	NA	NA	NA	NA	NA	NA
g7379_schisto	NA	NA	NA	NA	NA	NA
g17076_schisto	NA	NA	NA	NA	NA	NA
g28797_schisto	NA	NA	NA	NA	NA	NA
g2628_ab_initio	NA	NA	NA	NA	NA	NA
g15336_schisto	NA	NA	NA	NA	NA	NA
g4908_ab_initio	NA	NA	NA	NA	NA	NA
g1213_ab_initio	NA	NA	NA	NA	NA	NA
g20265_schisto	NA	NA	NA	NA	NA	NA
g825_ab_initio	NA	NA	NA	NA	NA	NA
g17723_schisto	NA	NA	NA	NA	NA	NA
g13590_ab_initio	NA	NA	NA	NA	NA	NA
g18612_schisto	NA	NA	NA	NA	NA	NA
g11913_schisto	NA	NA	NA	NA	NA	NA
g11670_ab_initio	NA	NA	NA	NA	NA	NA
g18485_schisto	NA	NA	NA	NA	NA	NA
g9605_ab_initio	NA	NA	NA	NA	NA	NA
g26867_schisto	NA	NA	NA	NA	NA	NA
g12045_ab_initio	NA	NA	NA	NA	NA	NA
g21963_schisto	NA	NA	NA	NA	NA	NA
g8179_ab_initio	NA	NA	NA	NA	NA	NA
g12698_ab_initio	NA	NA	NA	NA	NA	NA
g4406_schisto	NA	NA	NA	NA	NA	NA
g10296_schisto	NA	NA	NA	NA	NA	NA
g20072_ab_initio	NA	NA	NA	NA	NA	NA
g14398_ab_initio	NA	NA	NA	NA	NA	NA
g24831_schisto	NA	NA	NA	NA	NA	NA
g5125_ab_initio	NA	NA	NA	NA	NA	NA
g20821_schisto	NA	NA	NA	NA	NA	NA
g15953_ab_initio	NA	NA	NA	NA	NA	NA
g10400_schisto	NA	NA	NA	NA	NA	NA
g20591_ab_initio	NA	NA	NA	NA	NA	NA
g15182_schisto	NA	NA	NA	NA	NA	NA
g3321_ab_initio	NA	NA	NA	NA	NA	NA
g14591_ab_initio	NA	NA	NA	NA	NA	NA
g9030_schisto	NA	NA	NA	NA	NA	NA
g739_schisto	NA	NA	NA	NA	NA	NA
g18923_schisto	NA	NA	NA	NA	NA	NA
g14441_schisto	NA	NA	NA	NA	NA	NA
g7928_ab_initio	NA	NA	NA	NA	NA	NA
g6310_ab_initio	NA	NA	NA	NA	NA	NA
g4016_schisto	NA	NA	NA	NA	NA	NA
g24978_schisto	NA	NA	NA	NA	NA	NA
g14805_schisto	NA	NA	NA	NA	NA	NA
g2779_schisto	NA	NA	NA	NA	NA	NA
g30173_schisto	NA	NA	NA	NA	NA	NA
g6203_schisto	NA	NA	NA	NA	NA	NA
g27005_schisto	NA	NA	NA	NA	NA	NA
g15301_schisto	NA	NA	NA	NA	NA	NA
g18999_ab_initio	NA	NA	NA	NA	NA	NA
g24343_schisto	NA	NA	NA	NA	NA	NA
g13058_schisto	NA	NA	NA	NA	NA	NA
g7030_schisto	NA	NA	NA	NA	NA	NA
g24341_schisto	NA	NA	NA	NA	NA	NA
g20018_schisto	NA	NA	NA	NA	NA	NA
g20683_schisto	NA	NA	NA	NA	NA	NA
g14910_schisto	NA	NA	NA	NA	NA	NA
g10130_schisto	NA	NA	NA	NA	NA	NA
g21166_ab_initio	NA	NA	NA	NA	NA	NA
g11419_schisto	NA	NA	NA	NA	NA	NA
g28291_schisto	NA	NA	NA	NA	NA	NA
g6157_ab_initio	NA	NA	NA	NA	NA	NA
g13833_ab_initio	NA	NA	NA	NA	NA	NA
g9099_schisto	NA	NA	NA	NA	NA	NA
g22276_schisto	NA	NA	NA	NA	NA	NA
g7525_schisto	NA	NA	NA	NA	NA	NA
g8096_ab_initio	NA	NA	NA	NA	NA	NA
g12877_ab_initio	NA	NA	NA	NA	NA	NA
g16242_schisto	NA	NA	NA	NA	NA	NA
g13816_schisto	NA	NA	NA	NA	NA	NA
g11562_ab_initio	NA	NA	NA	NA	NA	NA
g17387_schisto	NA	NA	NA	NA	NA	NA
g21346_ab_initio	NA	NA	NA	NA	NA	NA
g20732_schisto	NA	NA	NA	NA	NA	NA
g21702_schisto	NA	NA	NA	NA	NA	NA
g5018_schisto	NA	NA	NA	NA	NA	NA
g19792_schisto	NA	NA	NA	NA	NA	NA
g14095_schisto	NA	NA	NA	NA	NA	NA
g29010_schisto	NA	NA	NA	NA	NA	NA
g10988_schisto	NA	NA	NA	NA	NA	NA
g10519_ab_initio	NA	NA	NA	NA	NA	NA
g18921_schisto	NA	NA	NA	NA	NA	NA
g6396_ab_initio	NA	NA	NA	NA	NA	NA
g24198_schisto	NA	NA	NA	NA	NA	NA
g24010_schisto	NA	NA	NA	NA	NA	NA
g19826_schisto	NA	NA	NA	NA	NA	NA
g20627_schisto	NA	NA	NA	NA	NA	NA
g22021_ab_initio	NA	NA	NA	NA	NA	NA
g8724_schisto	NA	NA	NA	NA	NA	NA
g11417_schisto	NA	NA	NA	NA	NA	NA
g1618_schisto	NA	NA	NA	NA	NA	NA
g13191_ab_initio	NA	NA	NA	NA	NA	NA
g20981_ab_initio	NA	NA	NA	NA	NA	NA
g16906_schisto	NA	NA	NA	NA	NA	NA
g19558_ab_initio	NA	NA	NA	NA	NA	NA
g3918_ab_initio	NA	NA	NA	NA	NA	NA
g28534_schisto	NA	NA	NA	NA	NA	NA
g1149_schisto	NA	NA	NA	NA	NA	NA
g21442_schisto	NA	NA	NA	NA	NA	NA
g28580_schisto	NA	NA	NA	NA	NA	NA
g12528_schisto	NA	NA	NA	NA	NA	NA
g15780_schisto	NA	NA	NA	NA	NA	NA
g11348_ab_initio	NA	NA	NA	NA	NA	NA
g12274_ab_initio	NA	NA	NA	NA	NA	NA
g24820_schisto	NA	NA	NA	NA	NA	NA
g10398_ab_initio	NA	NA	NA	NA	NA	NA
g29526_schisto	NA	NA	NA	NA	NA	NA
g3336_ab_initio	NA	NA	NA	NA	NA	NA
g2423_ab_initio	NA	NA	NA	NA	NA	NA
g20197_schisto	NA	NA	NA	NA	NA	NA
g5229_schisto	NA	NA	NA	NA	NA	NA
g9966_schisto	NA	NA	NA	NA	NA	NA
g19413_ab_initio	NA	NA	NA	NA	NA	NA
g7459_schisto	NA	NA	NA	NA	NA	NA
g15354_ab_initio	NA	NA	NA	NA	NA	NA
g2230_schisto	NA	NA	NA	NA	NA	NA
g13411_schisto	NA	NA	NA	NA	NA	NA
g9676_ab_initio	NA	NA	NA	NA	NA	NA
g20376_schisto	NA	NA	NA	NA	NA	NA
g15227_schisto	NA	NA	NA	NA	NA	NA
g3714_schisto	NA	NA	NA	NA	NA	NA
g4938_schisto	NA	NA	NA	NA	NA	NA
g7372_schisto	NA	NA	NA	NA	NA	NA
g5389_schisto	NA	NA	NA	NA	NA	NA
g8471_schisto	NA	NA	NA	NA	NA	NA
g10410_ab_initio	NA	NA	NA	NA	NA	NA
g13334_ab_initio	NA	NA	NA	NA	NA	NA
g12293_ab_initio	NA	NA	NA	NA	NA	NA
g3099_ab_initio	NA	NA	NA	NA	NA	NA
g11044_ab_initio	NA	NA	NA	NA	NA	NA
g3274_schisto	NA	NA	NA	NA	NA	NA
g4818_ab_initio	NA	NA	NA	NA	NA	NA
g18819_ab_initio	NA	NA	NA	NA	NA	NA
g15104_schisto	NA	NA	NA	NA	NA	NA
g5848_ab_initio	NA	NA	NA	NA	NA	NA
g18161_ab_initio	NA	NA	NA	NA	NA	NA
g19070_ab_initio	NA	NA	NA	NA	NA	NA
g25060_schisto	NA	NA	NA	NA	NA	NA
g20542_ab_initio	NA	NA	NA	NA	NA	NA
g5641_ab_initio	NA	NA	NA	NA	NA	NA
g8413_schisto	NA	NA	NA	NA	NA	NA
g27671_schisto	NA	NA	NA	NA	NA	NA
g14011_ab_initio	NA	NA	NA	NA	NA	NA
g2425_schisto	NA	NA	NA	NA	NA	NA
g7792_schisto	NA	NA	NA	NA	NA	NA
g20579_schisto	NA	NA	NA	NA	NA	NA
g12742_schisto	NA	NA	NA	NA	NA	NA
g22526_schisto	NA	NA	NA	NA	NA	NA
g9890_schisto	NA	NA	NA	NA	NA	NA
g4413_schisto	NA	NA	NA	NA	NA	NA
g9491_schisto	NA	NA	NA	NA	NA	NA
g11519_schisto	NA	NA	NA	NA	NA	NA
g29387_schisto	NA	NA	NA	NA	NA	NA
g14725_ab_initio	NA	NA	NA	NA	NA	NA
g11708_ab_initio	NA	NA	NA	NA	NA	NA
g12952_ab_initio	NA	NA	NA	NA	NA	NA
g20699_ab_initio	NA	NA	NA	NA	NA	NA
g13523_schisto	NA	NA	NA	NA	NA	NA
g15085_ab_initio	NA	NA	NA	NA	NA	NA
g4054_schisto	NA	NA	NA	NA	NA	NA
g2818_ab_initio	NA	NA	NA	NA	NA	NA
g11079_ab_initio	NA	NA	NA	NA	NA	NA
g172_schisto	NA	NA	NA	NA	NA	NA
g12633_ab_initio	NA	NA	NA	NA	NA	NA
g23891_schisto	NA	NA	NA	NA	NA	NA
g13575_schisto	NA	NA	NA	NA	NA	NA
g12558_ab_initio	NA	NA	NA	NA	NA	NA
g19570_ab_initio	NA	NA	NA	NA	NA	NA
g6375_ab_initio	NA	NA	NA	NA	NA	NA
g9582_schisto	NA	NA	NA	NA	NA	NA
g10908_schisto	NA	NA	NA	NA	NA	NA
g19776_schisto	NA	NA	NA	NA	NA	NA
g8336_schisto	NA	NA	NA	NA	NA	NA
g14118_schisto	NA	NA	NA	NA	NA	NA
g24600_schisto	NA	NA	NA	NA	NA	NA
g16586_ab_initio	NA	NA	NA	NA	NA	NA
g10805_ab_initio	NA	NA	NA	NA	NA	NA
g26616_schisto	NA	NA	NA	NA	NA	NA
g7258_schisto	NA	NA	NA	NA	NA	NA
g17838_ab_initio	NA	NA	NA	NA	NA	NA
g14184_ab_initio	NA	NA	NA	NA	NA	NA
g14192_ab_initio	NA	NA	NA	NA	NA	NA
g10981_ab_initio	NA	NA	NA	NA	NA	NA
g3307_ab_initio	NA	NA	NA	NA	NA	NA
g15426_schisto	NA	NA	NA	NA	NA	NA
g473_schisto	NA	NA	NA	NA	NA	NA
g5758_schisto	NA	NA	NA	NA	NA	NA
g16017_ab_initio	NA	NA	NA	NA	NA	NA
g8568_schisto	NA	NA	NA	NA	NA	NA
g20112_ab_initio	NA	NA	NA	NA	NA	NA
g20380_ab_initio	NA	NA	NA	NA	NA	NA
g17852_ab_initio	NA	NA	NA	NA	NA	NA
g3790_schisto	NA	NA	NA	NA	NA	NA
g15934_schisto	NA	NA	NA	NA	NA	NA
g15442_schisto	NA	NA	NA	NA	NA	NA
g10716_ab_initio	NA	NA	NA	NA	NA	NA
g21406_schisto	NA	NA	NA	NA	NA	NA
g13444_schisto	NA	NA	NA	NA	NA	NA
g20940_schisto	NA	NA	NA	NA	NA	NA
g17141_ab_initio	NA	NA	NA	NA	NA	NA
g18166_ab_initio	NA	NA	NA	NA	NA	NA
g27234_schisto	NA	NA	NA	NA	NA	NA
g12836_ab_initio	NA	NA	NA	NA	NA	NA
g12196_schisto	NA	NA	NA	NA	NA	NA
g1473_schisto	NA	NA	NA	NA	NA	NA
g12291_ab_initio	NA	NA	NA	NA	NA	NA
g1582_schisto	NA	NA	NA	NA	NA	NA
g6406_ab_initio	NA	NA	NA	NA	NA	NA
g27815_schisto	NA	NA	NA	NA	NA	NA
g7646_schisto	NA	NA	NA	NA	NA	NA
g16680_schisto	NA	NA	NA	NA	NA	NA
g2356_ab_initio	NA	NA	NA	NA	NA	NA
g13721_schisto	NA	NA	NA	NA	NA	NA
g10684_ab_initio	NA	NA	NA	NA	NA	NA
g25385_schisto	NA	NA	NA	NA	NA	NA
g14099_schisto	NA	NA	NA	NA	NA	NA
g29438_schisto	NA	NA	NA	NA	NA	NA
g7173_schisto	NA	NA	NA	NA	NA	NA
g20607_ab_initio	NA	NA	NA	NA	NA	NA
g29068_schisto	NA	NA	NA	NA	NA	NA
g17710_schisto	NA	NA	NA	NA	NA	NA
g27786_schisto	NA	NA	NA	NA	NA	NA
g14019_schisto	NA	NA	NA	NA	NA	NA
g3237_ab_initio	NA	NA	NA	NA	NA	NA
g9076_schisto	NA	NA	NA	NA	NA	NA
g27068_schisto	NA	NA	NA	NA	NA	NA
g14493_ab_initio	NA	NA	NA	NA	NA	NA
g4493_ab_initio	NA	NA	NA	NA	NA	NA
g19651_schisto	NA	NA	NA	NA	NA	NA
g21215_schisto	NA	NA	NA	NA	NA	NA
g18330_schisto	NA	NA	NA	NA	NA	NA
g5213_schisto	NA	NA	NA	NA	NA	NA
g18541_ab_initio	NA	NA	NA	NA	NA	NA
g11571_schisto	NA	NA	NA	NA	NA	NA
g22612_schisto	NA	NA	NA	NA	NA	NA
g13021_schisto	NA	NA	NA	NA	NA	NA
g15847_schisto	NA	NA	NA	NA	NA	NA
g775_schisto	NA	NA	NA	NA	NA	NA
g19600_ab_initio	NA	NA	NA	NA	NA	NA
g11360_schisto	NA	NA	NA	NA	NA	NA
g8740_ab_initio	NA	NA	NA	NA	NA	NA
g23119_schisto	NA	NA	NA	NA	NA	NA
g7333_schisto	NA	NA	NA	NA	NA	NA
g27801_schisto	NA	NA	NA	NA	NA	NA
g6716_ab_initio	NA	NA	NA	NA	NA	NA
g1833_ab_initio	NA	NA	NA	NA	NA	NA
g18367_schisto	NA	NA	NA	NA	NA	NA
g11819_schisto	NA	NA	NA	NA	NA	NA
g17339_ab_initio	NA	NA	NA	NA	NA	NA
g10749_schisto	NA	NA	NA	NA	NA	NA
g25660_schisto	NA	NA	NA	NA	NA	NA
g1576_schisto	NA	NA	NA	NA	NA	NA
g16300_ab_initio	NA	NA	NA	NA	NA	NA
g20958_schisto	NA	NA	NA	NA	NA	NA
g6828_schisto	NA	NA	NA	NA	NA	NA
g2108_schisto	NA	NA	NA	NA	NA	NA
g29975_schisto	NA	NA	NA	NA	NA	NA
g1353_schisto	NA	NA	NA	NA	NA	NA
g29676_schisto	NA	NA	NA	NA	NA	NA
g27245_schisto	NA	NA	NA	NA	NA	NA
g28499_schisto	NA	NA	NA	NA	NA	NA
g20745_schisto	NA	NA	NA	NA	NA	NA
g283_ab_initio	NA	NA	NA	NA	NA	NA
g24846_schisto	NA	NA	NA	NA	NA	NA
g1703_ab_initio	NA	NA	NA	NA	NA	NA
g18445_ab_initio	NA	NA	NA	NA	NA	NA
g12260_ab_initio	NA	NA	NA	NA	NA	NA
g21231_schisto	NA	NA	NA	NA	NA	NA
g19079_ab_initio	NA	NA	NA	NA	NA	NA
g4688_schisto	NA	NA	NA	NA	NA	NA
g5771_ab_initio	NA	NA	NA	NA	NA	NA
g14336_schisto	NA	NA	NA	NA	NA	NA
g30259_schisto	NA	NA	NA	NA	NA	NA
g22350_schisto	NA	NA	NA	NA	NA	NA
g3134_ab_initio	NA	NA	NA	NA	NA	NA
g17411_ab_initio	NA	NA	NA	NA	NA	NA
g3898_ab_initio	NA	NA	NA	NA	NA	NA
g13296_schisto	NA	NA	NA	NA	NA	NA
g22586_schisto	NA	NA	NA	NA	NA	NA
g6639_schisto	NA	NA	NA	NA	NA	NA
g17897_ab_initio	NA	NA	NA	NA	NA	NA
g3309_ab_initio	NA	NA	NA	NA	NA	NA
g28041_schisto	NA	NA	NA	NA	NA	NA
g24956_schisto	NA	NA	NA	NA	NA	NA
g9630_schisto	NA	NA	NA	NA	NA	NA
g8725_ab_initio	NA	NA	NA	NA	NA	NA
g21630_ab_initio	NA	NA	NA	NA	NA	NA
g14408_ab_initio	NA	NA	NA	NA	NA	NA
g15546_schisto	NA	NA	NA	NA	NA	NA
g2361_ab_initio	NA	NA	NA	NA	NA	NA
g15761_ab_initio	NA	NA	NA	NA	NA	NA
g10182_ab_initio	NA	NA	NA	NA	NA	NA
g8951_ab_initio	NA	NA	NA	NA	NA	NA
g16545_schisto	NA	NA	NA	NA	NA	NA
g28628_schisto	NA	NA	NA	NA	NA	NA
g9341_ab_initio	NA	NA	NA	NA	NA	NA
g1584_ab_initio	NA	NA	NA	NA	NA	NA
g11511_schisto	NA	NA	NA	NA	NA	NA
g20094_ab_initio	NA	NA	NA	NA	NA	NA
g612_ab_initio	NA	NA	NA	NA	NA	NA
g14947_ab_initio	NA	NA	NA	NA	NA	NA
g11271_ab_initio	NA	NA	NA	NA	NA	NA
g13767_schisto	NA	NA	NA	NA	NA	NA
g27449_schisto	NA	NA	NA	NA	NA	NA
g14939_schisto	NA	NA	NA	NA	NA	NA
g7957_schisto	NA	NA	NA	NA	NA	NA
g11954_schisto	NA	NA	NA	NA	NA	NA
g19525_schisto	NA	NA	NA	NA	NA	NA
g25975_schisto	NA	NA	NA	NA	NA	NA
g14878_ab_initio	NA	NA	NA	NA	NA	NA
g13099_schisto	NA	NA	NA	NA	NA	NA
g18593_ab_initio	NA	NA	NA	NA	NA	NA
g18526_ab_initio	NA	NA	NA	NA	NA	NA
g6470_schisto	NA	NA	NA	NA	NA	NA
g4745_ab_initio	NA	NA	NA	NA	NA	NA
g19374_ab_initio	NA	NA	NA	NA	NA	NA
g16217_ab_initio	NA	NA	NA	NA	NA	NA
g3674_schisto	NA	NA	NA	NA	NA	NA
g10430_schisto	NA	NA	NA	NA	NA	NA
g5614_ab_initio	NA	NA	NA	NA	NA	NA
g11109_schisto	NA	NA	NA	NA	NA	NA
g2286_ab_initio	NA	NA	NA	NA	NA	NA
g10927_ab_initio	NA	NA	NA	NA	NA	NA
g2978_schisto	NA	NA	NA	NA	NA	NA
g12812_ab_initio	NA	NA	NA	NA	NA	NA
g11371_ab_initio	NA	NA	NA	NA	NA	NA
g10064_ab_initio	NA	NA	NA	NA	NA	NA
g13441_ab_initio	NA	NA	NA	NA	NA	NA
g2073_ab_initio	NA	NA	NA	NA	NA	NA
g17269_schisto	NA	NA	NA	NA	NA	NA
g8527_ab_initio	NA	NA	NA	NA	NA	NA
g6274_ab_initio	NA	NA	NA	NA	NA	NA
g13299_schisto	NA	NA	NA	NA	NA	NA
g6283_ab_initio	NA	NA	NA	NA	NA	NA
g20273_schisto	NA	NA	NA	NA	NA	NA
g23744_schisto	NA	NA	NA	NA	NA	NA
g5412_schisto	NA	NA	NA	NA	NA	NA
g26119_schisto	NA	NA	NA	NA	NA	NA
g18921_ab_initio	NA	NA	NA	NA	NA	NA
g17988_schisto	NA	NA	NA	NA	NA	NA
g20133_schisto	NA	NA	NA	NA	NA	NA
g16838_ab_initio	NA	NA	NA	NA	NA	NA
g17192_ab_initio	NA	NA	NA	NA	NA	NA
g2170_schisto	NA	NA	NA	NA	NA	NA
g24767_schisto	NA	NA	NA	NA	NA	NA
g4603_schisto	NA	NA	NA	NA	NA	NA
g16893_ab_initio	NA	NA	NA	NA	NA	NA
g933_schisto	NA	NA	NA	NA	NA	NA
g5492_schisto	NA	NA	NA	NA	NA	NA
g9244_schisto	NA	NA	NA	NA	NA	NA
g20701_ab_initio	NA	NA	NA	NA	NA	NA
g15888_ab_initio	NA	NA	NA	NA	NA	NA
g10414_schisto	NA	NA	NA	NA	NA	NA
g17068_schisto	NA	NA	NA	NA	NA	NA
g14243_ab_initio	NA	NA	NA	NA	NA	NA
g7495_ab_initio	NA	NA	NA	NA	NA	NA
g7050_schisto	NA	NA	NA	NA	NA	NA
g10053_ab_initio	NA	NA	NA	NA	NA	NA
g11561_schisto	NA	NA	NA	NA	NA	NA
g12399_ab_initio	NA	NA	NA	NA	NA	NA
g5922_ab_initio	NA	NA	NA	NA	NA	NA
g12350_schisto	NA	NA	NA	NA	NA	NA
g27571_schisto	NA	NA	NA	NA	NA	NA
g15670_ab_initio	NA	NA	NA	NA	NA	NA
g7923_ab_initio	NA	NA	NA	NA	NA	NA
g86_schisto	NA	NA	NA	NA	NA	NA
g13507_schisto	NA	NA	NA	NA	NA	NA
g13340_ab_initio	NA	NA	NA	NA	NA	NA
g6345_ab_initio	NA	NA	NA	NA	NA	NA
g28187_schisto	NA	NA	NA	NA	NA	NA
g15739_schisto	NA	NA	NA	NA	NA	NA
g24382_schisto	NA	NA	NA	NA	NA	NA
g21075_schisto	NA	NA	NA	NA	NA	NA
g13335_schisto	NA	NA	NA	NA	NA	NA
g15284_schisto	NA	NA	NA	NA	NA	NA
g4225_ab_initio	NA	NA	NA	NA	NA	NA
g19357_schisto	NA	NA	NA	NA	NA	NA
g7731_ab_initio	NA	NA	NA	NA	NA	NA
g21306_ab_initio	NA	NA	NA	NA	NA	NA
g12472_schisto	NA	NA	NA	NA	NA	NA
g761_schisto	NA	NA	NA	NA	NA	NA
g28135_schisto	NA	NA	NA	NA	NA	NA
g19790_schisto	NA	NA	NA	NA	NA	NA
g19807_ab_initio	NA	NA	NA	NA	NA	NA
g17467_ab_initio	NA	NA	NA	NA	NA	NA
g11493_ab_initio	NA	NA	NA	NA	NA	NA
g6827_ab_initio	NA	NA	NA	NA	NA	NA
g15293_schisto	NA	NA	NA	NA	NA	NA
g22858_schisto	NA	NA	NA	NA	NA	NA
g22479_schisto	NA	NA	NA	NA	NA	NA
g24083_schisto	NA	NA	NA	NA	NA	NA
g26205_schisto	NA	NA	NA	NA	NA	NA
g3231_schisto	NA	NA	NA	NA	NA	NA
g15070_ab_initio	NA	NA	NA	NA	NA	NA
g14830_ab_initio	NA	NA	NA	NA	NA	NA
g21459_schisto	NA	NA	NA	NA	NA	NA
g6646_schisto	NA	NA	NA	NA	NA	NA
g14173_ab_initio	NA	NA	NA	NA	NA	NA
g4921_ab_initio	NA	NA	NA	NA	NA	NA
g7402_ab_initio	NA	NA	NA	NA	NA	NA
g14003_schisto	NA	NA	NA	NA	NA	NA
g11356_schisto	NA	NA	NA	NA	NA	NA
g12915_schisto	NA	NA	NA	NA	NA	NA
g11844_schisto	NA	NA	NA	NA	NA	NA
g6518_ab_initio	NA	NA	NA	NA	NA	NA
g5556_ab_initio	NA	NA	NA	NA	NA	NA
g13662_schisto	NA	NA	NA	NA	NA	NA
g25952_schisto	NA	NA	NA	NA	NA	NA
g18964_schisto	NA	NA	NA	NA	NA	NA
g6955_schisto	NA	NA	NA	NA	NA	NA
g6312_ab_initio	NA	NA	NA	NA	NA	NA
g2074_schisto	NA	NA	NA	NA	NA	NA
g624_schisto	NA	NA	NA	NA	NA	NA
g7033_schisto	NA	NA	NA	NA	NA	NA
g10082_ab_initio	NA	NA	NA	NA	NA	NA
g9151_schisto	NA	NA	NA	NA	NA	NA
g21290_schisto	NA	NA	NA	NA	NA	NA
g18126_ab_initio	NA	NA	NA	NA	NA	NA
g2858_ab_initio	NA	NA	NA	NA	NA	NA
g5554_ab_initio	NA	NA	NA	NA	NA	NA
g29811_schisto	NA	NA	NA	NA	NA	NA
g9341_schisto	NA	NA	NA	NA	NA	NA
g16885_schisto	NA	NA	NA	NA	NA	NA
g6063_schisto	NA	NA	NA	NA	NA	NA
g6271_ab_initio	NA	NA	NA	NA	NA	NA
g6095_schisto	NA	NA	NA	NA	NA	NA
g14130_schisto	NA	NA	NA	NA	NA	NA
g6471_ab_initio	NA	NA	NA	NA	NA	NA
g21735_ab_initio	NA	NA	NA	NA	NA	NA
g3355_schisto	NA	NA	NA	NA	NA	NA
g20136_schisto	NA	NA	NA	NA	NA	NA
g16786_schisto	NA	NA	NA	NA	NA	NA
g11217_schisto	NA	NA	NA	NA	NA	NA
g29265_schisto	NA	NA	NA	NA	NA	NA
g22528_schisto	NA	NA	NA	NA	NA	NA
g4093_ab_initio	NA	NA	NA	NA	NA	NA
g8117_schisto	NA	NA	NA	NA	NA	NA
g24347_schisto	NA	NA	NA	NA	NA	NA
g6149_ab_initio	NA	NA	NA	NA	NA	NA
g6695_schisto	NA	NA	NA	NA	NA	NA
g16326_schisto	NA	NA	NA	NA	NA	NA
g25048_schisto	NA	NA	NA	NA	NA	NA
g24727_schisto	NA	NA	NA	NA	NA	NA
g17742_schisto	NA	NA	NA	NA	NA	NA
g1314_ab_initio	NA	NA	NA	NA	NA	NA
g17980_ab_initio	NA	NA	NA	NA	NA	NA
g1590_schisto	NA	NA	NA	NA	NA	NA
g17921_schisto	NA	NA	NA	NA	NA	NA
g4966_ab_initio	NA	NA	NA	NA	NA	NA
g12603_ab_initio	NA	NA	NA	NA	NA	NA
g6940_ab_initio	NA	NA	NA	NA	NA	NA
g9821_ab_initio	NA	NA	NA	NA	NA	NA
g10900_schisto	NA	NA	NA	NA	NA	NA
g16549_schisto	NA	NA	NA	NA	NA	NA
g12987_ab_initio	NA	NA	NA	NA	NA	NA
g14498_schisto	NA	NA	NA	NA	NA	NA
g26656_schisto	NA	NA	NA	NA	NA	NA
g25132_schisto	NA	NA	NA	NA	NA	NA
g7703_schisto	NA	NA	NA	NA	NA	NA
g154_schisto	NA	NA	NA	NA	NA	NA
g19979_ab_initio	NA	NA	NA	NA	NA	NA
g25651_schisto	NA	NA	NA	NA	NA	NA
g8132_schisto	NA	NA	NA	NA	NA	NA
g26683_schisto	NA	NA	NA	NA	NA	NA
g25159_schisto	NA	NA	NA	NA	NA	NA
g4745_schisto	NA	NA	NA	NA	NA	NA
g21898_ab_initio	NA	NA	NA	NA	NA	NA
g6216_ab_initio	NA	NA	NA	NA	NA	NA
g25749_schisto	NA	NA	NA	NA	NA	NA
g22087_schisto	NA	NA	NA	NA	NA	NA
g20424_ab_initio	NA	NA	NA	NA	NA	NA
g18023_ab_initio	NA	NA	NA	NA	NA	NA
g13045_ab_initio	NA	NA	NA	NA	NA	NA
g19095_schisto	NA	NA	NA	NA	NA	NA
g9776_ab_initio	NA	NA	NA	NA	NA	NA
g19195_ab_initio	NA	NA	NA	NA	NA	NA
g20710_ab_initio	NA	NA	NA	NA	NA	NA
g25995_schisto	NA	NA	NA	NA	NA	NA
g21183_ab_initio	NA	NA	NA	NA	NA	NA
g1178_schisto	NA	NA	NA	NA	NA	NA
g9866_ab_initio	NA	NA	NA	NA	NA	NA
g20243_schisto	NA	NA	NA	NA	NA	NA
g4260_schisto	NA	NA	NA	NA	NA	NA
g23830_schisto	NA	NA	NA	NA	NA	NA
g1738_schisto	NA	NA	NA	NA	NA	NA
g20436_ab_initio	NA	NA	NA	NA	NA	NA
g8053_schisto	NA	NA	NA	NA	NA	NA
g12585_schisto	NA	NA	NA	NA	NA	NA
g15429_schisto	NA	NA	NA	NA	NA	NA
g29378_schisto	NA	NA	NA	NA	NA	NA
g16222_ab_initio	NA	NA	NA	NA	NA	NA
g10911_schisto	NA	NA	NA	NA	NA	NA
g13985_schisto	NA	NA	NA	NA	NA	NA
g16310_schisto	NA	NA	NA	NA	NA	NA
g23297_schisto	NA	NA	NA	NA	NA	NA
g977_ab_initio	NA	NA	NA	NA	NA	NA
g13052_schisto	NA	NA	NA	NA	NA	NA
g8166_ab_initio	NA	NA	NA	NA	NA	NA
g462_ab_initio	NA	NA	NA	NA	NA	NA
g3012_ab_initio	NA	NA	NA	NA	NA	NA
g19310_ab_initio	NA	NA	NA	NA	NA	NA
g9470_schisto	NA	NA	NA	NA	NA	NA
g26824_schisto	NA	NA	NA	NA	NA	NA
g18622_ab_initio	NA	NA	NA	NA	NA	NA
g25851_schisto	NA	NA	NA	NA	NA	NA
g946_ab_initio	NA	NA	NA	NA	NA	NA
g5357_ab_initio	NA	NA	NA	NA	NA	NA
g16662_schisto	NA	NA	NA	NA	NA	NA
g19027_ab_initio	NA	NA	NA	NA	NA	NA
g22119_schisto	NA	NA	NA	NA	NA	NA
g5787_ab_initio	NA	NA	NA	NA	NA	NA
g25278_schisto	NA	NA	NA	NA	NA	NA
g24829_schisto	NA	NA	NA	NA	NA	NA
g29978_schisto	NA	NA	NA	NA	NA	NA
g5058_ab_initio	NA	NA	NA	NA	NA	NA
g7625_schisto	NA	NA	NA	NA	NA	NA
g24756_schisto	NA	NA	NA	NA	NA	NA
g7457_schisto	NA	NA	NA	NA	NA	NA
g25663_schisto	NA	NA	NA	NA	NA	NA
g10770_ab_initio	NA	NA	NA	NA	NA	NA
g13623_ab_initio	NA	NA	NA	NA	NA	NA
g18132_schisto	NA	NA	NA	NA	NA	NA
g21834_ab_initio	NA	NA	NA	NA	NA	NA
g20449_schisto	NA	NA	NA	NA	NA	NA
g5535_ab_initio	NA	NA	NA	NA	NA	NA
g6381_ab_initio	NA	NA	NA	NA	NA	NA
g11090_schisto	NA	NA	NA	NA	NA	NA
g144_ab_initio	NA	NA	NA	NA	NA	NA
g21258_ab_initio	NA	NA	NA	NA	NA	NA
g13599_ab_initio	NA	NA	NA	NA	NA	NA
g3182_ab_initio	NA	NA	NA	NA	NA	NA
g5860_ab_initio	NA	NA	NA	NA	NA	NA
g25786_schisto	NA	NA	NA	NA	NA	NA
g29138_schisto	NA	NA	NA	NA	NA	NA
g25737_schisto	NA	NA	NA	NA	NA	NA
g12515_schisto	NA	NA	NA	NA	NA	NA
g11715_schisto	NA	NA	NA	NA	NA	NA
g29535_schisto	NA	NA	NA	NA	NA	NA
g9258_schisto	NA	NA	NA	NA	NA	NA
g13593_schisto	NA	NA	NA	NA	NA	NA
g14936_schisto	NA	NA	NA	NA	NA	NA
g9048_ab_initio	NA	NA	NA	NA	NA	NA
g14158_schisto	NA	NA	NA	NA	NA	NA
g16335_schisto	NA	NA	NA	NA	NA	NA
g18053_ab_initio	NA	NA	NA	NA	NA	NA
g7448_schisto	NA	NA	NA	NA	NA	NA
g4054_ab_initio	NA	NA	NA	NA	NA	NA
g5272_ab_initio	NA	NA	NA	NA	NA	NA
g27101_schisto	NA	NA	NA	NA	NA	NA
g6195_ab_initio	NA	NA	NA	NA	NA	NA
g4088_ab_initio	NA	NA	NA	NA	NA	NA
g6523_ab_initio	NA	NA	NA	NA	NA	NA
g4512_ab_initio	NA	NA	NA	NA	NA	NA
g10588_ab_initio	NA	NA	NA	NA	NA	NA
g51_ab_initio	NA	NA	NA	NA	NA	NA
g13914_ab_initio	NA	NA	NA	NA	NA	NA
g13442_ab_initio	NA	NA	NA	NA	NA	NA
g18839_schisto	NA	NA	NA	NA	NA	NA
g2045_ab_initio	NA	NA	NA	NA	NA	NA
g12765_ab_initio	NA	NA	NA	NA	NA	NA
g2083_schisto	NA	NA	NA	NA	NA	NA
g18888_ab_initio	NA	NA	NA	NA	NA	NA
g1544_schisto	NA	NA	NA	NA	NA	NA
g23452_schisto	NA	NA	NA	NA	NA	NA
g19084_schisto	NA	NA	NA	NA	NA	NA
g19444_ab_initio	NA	NA	NA	NA	NA	NA
g4969_ab_initio	NA	NA	NA	NA	NA	NA
g4014_ab_initio	NA	NA	NA	NA	NA	NA
g9853_schisto	NA	NA	NA	NA	NA	NA
g5448_schisto	NA	NA	NA	NA	NA	NA
g11240_ab_initio	NA	NA	NA	NA	NA	NA
g14013_schisto	NA	NA	NA	NA	NA	NA
g2346_schisto	NA	NA	NA	NA	NA	NA
g19326_schisto	NA	NA	NA	NA	NA	NA
g23244_schisto	NA	NA	NA	NA	NA	NA
g5803_ab_initio	NA	NA	NA	NA	NA	NA
g19058_ab_initio	NA	NA	NA	NA	NA	NA
g6906_schisto	NA	NA	NA	NA	NA	NA
g8750_ab_initio	NA	NA	NA	NA	NA	NA
g11366_ab_initio	NA	NA	NA	NA	NA	NA
g13778_ab_initio	NA	NA	NA	NA	NA	NA
g13248_schisto	NA	NA	NA	NA	NA	NA
g9306_ab_initio	NA	NA	NA	NA	NA	NA
g28479_schisto	NA	NA	NA	NA	NA	NA
g20233_schisto	NA	NA	NA	NA	NA	NA
g18956_ab_initio	NA	NA	NA	NA	NA	NA
g16997_ab_initio	NA	NA	NA	NA	NA	NA
g17941_schisto	NA	NA	NA	NA	NA	NA
g3618_ab_initio	NA	NA	NA	NA	NA	NA
g6489_ab_initio	NA	NA	NA	NA	NA	NA
g10300_schisto	NA	NA	NA	NA	NA	NA
g21440_ab_initio	NA	NA	NA	NA	NA	NA
g8990_ab_initio	NA	NA	NA	NA	NA	NA
g27097_schisto	NA	NA	NA	NA	NA	NA
g20099_schisto	NA	NA	NA	NA	NA	NA
g4834_ab_initio	NA	NA	NA	NA	NA	NA
g23699_schisto	NA	NA	NA	NA	NA	NA
g2091_schisto	NA	NA	NA	NA	NA	NA
g29051_schisto	NA	NA	NA	NA	NA	NA
g12693_ab_initio	NA	NA	NA	NA	NA	NA
g26848_schisto	NA	NA	NA	NA	NA	NA
g13541_ab_initio	NA	NA	NA	NA	NA	NA
g15379_schisto	NA	NA	NA	NA	NA	NA
g10446_ab_initio	NA	NA	NA	NA	NA	NA
g1372_schisto	NA	NA	NA	NA	NA	NA
g27924_schisto	NA	NA	NA	NA	NA	NA
g15211_ab_initio	NA	NA	NA	NA	NA	NA
g7802_ab_initio	NA	NA	NA	NA	NA	NA
g3396_schisto	NA	NA	NA	NA	NA	NA
g11914_ab_initio	NA	NA	NA	NA	NA	NA
g28506_schisto	NA	NA	NA	NA	NA	NA
g16884_schisto	NA	NA	NA	NA	NA	NA
g15103_schisto	NA	NA	NA	NA	NA	NA
g10830_schisto	NA	NA	NA	NA	NA	NA
g5496_ab_initio	NA	NA	NA	NA	NA	NA
g20790_ab_initio	NA	NA	NA	NA	NA	NA
g17770_ab_initio	NA	NA	NA	NA	NA	NA
g8432_ab_initio	NA	NA	NA	NA	NA	NA
g2429_schisto	NA	NA	NA	NA	NA	NA
g853_schisto	NA	NA	NA	NA	NA	NA
g15575_ab_initio	NA	NA	NA	NA	NA	NA
g3699_ab_initio	NA	NA	NA	NA	NA	NA
g10964_schisto	NA	NA	NA	NA	NA	NA
g12172_ab_initio	NA	NA	NA	NA	NA	NA
g16602_schisto	NA	NA	NA	NA	NA	NA
g6752_ab_initio	NA	NA	NA	NA	NA	NA
g17015_schisto	NA	NA	NA	NA	NA	NA
g18649_ab_initio	NA	NA	NA	NA	NA	NA
g3421_ab_initio	NA	NA	NA	NA	NA	NA
g17396_ab_initio	NA	NA	NA	NA	NA	NA
g22186_schisto	NA	NA	NA	NA	NA	NA
g2367_ab_initio	NA	NA	NA	NA	NA	NA
g12816_ab_initio	NA	NA	NA	NA	NA	NA
g10658_ab_initio	NA	NA	NA	NA	NA	NA
g21716_ab_initio	NA	NA	NA	NA	NA	NA
g3945_schisto	NA	NA	NA	NA	NA	NA
g16731_ab_initio	NA	NA	NA	NA	NA	NA
g19387_ab_initio	NA	NA	NA	NA	NA	NA
g20799_schisto	NA	NA	NA	NA	NA	NA
g20736_ab_initio	NA	NA	NA	NA	NA	NA
g16462_schisto	NA	NA	NA	NA	NA	NA
g8503_schisto	NA	NA	NA	NA	NA	NA
g9326_ab_initio	NA	NA	NA	NA	NA	NA
g4800_ab_initio	NA	NA	NA	NA	NA	NA
g28621_schisto	NA	NA	NA	NA	NA	NA
g13699_schisto	NA	NA	NA	NA	NA	NA
g28537_schisto	NA	NA	NA	NA	NA	NA
g13454_schisto	NA	NA	NA	NA	NA	NA
g17193_ab_initio	NA	NA	NA	NA	NA	NA
g13258_schisto	NA	NA	NA	NA	NA	NA
g7945_schisto	NA	NA	NA	NA	NA	NA
g13689_schisto	NA	NA	NA	NA	NA	NA
g1956_schisto	NA	NA	NA	NA	NA	NA
g17311_ab_initio	NA	NA	NA	NA	NA	NA
g19676_schisto	NA	NA	NA	NA	NA	NA
g4519_ab_initio	NA	NA	NA	NA	NA	NA
g15218_ab_initio	NA	NA	NA	NA	NA	NA
g19394_ab_initio	NA	NA	NA	NA	NA	NA
g16086_schisto	NA	NA	NA	NA	NA	NA
g629_ab_initio	NA	NA	NA	NA	NA	NA
g24584_schisto	NA	NA	NA	NA	NA	NA
g10197_ab_initio	NA	NA	NA	NA	NA	NA
g30066_schisto	NA	NA	NA	NA	NA	NA
g8456_schisto	NA	NA	NA	NA	NA	NA
g24052_schisto	NA	NA	NA	NA	NA	NA
g10042_ab_initio	NA	NA	NA	NA	NA	NA
g17681_ab_initio	NA	NA	NA	NA	NA	NA
g11027_schisto	NA	NA	NA	NA	NA	NA
g2630_schisto	NA	NA	NA	NA	NA	NA
g8476_schisto	NA	NA	NA	NA	NA	NA
g9848_ab_initio	NA	NA	NA	NA	NA	NA
g24748_schisto	NA	NA	NA	NA	NA	NA
g16961_schisto	NA	NA	NA	NA	NA	NA
g18831_schisto	NA	NA	NA	NA	NA	NA
g1435_schisto	NA	NA	NA	NA	NA	NA
g16627_schisto	NA	NA	NA	NA	NA	NA
g15639_schisto	NA	NA	NA	NA	NA	NA
g30249_schisto	NA	NA	NA	NA	NA	NA
g4579_ab_initio	NA	NA	NA	NA	NA	NA
g27572_schisto	NA	NA	NA	NA	NA	NA
g861_schisto	NA	NA	NA	NA	NA	NA
g17621_schisto	NA	NA	NA	NA	NA	NA
g6962_schisto	NA	NA	NA	NA	NA	NA
g15222_ab_initio	NA	NA	NA	NA	NA	NA
g10804_schisto	NA	NA	NA	NA	NA	NA
g16499_ab_initio	NA	NA	NA	NA	NA	NA
g25887_schisto	NA	NA	NA	NA	NA	NA
g24909_schisto	NA	NA	NA	NA	NA	NA
g11366_schisto	NA	NA	NA	NA	NA	NA
g4861_schisto	NA	NA	NA	NA	NA	NA
g9569_ab_initio	NA	NA	NA	NA	NA	NA
g4569_schisto	NA	NA	NA	NA	NA	NA
g8937_schisto	NA	NA	NA	NA	NA	NA
g12908_ab_initio	NA	NA	NA	NA	NA	NA
g8023_schisto	NA	NA	NA	NA	NA	NA
g18081_schisto	NA	NA	NA	NA	NA	NA
g17016_ab_initio	NA	NA	NA	NA	NA	NA
g18298_ab_initio	NA	NA	NA	NA	NA	NA
g11232_schisto	NA	NA	NA	NA	NA	NA
g28266_schisto	NA	NA	NA	NA	NA	NA
g25277_schisto	NA	NA	NA	NA	NA	NA
g17071_schisto	NA	NA	NA	NA	NA	NA
g18544_ab_initio	NA	NA	NA	NA	NA	NA
g20063_ab_initio	NA	NA	NA	NA	NA	NA
g4616_ab_initio	NA	NA	NA	NA	NA	NA
g4255_ab_initio	NA	NA	NA	NA	NA	NA
g3771_schisto	NA	NA	NA	NA	NA	NA
g22477_schisto	NA	NA	NA	NA	NA	NA
g20310_ab_initio	NA	NA	NA	NA	NA	NA
g4447_schisto	NA	NA	NA	NA	NA	NA
g28872_schisto	NA	NA	NA	NA	NA	NA
g1367_schisto	NA	NA	NA	NA	NA	NA
g14916_ab_initio	NA	NA	NA	NA	NA	NA
g15313_schisto	NA	NA	NA	NA	NA	NA
g17382_schisto	NA	NA	NA	NA	NA	NA
g10708_schisto	NA	NA	NA	NA	NA	NA
g16248_schisto	NA	NA	NA	NA	NA	NA
g2289_schisto	NA	NA	NA	NA	NA	NA
g18768_ab_initio	NA	NA	NA	NA	NA	NA
g15352_ab_initio	NA	NA	NA	NA	NA	NA
g9405_schisto	NA	NA	NA	NA	NA	NA
g19995_schisto	NA	NA	NA	NA	NA	NA
g17711_ab_initio	NA	NA	NA	NA	NA	NA
g22551_schisto	NA	NA	NA	NA	NA	NA
g26697_schisto	NA	NA	NA	NA	NA	NA
g3332_schisto	NA	NA	NA	NA	NA	NA
g432_schisto	NA	NA	NA	NA	NA	NA
g10273_ab_initio	NA	NA	NA	NA	NA	NA
g12989_schisto	NA	NA	NA	NA	NA	NA
g1827_ab_initio	NA	NA	NA	NA	NA	NA
g10908_ab_initio	NA	NA	NA	NA	NA	NA
g16003_schisto	NA	NA	NA	NA	NA	NA
g20339_ab_initio	NA	NA	NA	NA	NA	NA
g2226_schisto	NA	NA	NA	NA	NA	NA
g7658_ab_initio	NA	NA	NA	NA	NA	NA
g1174_ab_initio	NA	NA	NA	NA	NA	NA
g4553_schisto	NA	NA	NA	NA	NA	NA
g24297_schisto	NA	NA	NA	NA	NA	NA
g16358_schisto	NA	NA	NA	NA	NA	NA
g17690_ab_initio	NA	NA	NA	NA	NA	NA
g12419_schisto	NA	NA	NA	NA	NA	NA
g13196_schisto	NA	NA	NA	NA	NA	NA
g5842_schisto	NA	NA	NA	NA	NA	NA
g28400_schisto	NA	NA	NA	NA	NA	NA
g15872_schisto	NA	NA	NA	NA	NA	NA
g7183_ab_initio	NA	NA	NA	NA	NA	NA
g19806_schisto	NA	NA	NA	NA	NA	NA
g14297_schisto	NA	NA	NA	NA	NA	NA
g20126_ab_initio	NA	NA	NA	NA	NA	NA
g18022_schisto	NA	NA	NA	NA	NA	NA
g14475_schisto	NA	NA	NA	NA	NA	NA
g18973_ab_initio	NA	NA	NA	NA	NA	NA
g16016_ab_initio	NA	NA	NA	NA	NA	NA
g9817_schisto	NA	NA	NA	NA	NA	NA
g15165_schisto	NA	NA	NA	NA	NA	NA
g8914_schisto	NA	NA	NA	NA	NA	NA
g10033_schisto	NA	NA	NA	NA	NA	NA
g16840_schisto	NA	NA	NA	NA	NA	NA
g18807_ab_initio	NA	NA	NA	NA	NA	NA
g20752_schisto	NA	NA	NA	NA	NA	NA
g21292_schisto	NA	NA	NA	NA	NA	NA
g18123_ab_initio	NA	NA	NA	NA	NA	NA
g24212_schisto	NA	NA	NA	NA	NA	NA
g11270_ab_initio	NA	NA	NA	NA	NA	NA
g25847_schisto	NA	NA	NA	NA	NA	NA
g23655_schisto	NA	NA	NA	NA	NA	NA
g9600_ab_initio	NA	NA	NA	NA	NA	NA
g6973_ab_initio	NA	NA	NA	NA	NA	NA
g12777_ab_initio	NA	NA	NA	NA	NA	NA
g1572_ab_initio	NA	NA	NA	NA	NA	NA
g21591_schisto	NA	NA	NA	NA	NA	NA
g8104_schisto	NA	NA	NA	NA	NA	NA
g22097_schisto	NA	NA	NA	NA	NA	NA
g18552_ab_initio	NA	NA	NA	NA	NA	NA
g5620_schisto	NA	NA	NA	NA	NA	NA
g12293_schisto	NA	NA	NA	NA	NA	NA
g7278_schisto	NA	NA	NA	NA	NA	NA
g23182_schisto	NA	NA	NA	NA	NA	NA
g15875_schisto	NA	NA	NA	NA	NA	NA
g5104_schisto	NA	NA	NA	NA	NA	NA
g7842_ab_initio	NA	NA	NA	NA	NA	NA
g1902_ab_initio	NA	NA	NA	NA	NA	NA
g21000_ab_initio	NA	NA	NA	NA	NA	NA
g15202_schisto	NA	NA	NA	NA	NA	NA
g5713_schisto	NA	NA	NA	NA	NA	NA
g10339_schisto	NA	NA	NA	NA	NA	NA
g15781_ab_initio	NA	NA	NA	NA	NA	NA
g6688_schisto	NA	NA	NA	NA	NA	NA
g28835_schisto	NA	NA	NA	NA	NA	NA
g17567_schisto	NA	NA	NA	NA	NA	NA
g2966_ab_initio	NA	NA	NA	NA	NA	NA
g26527_schisto	NA	NA	NA	NA	NA	NA
g21133_schisto	NA	NA	NA	NA	NA	NA
g3483_schisto	NA	NA	NA	NA	NA	NA
g13711_ab_initio	NA	NA	NA	NA	NA	NA
g20365_schisto	NA	NA	NA	NA	NA	NA
g10194_ab_initio	NA	NA	NA	NA	NA	NA
g21489_schisto	NA	NA	NA	NA	NA	NA
g5187_ab_initio	NA	NA	NA	NA	NA	NA
g22367_schisto	NA	NA	NA	NA	NA	NA
g22517_schisto	NA	NA	NA	NA	NA	NA
g15646_schisto	NA	NA	NA	NA	NA	NA
g17743_schisto	NA	NA	NA	NA	NA	NA
g9670_schisto	NA	NA	NA	NA	NA	NA
g843_ab_initio	NA	NA	NA	NA	NA	NA
g20950_schisto	NA	NA	NA	NA	NA	NA
g13598_ab_initio	NA	NA	NA	NA	NA	NA
g25244_schisto	NA	NA	NA	NA	NA	NA
g17040_ab_initio	NA	NA	NA	NA	NA	NA
g29594_schisto	NA	NA	NA	NA	NA	NA
g6700_schisto	NA	NA	NA	NA	NA	NA
g27196_schisto	NA	NA	NA	NA	NA	NA
g11967_schisto	NA	NA	NA	NA	NA	NA
g25131_schisto	NA	NA	NA	NA	NA	NA
g15234_ab_initio	NA	NA	NA	NA	NA	NA
g8826_schisto	NA	NA	NA	NA	NA	NA
g9258_ab_initio	NA	NA	NA	NA	NA	NA
g68_ab_initio	NA	NA	NA	NA	NA	NA
g8704_schisto	NA	NA	NA	NA	NA	NA
g5369_ab_initio	NA	NA	NA	NA	NA	NA
g28111_schisto	NA	NA	NA	NA	NA	NA
g20704_schisto	NA	NA	NA	NA	NA	NA
g6871_ab_initio	NA	NA	NA	NA	NA	NA
g13456_ab_initio	NA	NA	NA	NA	NA	NA
g16049_schisto	NA	NA	NA	NA	NA	NA
g2687_schisto	NA	NA	NA	NA	NA	NA
g7833_schisto	NA	NA	NA	NA	NA	NA
g11342_ab_initio	NA	NA	NA	NA	NA	NA
g5760_ab_initio	NA	NA	NA	NA	NA	NA
g9759_ab_initio	NA	NA	NA	NA	NA	NA
g6166_ab_initio	NA	NA	NA	NA	NA	NA
g265_schisto	NA	NA	NA	NA	NA	NA
g24279_schisto	NA	NA	NA	NA	NA	NA
g26077_schisto	NA	NA	NA	NA	NA	NA
g16091_schisto	NA	NA	NA	NA	NA	NA
g18968_ab_initio	NA	NA	NA	NA	NA	NA
g24857_schisto	NA	NA	NA	NA	NA	NA
g159_ab_initio	NA	NA	NA	NA	NA	NA
g21601_ab_initio	NA	NA	NA	NA	NA	NA
g27860_schisto	NA	NA	NA	NA	NA	NA
g2199_schisto	NA	NA	NA	NA	NA	NA
g10969_ab_initio	NA	NA	NA	NA	NA	NA
g13647_ab_initio	NA	NA	NA	NA	NA	NA
g8831_schisto	NA	NA	NA	NA	NA	NA
g6000_ab_initio	NA	NA	NA	NA	NA	NA
g15077_ab_initio	NA	NA	NA	NA	NA	NA
g27573_schisto	NA	NA	NA	NA	NA	NA
g21140_schisto	NA	NA	NA	NA	NA	NA
g16657_schisto	NA	NA	NA	NA	NA	NA
g20240_ab_initio	NA	NA	NA	NA	NA	NA
g10972_schisto	NA	NA	NA	NA	NA	NA
g20781_ab_initio	NA	NA	NA	NA	NA	NA
g21136_schisto	NA	NA	NA	NA	NA	NA
g10162_ab_initio	NA	NA	NA	NA	NA	NA
g15818_ab_initio	NA	NA	NA	NA	NA	NA
g6896_schisto	NA	NA	NA	NA	NA	NA
g21904_ab_initio	NA	NA	NA	NA	NA	NA
g2972_schisto	NA	NA	NA	NA	NA	NA
g8764_schisto	NA	NA	NA	NA	NA	NA
g13344_ab_initio	NA	NA	NA	NA	NA	NA
g27430_schisto	NA	NA	NA	NA	NA	NA
g15155_ab_initio	NA	NA	NA	NA	NA	NA
g15534_ab_initio	NA	NA	NA	NA	NA	NA
g26609_schisto	NA	NA	NA	NA	NA	NA
g4204_ab_initio	NA	NA	NA	NA	NA	NA
g27410_schisto	NA	NA	NA	NA	NA	NA
g291_schisto	NA	NA	NA	NA	NA	NA
g20503_schisto	NA	NA	NA	NA	NA	NA
g1952_schisto	NA	NA	NA	NA	NA	NA
g19643_ab_initio	NA	NA	NA	NA	NA	NA
g18964_ab_initio	NA	NA	NA	NA	NA	NA
g2888_schisto	NA	NA	NA	NA	NA	NA
g5463_schisto	NA	NA	NA	NA	NA	NA
g1912_ab_initio	NA	NA	NA	NA	NA	NA
g882_ab_initio	NA	NA	NA	NA	NA	NA
g25509_schisto	NA	NA	NA	NA	NA	NA
g17158_ab_initio	NA	NA	NA	NA	NA	NA
g17684_ab_initio	NA	NA	NA	NA	NA	NA
g25980_schisto	NA	NA	NA	NA	NA	NA
g19145_schisto	NA	NA	NA	NA	NA	NA
g15616_ab_initio	NA	NA	NA	NA	NA	NA
g18898_schisto	NA	NA	NA	NA	NA	NA
g15028_schisto	NA	NA	NA	NA	NA	NA
g13661_ab_initio	NA	NA	NA	NA	NA	NA
g7330_schisto	NA	NA	NA	NA	NA	NA
g13924_schisto	NA	NA	NA	NA	NA	NA
g13201_ab_initio	NA	NA	NA	NA	NA	NA
g5317_ab_initio	NA	NA	NA	NA	NA	NA
g18174_schisto	NA	NA	NA	NA	NA	NA
g14937_ab_initio	NA	NA	NA	NA	NA	NA
g1155_schisto	NA	NA	NA	NA	NA	NA
g6744_schisto	NA	NA	NA	NA	NA	NA
g10636_ab_initio	NA	NA	NA	NA	NA	NA
g9172_ab_initio	NA	NA	NA	NA	NA	NA
g19484_schisto	NA	NA	NA	NA	NA	NA
g4852_schisto	NA	NA	NA	NA	NA	NA
g4811_ab_initio	NA	NA	NA	NA	NA	NA
g10709_schisto	NA	NA	NA	NA	NA	NA
g3968_ab_initio	NA	NA	NA	NA	NA	NA
g23470_schisto	NA	NA	NA	NA	NA	NA
g5668_schisto	NA	NA	NA	NA	NA	NA
g14482_schisto	NA	NA	NA	NA	NA	NA
g13370_schisto	NA	NA	NA	NA	NA	NA
g12731_schisto	NA	NA	NA	NA	NA	NA
g11455_schisto	NA	NA	NA	NA	NA	NA
g8448_ab_initio	NA	NA	NA	NA	NA	NA
g26976_schisto	NA	NA	NA	NA	NA	NA
g14049_schisto	NA	NA	NA	NA	NA	NA
g9887_ab_initio	NA	NA	NA	NA	NA	NA
g11536_schisto	NA	NA	NA	NA	NA	NA
g10669_schisto	NA	NA	NA	NA	NA	NA
g10894_schisto	NA	NA	NA	NA	NA	NA
g29030_schisto	NA	NA	NA	NA	NA	NA
g8841_ab_initio	NA	NA	NA	NA	NA	NA
g1597_schisto	NA	NA	NA	NA	NA	NA
g14708_ab_initio	NA	NA	NA	NA	NA	NA
g247_ab_initio	NA	NA	NA	NA	NA	NA
g2719_schisto	NA	NA	NA	NA	NA	NA
g22289_schisto	NA	NA	NA	NA	NA	NA
g19154_ab_initio	NA	NA	NA	NA	NA	NA
g19180_schisto	NA	NA	NA	NA	NA	NA
g7995_schisto	NA	NA	NA	NA	NA	NA
g26572_schisto	NA	NA	NA	NA	NA	NA
g26239_schisto	NA	NA	NA	NA	NA	NA
g25902_schisto	NA	NA	NA	NA	NA	NA
g14544_schisto	NA	NA	NA	NA	NA	NA
g4299_schisto	NA	NA	NA	NA	NA	NA
g4701_ab_initio	NA	NA	NA	NA	NA	NA
g28698_schisto	NA	NA	NA	NA	NA	NA
g23312_schisto	NA	NA	NA	NA	NA	NA
g20478_schisto	NA	NA	NA	NA	NA	NA
g2176_schisto	NA	NA	NA	NA	NA	NA
g5835_schisto	NA	NA	NA	NA	NA	NA
g9897_ab_initio	NA	NA	NA	NA	NA	NA
g2269_ab_initio	NA	NA	NA	NA	NA	NA
g25938_schisto	NA	NA	NA	NA	NA	NA
g30088_schisto	NA	NA	NA	NA	NA	NA
g5008_ab_initio	NA	NA	NA	NA	NA	NA
g28083_schisto	NA	NA	NA	NA	NA	NA
g14943_schisto	NA	NA	NA	NA	NA	NA
g20390_schisto	NA	NA	NA	NA	NA	NA
g18764_schisto	NA	NA	NA	NA	NA	NA
g22701_schisto	NA	NA	NA	NA	NA	NA
g22559_schisto	NA	NA	NA	NA	NA	NA
g12420_ab_initio	NA	NA	NA	NA	NA	NA
g17004_ab_initio	NA	NA	NA	NA	NA	NA
g19359_schisto	NA	NA	NA	NA	NA	NA
g10945_ab_initio	NA	NA	NA	NA	NA	NA
g1160_schisto	NA	NA	NA	NA	NA	NA
g11383_ab_initio	NA	NA	NA	NA	NA	NA
g20646_ab_initio	NA	NA	NA	NA	NA	NA
g24533_schisto	NA	NA	NA	NA	NA	NA
g5334_ab_initio	NA	NA	NA	NA	NA	NA
g4926_schisto	NA	NA	NA	NA	NA	NA
g21791_schisto	NA	NA	NA	NA	NA	NA
g18128_ab_initio	NA	NA	NA	NA	NA	NA
g9713_schisto	NA	NA	NA	NA	NA	NA
g17747_schisto	NA	NA	NA	NA	NA	NA
g3788_ab_initio	NA	NA	NA	NA	NA	NA
g14161_ab_initio	NA	NA	NA	NA	NA	NA
g26558_schisto	NA	NA	NA	NA	NA	NA
g18901_schisto	NA	NA	NA	NA	NA	NA
g5478_ab_initio	NA	NA	NA	NA	NA	NA
g1595_schisto	NA	NA	NA	NA	NA	NA
g8918_schisto	NA	NA	NA	NA	NA	NA
g9192_ab_initio	NA	NA	NA	NA	NA	NA
g15174_schisto	NA	NA	NA	NA	NA	NA
g18426_schisto	NA	NA	NA	NA	NA	NA
g2581_schisto	NA	NA	NA	NA	NA	NA
g29938_schisto	NA	NA	NA	NA	NA	NA
g10418_ab_initio	NA	NA	NA	NA	NA	NA
g15300_ab_initio	NA	NA	NA	NA	NA	NA
g5162_ab_initio	NA	NA	NA	NA	NA	NA
g9203_schisto	NA	NA	NA	NA	NA	NA
g11820_ab_initio	NA	NA	NA	NA	NA	NA
g21873_ab_initio	NA	NA	NA	NA	NA	NA
g6037_ab_initio	NA	NA	NA	NA	NA	NA
g720_ab_initio	NA	NA	NA	NA	NA	NA
g10642_schisto	NA	NA	NA	NA	NA	NA
g2386_schisto	NA	NA	NA	NA	NA	NA
g8217_ab_initio	NA	NA	NA	NA	NA	NA
g18608_schisto	NA	NA	NA	NA	NA	NA
g10871_schisto	NA	NA	NA	NA	NA	NA
g10256_schisto	NA	NA	NA	NA	NA	NA
g12208_schisto	NA	NA	NA	NA	NA	NA
g8162_ab_initio	NA	NA	NA	NA	NA	NA
g10568_schisto	NA	NA	NA	NA	NA	NA
g12595_ab_initio	NA	NA	NA	NA	NA	NA
g104_ab_initio	NA	NA	NA	NA	NA	NA
g21575_schisto	NA	NA	NA	NA	NA	NA
g20785_schisto	NA	NA	NA	NA	NA	NA
g7577_ab_initio	NA	NA	NA	NA	NA	NA
g16607_schisto	NA	NA	NA	NA	NA	NA
g20013_ab_initio	NA	NA	NA	NA	NA	NA
g24787_schisto	NA	NA	NA	NA	NA	NA
g21818_schisto	NA	NA	NA	NA	NA	NA
g3652_ab_initio	NA	NA	NA	NA	NA	NA
g7382_schisto	NA	NA	NA	NA	NA	NA
g10362_schisto	NA	NA	NA	NA	NA	NA
g9398_schisto	NA	NA	NA	NA	NA	NA
g9055_ab_initio	NA	NA	NA	NA	NA	NA
g20152_schisto	NA	NA	NA	NA	NA	NA
g22484_schisto	NA	NA	NA	NA	NA	NA
g2238_ab_initio	NA	NA	NA	NA	NA	NA
g23137_schisto	NA	NA	NA	NA	NA	NA
g19183_schisto	NA	NA	NA	NA	NA	NA
g29279_schisto	NA	NA	NA	NA	NA	NA
g3671_ab_initio	NA	NA	NA	NA	NA	NA
g11532_ab_initio	NA	NA	NA	NA	NA	NA
g3436_ab_initio	NA	NA	NA	NA	NA	NA
g3395_schisto	NA	NA	NA	NA	NA	NA
g5809_ab_initio	NA	NA	NA	NA	NA	NA
g5335_schisto	NA	NA	NA	NA	NA	NA
g21222_schisto	NA	NA	NA	NA	NA	NA
g9155_ab_initio	NA	NA	NA	NA	NA	NA
g15573_ab_initio	NA	NA	NA	NA	NA	NA
g5853_schisto	NA	NA	NA	NA	NA	NA
g6994_schisto	NA	NA	NA	NA	NA	NA
g24657_schisto	NA	NA	NA	NA	NA	NA
g27927_schisto	NA	NA	NA	NA	NA	NA
g1255_ab_initio	NA	NA	NA	NA	NA	NA
g11524_schisto	NA	NA	NA	NA	NA	NA
g13517_ab_initio	NA	NA	NA	NA	NA	NA
g21035_ab_initio	NA	NA	NA	NA	NA	NA
g23063_schisto	NA	NA	NA	NA	NA	NA
g2354_ab_initio	NA	NA	NA	NA	NA	NA
g25666_schisto	NA	NA	NA	NA	NA	NA
g20597_ab_initio	NA	NA	NA	NA	NA	NA
g20812_schisto	NA	NA	NA	NA	NA	NA
g6884_ab_initio	NA	NA	NA	NA	NA	NA
g15618_schisto	NA	NA	NA	NA	NA	NA
g21585_schisto	NA	NA	NA	NA	NA	NA
g22545_schisto	NA	NA	NA	NA	NA	NA
g934_schisto	NA	NA	NA	NA	NA	NA
g6367_ab_initio	NA	NA	NA	NA	NA	NA
g12804_ab_initio	NA	NA	NA	NA	NA	NA
g20378_schisto	NA	NA	NA	NA	NA	NA
g1090_schisto	NA	NA	NA	NA	NA	NA
g20623_schisto	NA	NA	NA	NA	NA	NA
g16626_schisto	NA	NA	NA	NA	NA	NA
g20756_schisto	NA	NA	NA	NA	NA	NA
g5622_ab_initio	NA	NA	NA	NA	NA	NA
g21600_schisto	NA	NA	NA	NA	NA	NA
g317_ab_initio	NA	NA	NA	NA	NA	NA
g12652_ab_initio	NA	NA	NA	NA	NA	NA
g6175_schisto	NA	NA	NA	NA	NA	NA
g1264_schisto	NA	NA	NA	NA	NA	NA
g17069_ab_initio	NA	NA	NA	NA	NA	NA
g16608_ab_initio	NA	NA	NA	NA	NA	NA
g28283_schisto	NA	NA	NA	NA	NA	NA
g7463_ab_initio	NA	NA	NA	NA	NA	NA
g9019_schisto	NA	NA	NA	NA	NA	NA
g27136_schisto	NA	NA	NA	NA	NA	NA
g564_ab_initio	NA	NA	NA	NA	NA	NA
g22672_schisto	NA	NA	NA	NA	NA	NA
g9509_ab_initio	NA	NA	NA	NA	NA	NA
g3710_ab_initio	NA	NA	NA	NA	NA	NA
g7335_schisto	NA	NA	NA	NA	NA	NA
g16621_schisto	NA	NA	NA	NA	NA	NA
g12525_ab_initio	NA	NA	NA	NA	NA	NA
g18371_ab_initio	NA	NA	NA	NA	NA	NA
g2369_ab_initio	NA	NA	NA	NA	NA	NA
g18356_ab_initio	NA	NA	NA	NA	NA	NA
g16704_schisto	NA	NA	NA	NA	NA	NA
g3644_ab_initio	NA	NA	NA	NA	NA	NA
g12304_ab_initio	NA	NA	NA	NA	NA	NA
g7324_ab_initio	NA	NA	NA	NA	NA	NA
g7418_schisto	NA	NA	NA	NA	NA	NA
g4152_ab_initio	NA	NA	NA	NA	NA	NA
g2856_schisto	NA	NA	NA	NA	NA	NA
g14315_ab_initio	NA	NA	NA	NA	NA	NA
g11436_schisto	NA	NA	NA	NA	NA	NA
g11850_ab_initio	NA	NA	NA	NA	NA	NA
g19709_ab_initio	NA	NA	NA	NA	NA	NA
g21944_schisto	NA	NA	NA	NA	NA	NA
g14568_schisto	NA	NA	NA	NA	NA	NA
g22487_schisto	NA	NA	NA	NA	NA	NA
g14454_schisto	NA	NA	NA	NA	NA	NA
g17690_schisto	NA	NA	NA	NA	NA	NA
g1466_schisto	NA	NA	NA	NA	NA	NA
g7009_schisto	NA	NA	NA	NA	NA	NA
g7406_schisto	NA	NA	NA	NA	NA	NA
g17224_schisto	NA	NA	NA	NA	NA	NA
g13434_schisto	NA	NA	NA	NA	NA	NA
g18160_ab_initio	NA	NA	NA	NA	NA	NA
g29329_schisto	NA	NA	NA	NA	NA	NA
g3138_ab_initio	NA	NA	NA	NA	NA	NA
g23050_schisto	NA	NA	NA	NA	NA	NA
g11332_schisto	NA	NA	NA	NA	NA	NA
g15150_ab_initio	NA	NA	NA	NA	NA	NA
g19077_schisto	NA	NA	NA	NA	NA	NA
g3528_ab_initio	NA	NA	NA	NA	NA	NA
g20693_schisto	NA	NA	NA	NA	NA	NA
g15949_ab_initio	NA	NA	NA	NA	NA	NA
g18856_schisto	NA	NA	NA	NA	NA	NA
g11695_schisto	NA	NA	NA	NA	NA	NA
g12163_ab_initio	NA	NA	NA	NA	NA	NA
g5909_schisto	NA	NA	NA	NA	NA	NA
g3293_schisto	NA	NA	NA	NA	NA	NA
g5853_ab_initio	NA	NA	NA	NA	NA	NA
g13965_schisto	NA	NA	NA	NA	NA	NA
g9240_schisto	NA	NA	NA	NA	NA	NA
g15026_ab_initio	NA	NA	NA	NA	NA	NA
g20813_schisto	NA	NA	NA	NA	NA	NA
g7072_ab_initio	NA	NA	NA	NA	NA	NA
g2881_ab_initio	NA	NA	NA	NA	NA	NA
g710_ab_initio	NA	NA	NA	NA	NA	NA
g16045_ab_initio	NA	NA	NA	NA	NA	NA
g14592_ab_initio	NA	NA	NA	NA	NA	NA
g17751_schisto	NA	NA	NA	NA	NA	NA
g4762_schisto	NA	NA	NA	NA	NA	NA
g29799_schisto	NA	NA	NA	NA	NA	NA
g23269_schisto	NA	NA	NA	NA	NA	NA
g29496_schisto	NA	NA	NA	NA	NA	NA
g1042_schisto	NA	NA	NA	NA	NA	NA
g13841_schisto	NA	NA	NA	NA	NA	NA
g2427_schisto	NA	NA	NA	NA	NA	NA
g13019_schisto	NA	NA	NA	NA	NA	NA
g12944_schisto	NA	NA	NA	NA	NA	NA
g8131_ab_initio	NA	NA	NA	NA	NA	NA
g13380_schisto	NA	NA	NA	NA	NA	NA
g2_ab_initio	NA	NA	NA	NA	NA	NA
g13726_ab_initio	NA	NA	NA	NA	NA	NA
g23288_schisto	NA	NA	NA	NA	NA	NA
g15790_schisto	NA	NA	NA	NA	NA	NA
g21912_schisto	NA	NA	NA	NA	NA	NA
g10787_ab_initio	NA	NA	NA	NA	NA	NA
g12946_ab_initio	NA	NA	NA	NA	NA	NA
g1786_ab_initio	NA	NA	NA	NA	NA	NA
g8378_schisto	NA	NA	NA	NA	NA	NA
g17160_ab_initio	NA	NA	NA	NA	NA	NA
g8597_ab_initio	NA	NA	NA	NA	NA	NA
g1143_schisto	NA	NA	NA	NA	NA	NA
g20399_ab_initio	NA	NA	NA	NA	NA	NA
g19580_ab_initio	NA	NA	NA	NA	NA	NA
g2599_ab_initio	NA	NA	NA	NA	NA	NA
g11620_ab_initio	NA	NA	NA	NA	NA	NA
g17573_schisto	NA	NA	NA	NA	NA	NA
g21780_schisto	NA	NA	NA	NA	NA	NA
g20658_ab_initio	NA	NA	NA	NA	NA	NA
g27900_schisto	NA	NA	NA	NA	NA	NA
g16361_ab_initio	NA	NA	NA	NA	NA	NA
g26741_schisto	NA	NA	NA	NA	NA	NA
g12661_schisto	NA	NA	NA	NA	NA	NA
g28699_schisto	NA	NA	NA	NA	NA	NA
g8638_schisto	NA	NA	NA	NA	NA	NA
g10242_ab_initio	NA	NA	NA	NA	NA	NA
g29949_schisto	NA	NA	NA	NA	NA	NA
g24080_schisto	NA	NA	NA	NA	NA	NA
g4810_ab_initio	NA	NA	NA	NA	NA	NA
g9139_schisto	NA	NA	NA	NA	NA	NA
g14948_schisto	NA	NA	NA	NA	NA	NA
g15729_schisto	NA	NA	NA	NA	NA	NA
g4262_schisto	NA	NA	NA	NA	NA	NA
g26083_schisto	NA	NA	NA	NA	NA	NA
g28384_schisto	NA	NA	NA	NA	NA	NA
g3531_schisto	NA	NA	NA	NA	NA	NA
g4023_schisto	NA	NA	NA	NA	NA	NA
g10003_ab_initio	NA	NA	NA	NA	NA	NA
g28694_schisto	NA	NA	NA	NA	NA	NA
g7429_ab_initio	NA	NA	NA	NA	NA	NA
g16196_schisto	NA	NA	NA	NA	NA	NA
g5135_ab_initio	NA	NA	NA	NA	NA	NA
g24885_schisto	NA	NA	NA	NA	NA	NA
g23970_schisto	NA	NA	NA	NA	NA	NA
g2602_ab_initio	NA	NA	NA	NA	NA	NA
g4056_ab_initio	NA	NA	NA	NA	NA	NA
g17463_schisto	NA	NA	NA	NA	NA	NA
g9263_schisto	NA	NA	NA	NA	NA	NA
g4828_ab_initio	NA	NA	NA	NA	NA	NA
g26189_schisto	NA	NA	NA	NA	NA	NA
g30102_schisto	NA	NA	NA	NA	NA	NA
g21214_ab_initio	NA	NA	NA	NA	NA	NA
g26384_schisto	NA	NA	NA	NA	NA	NA
g8585_schisto	NA	NA	NA	NA	NA	NA
g4427_schisto	NA	NA	NA	NA	NA	NA
g11774_schisto	NA	NA	NA	NA	NA	NA
g14274_schisto	NA	NA	NA	NA	NA	NA
g27744_schisto	NA	NA	NA	NA	NA	NA
g4448_ab_initio	NA	NA	NA	NA	NA	NA
g22304_schisto	NA	NA	NA	NA	NA	NA
g19272_ab_initio	NA	NA	NA	NA	NA	NA
g14281_schisto	NA	NA	NA	NA	NA	NA
g4624_schisto	NA	NA	NA	NA	NA	NA
g21508_ab_initio	NA	NA	NA	NA	NA	NA
g13637_schisto	NA	NA	NA	NA	NA	NA
g4379_schisto	NA	NA	NA	NA	NA	NA
g17366_ab_initio	NA	NA	NA	NA	NA	NA
g16049_ab_initio	NA	NA	NA	NA	NA	NA
g5446_ab_initio	NA	NA	NA	NA	NA	NA
g18324_schisto	NA	NA	NA	NA	NA	NA
g26210_schisto	NA	NA	NA	NA	NA	NA
g4094_ab_initio	NA	NA	NA	NA	NA	NA
g8430_schisto	NA	NA	NA	NA	NA	NA
g18494_schisto	NA	NA	NA	NA	NA	NA
g20711_schisto	NA	NA	NA	NA	NA	NA
g29854_schisto	NA	NA	NA	NA	NA	NA
g13455_schisto	NA	NA	NA	NA	NA	NA
g11861_ab_initio	NA	NA	NA	NA	NA	NA
g916_schisto	NA	NA	NA	NA	NA	NA
g8253_schisto	NA	NA	NA	NA	NA	NA
g11478_schisto	NA	NA	NA	NA	NA	NA
g17129_schisto	NA	NA	NA	NA	NA	NA
g30043_schisto	NA	NA	NA	NA	NA	NA
g1046_schisto	NA	NA	NA	NA	NA	NA
g7855_ab_initio	NA	NA	NA	NA	NA	NA
g14615_schisto	NA	NA	NA	NA	NA	NA
g20719_ab_initio	NA	NA	NA	NA	NA	NA
g12070_ab_initio	NA	NA	NA	NA	NA	NA
g8804_schisto	NA	NA	NA	NA	NA	NA
g15798_ab_initio	NA	NA	NA	NA	NA	NA
g16818_schisto	NA	NA	NA	NA	NA	NA
g21721_schisto	NA	NA	NA	NA	NA	NA
g21517_schisto	NA	NA	NA	NA	NA	NA
g3027_schisto	NA	NA	NA	NA	NA	NA
g3733_schisto	NA	NA	NA	NA	NA	NA
g13436_schisto	NA	NA	NA	NA	NA	NA
g21967_ab_initio	NA	NA	NA	NA	NA	NA
g2018_ab_initio	NA	NA	NA	NA	NA	NA
g2788_ab_initio	NA	NA	NA	NA	NA	NA
g16153_schisto	NA	NA	NA	NA	NA	NA
g7760_ab_initio	NA	NA	NA	NA	NA	NA
g11557_ab_initio	NA	NA	NA	NA	NA	NA
g13122_schisto	NA	NA	NA	NA	NA	NA
g21118_ab_initio	NA	NA	NA	NA	NA	NA
g11969_schisto	NA	NA	NA	NA	NA	NA
g30038_schisto	NA	NA	NA	NA	NA	NA
g3529_ab_initio	NA	NA	NA	NA	NA	NA
g10920_schisto	NA	NA	NA	NA	NA	NA
g13529_schisto	NA	NA	NA	NA	NA	NA
g340_schisto	NA	NA	NA	NA	NA	NA
g26850_schisto	NA	NA	NA	NA	NA	NA
g27539_schisto	NA	NA	NA	NA	NA	NA
g16652_schisto	NA	NA	NA	NA	NA	NA
g18048_ab_initio	NA	NA	NA	NA	NA	NA
g6298_schisto	NA	NA	NA	NA	NA	NA
g26131_schisto	NA	NA	NA	NA	NA	NA
g10917_ab_initio	NA	NA	NA	NA	NA	NA
g1470_ab_initio	NA	NA	NA	NA	NA	NA
g11760_ab_initio	NA	NA	NA	NA	NA	NA
g7105_schisto	NA	NA	NA	NA	NA	NA
g17110_ab_initio	NA	NA	NA	NA	NA	NA
g7891_ab_initio	NA	NA	NA	NA	NA	NA
g8965_schisto	NA	NA	NA	NA	NA	NA
g5702_schisto	NA	NA	NA	NA	NA	NA
g354_ab_initio	NA	NA	NA	NA	NA	NA
g13413_ab_initio	NA	NA	NA	NA	NA	NA
g7273_ab_initio	NA	NA	NA	NA	NA	NA
g20300_ab_initio	NA	NA	NA	NA	NA	NA
g14350_ab_initio	NA	NA	NA	NA	NA	NA
g15738_schisto	NA	NA	NA	NA	NA	NA
g17784_ab_initio	NA	NA	NA	NA	NA	NA
g7523_schisto	NA	NA	NA	NA	NA	NA
g6107_ab_initio	NA	NA	NA	NA	NA	NA
g21761_ab_initio	NA	NA	NA	NA	NA	NA
g15176_schisto	NA	NA	NA	NA	NA	NA
g18164_schisto	NA	NA	NA	NA	NA	NA
g23068_schisto	NA	NA	NA	NA	NA	NA
g12282_schisto	NA	NA	NA	NA	NA	NA
g8386_schisto	NA	NA	NA	NA	NA	NA
g19286_ab_initio	NA	NA	NA	NA	NA	NA
g18493_schisto	NA	NA	NA	NA	NA	NA
g4158_schisto	NA	NA	NA	NA	NA	NA
g7261_ab_initio	NA	NA	NA	NA	NA	NA
g9989_schisto	NA	NA	NA	NA	NA	NA
g3717_schisto	NA	NA	NA	NA	NA	NA
g19478_schisto	NA	NA	NA	NA	NA	NA
g27985_schisto	NA	NA	NA	NA	NA	NA
g21185_schisto	NA	NA	NA	NA	NA	NA
g8981_schisto	NA	NA	NA	NA	NA	NA
g15017_schisto	NA	NA	NA	NA	NA	NA
g6742_ab_initio	NA	NA	NA	NA	NA	NA
g13898_ab_initio	NA	NA	NA	NA	NA	NA
g5988_schisto	NA	NA	NA	NA	NA	NA
g26288_schisto	NA	NA	NA	NA	NA	NA
g8200_schisto	NA	NA	NA	NA	NA	NA
g15209_schisto	NA	NA	NA	NA	NA	NA
g26773_schisto	NA	NA	NA	NA	NA	NA
g2793_ab_initio	NA	NA	NA	NA	NA	NA
g17927_schisto	NA	NA	NA	NA	NA	NA
g13740_schisto	NA	NA	NA	NA	NA	NA
g10845_schisto	NA	NA	NA	NA	NA	NA
g27489_schisto	NA	NA	NA	NA	NA	NA
g26037_schisto	NA	NA	NA	NA	NA	NA
g4900_schisto	NA	NA	NA	NA	NA	NA
g8891_schisto	NA	NA	NA	NA	NA	NA
g10022_schisto	NA	NA	NA	NA	NA	NA
g10531_ab_initio	NA	NA	NA	NA	NA	NA
g22756_schisto	NA	NA	NA	NA	NA	NA
g15585_ab_initio	NA	NA	NA	NA	NA	NA
g27840_schisto	NA	NA	NA	NA	NA	NA
g3375_schisto	NA	NA	NA	NA	NA	NA
g26758_schisto	NA	NA	NA	NA	NA	NA
g3121_schisto	NA	NA	NA	NA	NA	NA
g13211_schisto	NA	NA	NA	NA	NA	NA
g29729_schisto	NA	NA	NA	NA	NA	NA
g6284_ab_initio	NA	NA	NA	NA	NA	NA
g12254_schisto	NA	NA	NA	NA	NA	NA
g20056_ab_initio	NA	NA	NA	NA	NA	NA
g19436_schisto	NA	NA	NA	NA	NA	NA
g7466_ab_initio	NA	NA	NA	NA	NA	NA
g11280_schisto	NA	NA	NA	NA	NA	NA
g20438_ab_initio	NA	NA	NA	NA	NA	NA
g21696_schisto	NA	NA	NA	NA	NA	NA
g19321_schisto	NA	NA	NA	NA	NA	NA
g6673_ab_initio	NA	NA	NA	NA	NA	NA
g17056_schisto	NA	NA	NA	NA	NA	NA
g18125_schisto	NA	NA	NA	NA	NA	NA
g17936_schisto	NA	NA	NA	NA	NA	NA
g1008_schisto	NA	NA	NA	NA	NA	NA
g19922_ab_initio	NA	NA	NA	NA	NA	NA
g12596_ab_initio	NA	NA	NA	NA	NA	NA
g12066_ab_initio	NA	NA	NA	NA	NA	NA
g11038_ab_initio	NA	NA	NA	NA	NA	NA
g3557_ab_initio	NA	NA	NA	NA	NA	NA
g10633_ab_initio	NA	NA	NA	NA	NA	NA
g25312_schisto	NA	NA	NA	NA	NA	NA
g12602_ab_initio	NA	NA	NA	NA	NA	NA
g8853_ab_initio	NA	NA	NA	NA	NA	NA
g14959_schisto	NA	NA	NA	NA	NA	NA
g28220_schisto	NA	NA	NA	NA	NA	NA
g12158_schisto	NA	NA	NA	NA	NA	NA
g10874_schisto	NA	NA	NA	NA	NA	NA
g3287_ab_initio	NA	NA	NA	NA	NA	NA
g20575_ab_initio	NA	NA	NA	NA	NA	NA
g3953_ab_initio	NA	NA	NA	NA	NA	NA
g6617_ab_initio	NA	NA	NA	NA	NA	NA
g17037_schisto	NA	NA	NA	NA	NA	NA
g14208_schisto	NA	NA	NA	NA	NA	NA
g28817_schisto	NA	NA	NA	NA	NA	NA
g6030_ab_initio	NA	NA	NA	NA	NA	NA
g30094_schisto	NA	NA	NA	NA	NA	NA
g11426_schisto	NA	NA	NA	NA	NA	NA
g27600_schisto	NA	NA	NA	NA	NA	NA
g14822_ab_initio	NA	NA	NA	NA	NA	NA
g20795_schisto	NA	NA	NA	NA	NA	NA
g7662_ab_initio	NA	NA	NA	NA	NA	NA
g18181_schisto	NA	NA	NA	NA	NA	NA
g7226_ab_initio	NA	NA	NA	NA	NA	NA
g1716_schisto	NA	NA	NA	NA	NA	NA
g1718_ab_initio	NA	NA	NA	NA	NA	NA
g17505_schisto	NA	NA	NA	NA	NA	NA
g7144_schisto	NA	NA	NA	NA	NA	NA
g6443_ab_initio	NA	NA	NA	NA	NA	NA
g13019_ab_initio	NA	NA	NA	NA	NA	NA
g18131_ab_initio	NA	NA	NA	NA	NA	NA
g11670_schisto	NA	NA	NA	NA	NA	NA
g8203_ab_initio	NA	NA	NA	NA	NA	NA
g14050_schisto	NA	NA	NA	NA	NA	NA
g26346_schisto	NA	NA	NA	NA	NA	NA
g3038_schisto	NA	NA	NA	NA	NA	NA
g18398_schisto	NA	NA	NA	NA	NA	NA
g29505_schisto	NA	NA	NA	NA	NA	NA
g20816_ab_initio	NA	NA	NA	NA	NA	NA
g4227_schisto	NA	NA	NA	NA	NA	NA
g7374_schisto	NA	NA	NA	NA	NA	NA
g17813_schisto	NA	NA	NA	NA	NA	NA
g14573_ab_initio	NA	NA	NA	NA	NA	NA
g1828_schisto	NA	NA	NA	NA	NA	NA
g381_ab_initio	NA	NA	NA	NA	NA	NA
g15935_schisto	NA	NA	NA	NA	NA	NA
g13655_schisto	NA	NA	NA	NA	NA	NA
g6947_ab_initio	NA	NA	NA	NA	NA	NA
g28768_schisto	NA	NA	NA	NA	NA	NA
g19607_schisto	NA	NA	NA	NA	NA	NA
g11111_ab_initio	NA	NA	NA	NA	NA	NA
g14110_ab_initio	NA	NA	NA	NA	NA	NA
g9268_schisto	NA	NA	NA	NA	NA	NA
g29174_schisto	NA	NA	NA	NA	NA	NA
g3305_schisto	NA	NA	NA	NA	NA	NA
g12117_schisto	NA	NA	NA	NA	NA	NA
g2393_schisto	NA	NA	NA	NA	NA	NA
g15441_ab_initio	NA	NA	NA	NA	NA	NA
g11199_ab_initio	NA	NA	NA	NA	NA	NA
g18766_ab_initio	NA	NA	NA	NA	NA	NA
g20501_schisto	NA	NA	NA	NA	NA	NA
g17166_schisto	NA	NA	NA	NA	NA	NA
g542_schisto	NA	NA	NA	NA	NA	NA
g15502_schisto	NA	NA	NA	NA	NA	NA
g10509_ab_initio	NA	NA	NA	NA	NA	NA
g5_schisto	NA	NA	NA	NA	NA	NA
g8854_schisto	NA	NA	NA	NA	NA	NA
g22575_schisto	NA	NA	NA	NA	NA	NA
g28953_schisto	NA	NA	NA	NA	NA	NA
g6380_schisto	NA	NA	NA	NA	NA	NA
g7501_schisto	NA	NA	NA	NA	NA	NA
g4514_schisto	NA	NA	NA	NA	NA	NA
g16259_schisto	NA	NA	NA	NA	NA	NA
g9659_schisto	NA	NA	NA	NA	NA	NA
g16163_schisto	NA	NA	NA	NA	NA	NA
g17057_schisto	NA	NA	NA	NA	NA	NA
g18510_ab_initio	NA	NA	NA	NA	NA	NA
g11465_schisto	NA	NA	NA	NA	NA	NA
g682_schisto	NA	NA	NA	NA	NA	NA
g19662_schisto	NA	NA	NA	NA	NA	NA
g4649_ab_initio	NA	NA	NA	NA	NA	NA
g17170_schisto	NA	NA	NA	NA	NA	NA
g18782_ab_initio	NA	NA	NA	NA	NA	NA
g10923_ab_initio	NA	NA	NA	NA	NA	NA
g504_schisto	NA	NA	NA	NA	NA	NA
g8742_ab_initio	NA	NA	NA	NA	NA	NA
g7453_ab_initio	NA	NA	NA	NA	NA	NA
g6525_ab_initio	NA	NA	NA	NA	NA	NA
g18408_schisto	NA	NA	NA	NA	NA	NA
g8994_schisto	NA	NA	NA	NA	NA	NA
g24049_schisto	NA	NA	NA	NA	NA	NA
g18855_schisto	NA	NA	NA	NA	NA	NA
g14221_schisto	NA	NA	NA	NA	NA	NA
g3923_ab_initio	NA	NA	NA	NA	NA	NA
g5711_ab_initio	NA	NA	NA	NA	NA	NA
g2274_schisto	NA	NA	NA	NA	NA	NA
g20017_schisto	NA	NA	NA	NA	NA	NA
g5005_ab_initio	NA	NA	NA	NA	NA	NA
g14820_ab_initio	NA	NA	NA	NA	NA	NA
g26925_schisto	NA	NA	NA	NA	NA	NA
g11418_schisto	NA	NA	NA	NA	NA	NA
g1819_schisto	NA	NA	NA	NA	NA	NA
g11260_schisto	NA	NA	NA	NA	NA	NA
g29673_schisto	NA	NA	NA	NA	NA	NA
g5249_schisto	NA	NA	NA	NA	NA	NA
g9255_schisto	NA	NA	NA	NA	NA	NA
g16914_ab_initio	NA	NA	NA	NA	NA	NA
g10012_ab_initio	NA	NA	NA	NA	NA	NA
g7327_schisto	NA	NA	NA	NA	NA	NA
g21969_schisto	NA	NA	NA	NA	NA	NA
g22654_schisto	NA	NA	NA	NA	NA	NA
g25918_schisto	NA	NA	NA	NA	NA	NA
g7301_ab_initio	NA	NA	NA	NA	NA	NA
g21720_ab_initio	NA	NA	NA	NA	NA	NA
g3807_schisto	NA	NA	NA	NA	NA	NA
g16046_schisto	NA	NA	NA	NA	NA	NA
g20661_schisto	NA	NA	NA	NA	NA	NA
g17777_schisto	NA	NA	NA	NA	NA	NA
g19674_ab_initio	NA	NA	NA	NA	NA	NA
g5343_schisto	NA	NA	NA	NA	NA	NA
g15610_schisto	NA	NA	NA	NA	NA	NA
g16233_ab_initio	NA	NA	NA	NA	NA	NA
g17827_ab_initio	NA	NA	NA	NA	NA	NA
g13421_ab_initio	NA	NA	NA	NA	NA	NA
g2214_schisto	NA	NA	NA	NA	NA	NA
g11602_schisto	NA	NA	NA	NA	NA	NA
g7150_ab_initio	NA	NA	NA	NA	NA	NA
g3817_ab_initio	NA	NA	NA	NA	NA	NA
g20132_ab_initio	NA	NA	NA	NA	NA	NA
g2889_ab_initio	NA	NA	NA	NA	NA	NA
g9703_schisto	NA	NA	NA	NA	NA	NA
g22174_schisto	NA	NA	NA	NA	NA	NA
g5007_ab_initio	NA	NA	NA	NA	NA	NA
g5691_ab_initio	NA	NA	NA	NA	NA	NA
g858_schisto	NA	NA	NA	NA	NA	NA
g8959_schisto	NA	NA	NA	NA	NA	NA
g900_ab_initio	NA	NA	NA	NA	NA	NA
g2439_ab_initio	NA	NA	NA	NA	NA	NA
g796_ab_initio	NA	NA	NA	NA	NA	NA
g10179_ab_initio	NA	NA	NA	NA	NA	NA
g2657_ab_initio	NA	NA	NA	NA	NA	NA
g14464_ab_initio	NA	NA	NA	NA	NA	NA
g1027_ab_initio	NA	NA	NA	NA	NA	NA
g3630_ab_initio	NA	NA	NA	NA	NA	NA
g8721_ab_initio	NA	NA	NA	NA	NA	NA
g4149_schisto	NA	NA	NA	NA	NA	NA
g19763_schisto	NA	NA	NA	NA	NA	NA
g14629_schisto	NA	NA	NA	NA	NA	NA
g20819_schisto	NA	NA	NA	NA	NA	NA
g4536_schisto	NA	NA	NA	NA	NA	NA
g10758_ab_initio	NA	NA	NA	NA	NA	NA
g24747_schisto	NA	NA	NA	NA	NA	NA
g14220_schisto	NA	NA	NA	NA	NA	NA
g20474_ab_initio	NA	NA	NA	NA	NA	NA
g6034_ab_initio	NA	NA	NA	NA	NA	NA
g1524_schisto	NA	NA	NA	NA	NA	NA
g2294_schisto	NA	NA	NA	NA	NA	NA
g16667_ab_initio	NA	NA	NA	NA	NA	NA
g5101_schisto	NA	NA	NA	NA	NA	NA
g3085_ab_initio	NA	NA	NA	NA	NA	NA
g8555_schisto	NA	NA	NA	NA	NA	NA
g13192_schisto	NA	NA	NA	NA	NA	NA
g6886_schisto	NA	NA	NA	NA	NA	NA
g7680_schisto	NA	NA	NA	NA	NA	NA
g661_schisto	NA	NA	NA	NA	NA	NA
g9169_ab_initio	NA	NA	NA	NA	NA	NA
g15213_schisto	NA	NA	NA	NA	NA	NA
g21059_ab_initio	NA	NA	NA	NA	NA	NA
g17694_ab_initio	NA	NA	NA	NA	NA	NA
g16080_ab_initio	NA	NA	NA	NA	NA	NA
g21719_ab_initio	NA	NA	NA	NA	NA	NA
g4202_schisto	NA	NA	NA	NA	NA	NA
g19333_schisto	NA	NA	NA	NA	NA	NA
g25356_schisto	NA	NA	NA	NA	NA	NA
g14453_ab_initio	NA	NA	NA	NA	NA	NA
g16343_schisto	NA	NA	NA	NA	NA	NA
g3741_schisto	NA	NA	NA	NA	NA	NA
g6207_ab_initio	NA	NA	NA	NA	NA	NA
g16992_ab_initio	NA	NA	NA	NA	NA	NA
g1549_ab_initio	NA	NA	NA	NA	NA	NA
g22910_schisto	NA	NA	NA	NA	NA	NA
g9324_schisto	NA	NA	NA	NA	NA	NA
g3958_schisto	NA	NA	NA	NA	NA	NA
g6288_schisto	NA	NA	NA	NA	NA	NA
g12914_ab_initio	NA	NA	NA	NA	NA	NA
g11524_ab_initio	NA	NA	NA	NA	NA	NA
g12433_ab_initio	NA	NA	NA	NA	NA	NA
g30085_schisto	NA	NA	NA	NA	NA	NA
g3966_ab_initio	NA	NA	NA	NA	NA	NA
g11839_ab_initio	NA	NA	NA	NA	NA	NA
g2815_schisto	NA	NA	NA	NA	NA	NA
g8213_schisto	NA	NA	NA	NA	NA	NA
g18056_ab_initio	NA	NA	NA	NA	NA	NA
g1768_ab_initio	NA	NA	NA	NA	NA	NA
g5156_ab_initio	NA	NA	NA	NA	NA	NA
g3031_schisto	NA	NA	NA	NA	NA	NA
g18013_ab_initio	NA	NA	NA	NA	NA	NA
g7021_schisto	NA	NA	NA	NA	NA	NA
g15487_schisto	NA	NA	NA	NA	NA	NA
g16924_schisto	NA	NA	NA	NA	NA	NA
g3268_schisto	NA	NA	NA	NA	NA	NA
g1495_schisto	NA	NA	NA	NA	NA	NA
g1936_ab_initio	NA	NA	NA	NA	NA	NA
g26023_schisto	NA	NA	NA	NA	NA	NA
g3829_schisto	NA	NA	NA	NA	NA	NA
g7274_schisto	NA	NA	NA	NA	NA	NA
g6286_schisto	NA	NA	NA	NA	NA	NA
g20631_ab_initio	NA	NA	NA	NA	NA	NA
g14520_schisto	NA	NA	NA	NA	NA	NA
g10134_schisto	NA	NA	NA	NA	NA	NA
g7563_schisto	NA	NA	NA	NA	NA	NA
g25827_schisto	NA	NA	NA	NA	NA	NA
g8762_schisto	NA	NA	NA	NA	NA	NA
g10606_schisto	NA	NA	NA	NA	NA	NA
g8908_schisto	NA	NA	NA	NA	NA	NA
g21327_ab_initio	NA	NA	NA	NA	NA	NA
g6377_ab_initio	NA	NA	NA	NA	NA	NA
g8480_ab_initio	NA	NA	NA	NA	NA	NA
g16712_ab_initio	NA	NA	NA	NA	NA	NA
g9795_schisto	NA	NA	NA	NA	NA	NA
g6711_ab_initio	NA	NA	NA	NA	NA	NA
g11427_schisto	NA	NA	NA	NA	NA	NA
g2147_ab_initio	NA	NA	NA	NA	NA	NA
g11701_ab_initio	NA	NA	NA	NA	NA	NA
g11538_ab_initio	NA	NA	NA	NA	NA	NA
g17300_schisto	NA	NA	NA	NA	NA	NA
g11870_ab_initio	NA	NA	NA	NA	NA	NA
g4798_ab_initio	NA	NA	NA	NA	NA	NA
g26316_schisto	NA	NA	NA	NA	NA	NA
g17654_ab_initio	NA	NA	NA	NA	NA	NA
g7346_ab_initio	NA	NA	NA	NA	NA	NA
g6572_ab_initio	NA	NA	NA	NA	NA	NA
g21594_schisto	NA	NA	NA	NA	NA	NA
g974_schisto	NA	NA	NA	NA	NA	NA
g6964_ab_initio	NA	NA	NA	NA	NA	NA
g26267_schisto	NA	NA	NA	NA	NA	NA
g19402_schisto	NA	NA	NA	NA	NA	NA
g11288_ab_initio	NA	NA	NA	NA	NA	NA
g29697_schisto	NA	NA	NA	NA	NA	NA
g22624_schisto	NA	NA	NA	NA	NA	NA
g10499_schisto	NA	NA	NA	NA	NA	NA
g2018_schisto	NA	NA	NA	NA	NA	NA
g15031_ab_initio	NA	NA	NA	NA	NA	NA
g13484_schisto	NA	NA	NA	NA	NA	NA
g7683_schisto	NA	NA	NA	NA	NA	NA
g177_ab_initio	NA	NA	NA	NA	NA	NA
g19542_schisto	NA	NA	NA	NA	NA	NA
g3916_ab_initio	NA	NA	NA	NA	NA	NA
g22080_schisto	NA	NA	NA	NA	NA	NA
g24830_schisto	NA	NA	NA	NA	NA	NA
g2717_ab_initio	NA	NA	NA	NA	NA	NA
g13327_ab_initio	NA	NA	NA	NA	NA	NA
g9156_schisto	NA	NA	NA	NA	NA	NA
g29235_schisto	NA	NA	NA	NA	NA	NA
g14778_schisto	NA	NA	NA	NA	NA	NA
g666_schisto	NA	NA	NA	NA	NA	NA
g25807_schisto	NA	NA	NA	NA	NA	NA
g21995_schisto	NA	NA	NA	NA	NA	NA
g16853_schisto	NA	NA	NA	NA	NA	NA
g12625_schisto	NA	NA	NA	NA	NA	NA
g10471_ab_initio	NA	NA	NA	NA	NA	NA
g18150_ab_initio	NA	NA	NA	NA	NA	NA
g26743_schisto	NA	NA	NA	NA	NA	NA
g3285_ab_initio	NA	NA	NA	NA	NA	NA
g21572_schisto	NA	NA	NA	NA	NA	NA
g4924_ab_initio	NA	NA	NA	NA	NA	NA
g4821_ab_initio	NA	NA	NA	NA	NA	NA
g21213_schisto	NA	NA	NA	NA	NA	NA
g9953_ab_initio	NA	NA	NA	NA	NA	NA
g12503_ab_initio	NA	NA	NA	NA	NA	NA
g17067_schisto	NA	NA	NA	NA	NA	NA
g12249_ab_initio	NA	NA	NA	NA	NA	NA
g27414_schisto	NA	NA	NA	NA	NA	NA
g19429_ab_initio	NA	NA	NA	NA	NA	NA
g18459_ab_initio	NA	NA	NA	NA	NA	NA
g21878_schisto	NA	NA	NA	NA	NA	NA
g1370_ab_initio	NA	NA	NA	NA	NA	NA
g17834_schisto	NA	NA	NA	NA	NA	NA
g13567_ab_initio	NA	NA	NA	NA	NA	NA
g12331_ab_initio	NA	NA	NA	NA	NA	NA
g11523_ab_initio	NA	NA	NA	NA	NA	NA
g4837_ab_initio	NA	NA	NA	NA	NA	NA
g16645_ab_initio	NA	NA	NA	NA	NA	NA
g11584_schisto	NA	NA	NA	NA	NA	NA
g13040_schisto	NA	NA	NA	NA	NA	NA
g9437_ab_initio	NA	NA	NA	NA	NA	NA
g1350_schisto	NA	NA	NA	NA	NA	NA
g14436_ab_initio	NA	NA	NA	NA	NA	NA
g8847_schisto	NA	NA	NA	NA	NA	NA
g14142_schisto	NA	NA	NA	NA	NA	NA
g4168_schisto	NA	NA	NA	NA	NA	NA
g4413_ab_initio	NA	NA	NA	NA	NA	NA
g347_schisto	NA	NA	NA	NA	NA	NA
g17063_schisto	NA	NA	NA	NA	NA	NA
g7845_ab_initio	NA	NA	NA	NA	NA	NA
g29152_schisto	NA	NA	NA	NA	NA	NA
g363_schisto	NA	NA	NA	NA	NA	NA
g2137_ab_initio	NA	NA	NA	NA	NA	NA
g18988_ab_initio	NA	NA	NA	NA	NA	NA
g7787_schisto	NA	NA	NA	NA	NA	NA
g15670_schisto	NA	NA	NA	NA	NA	NA
g13669_schisto	NA	NA	NA	NA	NA	NA
g7730_schisto	NA	NA	NA	NA	NA	NA
g1130_schisto	NA	NA	NA	NA	NA	NA
g13891_ab_initio	NA	NA	NA	NA	NA	NA
g27292_schisto	NA	NA	NA	NA	NA	NA
g7476_schisto	NA	NA	NA	NA	NA	NA
g4280_ab_initio	NA	NA	NA	NA	NA	NA
g16275_schisto	NA	NA	NA	NA	NA	NA
g9416_schisto	NA	NA	NA	NA	NA	NA
g9738_schisto	NA	NA	NA	NA	NA	NA
g16524_ab_initio	NA	NA	NA	NA	NA	NA
g17644_schisto	NA	NA	NA	NA	NA	NA
g25950_schisto	NA	NA	NA	NA	NA	NA
g2761_ab_initio	NA	NA	NA	NA	NA	NA
g23159_schisto	NA	NA	NA	NA	NA	NA
g5370_schisto	NA	NA	NA	NA	NA	NA
g3409_schisto	NA	NA	NA	NA	NA	NA
g1874_ab_initio	NA	NA	NA	NA	NA	NA
g28870_schisto	NA	NA	NA	NA	NA	NA
g10002_ab_initio	NA	NA	NA	NA	NA	NA
g28670_schisto	NA	NA	NA	NA	NA	NA
g13569_schisto	NA	NA	NA	NA	NA	NA
g2024_ab_initio	NA	NA	NA	NA	NA	NA
g1776_schisto	NA	NA	NA	NA	NA	NA
g2455_schisto	NA	NA	NA	NA	NA	NA
g11063_ab_initio	NA	NA	NA	NA	NA	NA
g8958_schisto	NA	NA	NA	NA	NA	NA
g28676_schisto	NA	NA	NA	NA	NA	NA
g25460_schisto	NA	NA	NA	NA	NA	NA
g9915_schisto	NA	NA	NA	NA	NA	NA
g17971_schisto	NA	NA	NA	NA	NA	NA
g17307_schisto	NA	NA	NA	NA	NA	NA
g18215_ab_initio	NA	NA	NA	NA	NA	NA
g26017_schisto	NA	NA	NA	NA	NA	NA
g8577_schisto	NA	NA	NA	NA	NA	NA
g636_schisto	NA	NA	NA	NA	NA	NA
g15945_ab_initio	NA	NA	NA	NA	NA	NA
g6730_schisto	NA	NA	NA	NA	NA	NA
g8303_ab_initio	NA	NA	NA	NA	NA	NA
g9512_ab_initio	NA	NA	NA	NA	NA	NA
g11019_ab_initio	NA	NA	NA	NA	NA	NA
g19787_ab_initio	NA	NA	NA	NA	NA	NA
g22650_schisto	NA	NA	NA	NA	NA	NA
g15123_ab_initio	NA	NA	NA	NA	NA	NA
g11590_ab_initio	NA	NA	NA	NA	NA	NA
g16374_schisto	NA	NA	NA	NA	NA	NA
g22897_schisto	NA	NA	NA	NA	NA	NA
g4793_ab_initio	NA	NA	NA	NA	NA	NA
g25224_schisto	NA	NA	NA	NA	NA	NA
g781_ab_initio	NA	NA	NA	NA	NA	NA
g29542_schisto	NA	NA	NA	NA	NA	NA
g3214_ab_initio	NA	NA	NA	NA	NA	NA
g17914_ab_initio	NA	NA	NA	NA	NA	NA
g3235_ab_initio	NA	NA	NA	NA	NA	NA
g11988_schisto	NA	NA	NA	NA	NA	NA
g20365_ab_initio	NA	NA	NA	NA	NA	NA
g30050_schisto	NA	NA	NA	NA	NA	NA
g5035_ab_initio	NA	NA	NA	NA	NA	NA
g904_ab_initio	NA	NA	NA	NA	NA	NA
g11582_ab_initio	NA	NA	NA	NA	NA	NA
g20966_ab_initio	NA	NA	NA	NA	NA	NA
g24327_schisto	NA	NA	NA	NA	NA	NA
g30188_schisto	NA	NA	NA	NA	NA	NA
g3258_schisto	NA	NA	NA	NA	NA	NA
g3505_schisto	NA	NA	NA	NA	NA	NA
g18607_ab_initio	NA	NA	NA	NA	NA	NA
g10392_ab_initio	NA	NA	NA	NA	NA	NA
g14818_ab_initio	NA	NA	NA	NA	NA	NA
g25826_schisto	NA	NA	NA	NA	NA	NA
g13126_ab_initio	NA	NA	NA	NA	NA	NA
g13635_schisto	NA	NA	NA	NA	NA	NA
g11464_schisto	NA	NA	NA	NA	NA	NA
g20062_ab_initio	NA	NA	NA	NA	NA	NA
g24964_schisto	NA	NA	NA	NA	NA	NA
g471_ab_initio	NA	NA	NA	NA	NA	NA
g9060_schisto	NA	NA	NA	NA	NA	NA
g14409_schisto	NA	NA	NA	NA	NA	NA
g18751_schisto	NA	NA	NA	NA	NA	NA
g25034_schisto	NA	NA	NA	NA	NA	NA
g9402_ab_initio	NA	NA	NA	NA	NA	NA
g26597_schisto	NA	NA	NA	NA	NA	NA
g16406_ab_initio	NA	NA	NA	NA	NA	NA
g4012_ab_initio	NA	NA	NA	NA	NA	NA
g4898_schisto	NA	NA	NA	NA	NA	NA
g13911_ab_initio	NA	NA	NA	NA	NA	NA
g19163_ab_initio	NA	NA	NA	NA	NA	NA
g29197_schisto	NA	NA	NA	NA	NA	NA
g18345_schisto	NA	NA	NA	NA	NA	NA
g7984_ab_initio	NA	NA	NA	NA	NA	NA
g25586_schisto	NA	NA	NA	NA	NA	NA
g9496_schisto	NA	NA	NA	NA	NA	NA
g11535_ab_initio	NA	NA	NA	NA	NA	NA
g15498_ab_initio	NA	NA	NA	NA	NA	NA
g5327_schisto	NA	NA	NA	NA	NA	NA
g8443_ab_initio	NA	NA	NA	NA	NA	NA
g21690_schisto	NA	NA	NA	NA	NA	NA
g5463_ab_initio	NA	NA	NA	NA	NA	NA
g15245_schisto	NA	NA	NA	NA	NA	NA
g21846_ab_initio	NA	NA	NA	NA	NA	NA
g14886_ab_initio	NA	NA	NA	NA	NA	NA
g12001_schisto	NA	NA	NA	NA	NA	NA
g12171_schisto	NA	NA	NA	NA	NA	NA
g2186_ab_initio	NA	NA	NA	NA	NA	NA
g16235_schisto	NA	NA	NA	NA	NA	NA
g15115_schisto	NA	NA	NA	NA	NA	NA
g27161_schisto	NA	NA	NA	NA	NA	NA
g8075_schisto	NA	NA	NA	NA	NA	NA
g5753_ab_initio	NA	NA	NA	NA	NA	NA
g3190_schisto	NA	NA	NA	NA	NA	NA
g10876_schisto	NA	NA	NA	NA	NA	NA
g18986_ab_initio	NA	NA	NA	NA	NA	NA
g20172_schisto	NA	NA	NA	NA	NA	NA
g1205_ab_initio	NA	NA	NA	NA	NA	NA
g27951_schisto	NA	NA	NA	NA	NA	NA
g1959_ab_initio	NA	NA	NA	NA	NA	NA
g6243_schisto	NA	NA	NA	NA	NA	NA
g23253_schisto	NA	NA	NA	NA	NA	NA
g2941_schisto	NA	NA	NA	NA	NA	NA
g17813_ab_initio	NA	NA	NA	NA	NA	NA
g10903_schisto	NA	NA	NA	NA	NA	NA
g20761_ab_initio	NA	NA	NA	NA	NA	NA
g7399_ab_initio	NA	NA	NA	NA	NA	NA
g9449_schisto	NA	NA	NA	NA	NA	NA
g2525_schisto	NA	NA	NA	NA	NA	NA
g27347_schisto	NA	NA	NA	NA	NA	NA
g14993_ab_initio	NA	NA	NA	NA	NA	NA
g14705_ab_initio	NA	NA	NA	NA	NA	NA
g9544_schisto	NA	NA	NA	NA	NA	NA
g15194_ab_initio	NA	NA	NA	NA	NA	NA
g18782_schisto	NA	NA	NA	NA	NA	NA
g20559_schisto	NA	NA	NA	NA	NA	NA
g23271_schisto	NA	NA	NA	NA	NA	NA
g6853_schisto	NA	NA	NA	NA	NA	NA
g16025_schisto	NA	NA	NA	NA	NA	NA
g24086_schisto	NA	NA	NA	NA	NA	NA
g12081_schisto	NA	NA	NA	NA	NA	NA
g8262_schisto	NA	NA	NA	NA	NA	NA
g2076_ab_initio	NA	NA	NA	NA	NA	NA
g7248_schisto	NA	NA	NA	NA	NA	NA
g21537_ab_initio	NA	NA	NA	NA	NA	NA
g21253_schisto	NA	NA	NA	NA	NA	NA
g21068_ab_initio	NA	NA	NA	NA	NA	NA
g4170_schisto	NA	NA	NA	NA	NA	NA
g12569_schisto	NA	NA	NA	NA	NA	NA
g20173_schisto	NA	NA	NA	NA	NA	NA
g17039_ab_initio	NA	NA	NA	NA	NA	NA
g21255_schisto	NA	NA	NA	NA	NA	NA
g30234_schisto	NA	NA	NA	NA	NA	NA
g1787_schisto	NA	NA	NA	NA	NA	NA
g4379_ab_initio	NA	NA	NA	NA	NA	NA
g24884_schisto	NA	NA	NA	NA	NA	NA
g20154_schisto	NA	NA	NA	NA	NA	NA
g20255_ab_initio	NA	NA	NA	NA	NA	NA
g16120_schisto	NA	NA	NA	NA	NA	NA
g25603_schisto	NA	NA	NA	NA	NA	NA
g2093_schisto	NA	NA	NA	NA	NA	NA
g16875_schisto	NA	NA	NA	NA	NA	NA
g15327_ab_initio	NA	NA	NA	NA	NA	NA
g9486_schisto	NA	NA	NA	NA	NA	NA
g21822_ab_initio	NA	NA	NA	NA	NA	NA
g17411_schisto	NA	NA	NA	NA	NA	NA
g16614_schisto	NA	NA	NA	NA	NA	NA
g11640_schisto	NA	NA	NA	NA	NA	NA
g929_ab_initio	NA	NA	NA	NA	NA	NA
g5598_schisto	NA	NA	NA	NA	NA	NA
g2355_ab_initio	NA	NA	NA	NA	NA	NA
g5315_schisto	NA	NA	NA	NA	NA	NA
g16737_ab_initio	NA	NA	NA	NA	NA	NA
g976_ab_initio	NA	NA	NA	NA	NA	NA
g1474_ab_initio	NA	NA	NA	NA	NA	NA
g29390_schisto	NA	NA	NA	NA	NA	NA
g20190_ab_initio	NA	NA	NA	NA	NA	NA
g18094_schisto	NA	NA	NA	NA	NA	NA
g15850_schisto	NA	NA	NA	NA	NA	NA
g2978_ab_initio	NA	NA	NA	NA	NA	NA
g7619_schisto	NA	NA	NA	NA	NA	NA
g14896_schisto	NA	NA	NA	NA	NA	NA
g10091_ab_initio	NA	NA	NA	NA	NA	NA
g21694_ab_initio	NA	NA	NA	NA	NA	NA
g13375_ab_initio	NA	NA	NA	NA	NA	NA
g22009_schisto	NA	NA	NA	NA	NA	NA
g16037_ab_initio	NA	NA	NA	NA	NA	NA
g9700_schisto	NA	NA	NA	NA	NA	NA
g1594_schisto	NA	NA	NA	NA	NA	NA
g8862_schisto	NA	NA	NA	NA	NA	NA
g22278_schisto	NA	NA	NA	NA	NA	NA
g12194_schisto	NA	NA	NA	NA	NA	NA
g16125_schisto	NA	NA	NA	NA	NA	NA
g26804_schisto	NA	NA	NA	NA	NA	NA
g17079_ab_initio	NA	NA	NA	NA	NA	NA
g1421_schisto	NA	NA	NA	NA	NA	NA
g21187_schisto	NA	NA	NA	NA	NA	NA
g4709_ab_initio	NA	NA	NA	NA	NA	NA
g14560_ab_initio	NA	NA	NA	NA	NA	NA
g23826_schisto	NA	NA	NA	NA	NA	NA
g28697_schisto	NA	NA	NA	NA	NA	NA
g15125_ab_initio	NA	NA	NA	NA	NA	NA
g7838_ab_initio	NA	NA	NA	NA	NA	NA
g13267_ab_initio	NA	NA	NA	NA	NA	NA
g1154_ab_initio	NA	NA	NA	NA	NA	NA
g14750_ab_initio	NA	NA	NA	NA	NA	NA
g3405_ab_initio	NA	NA	NA	NA	NA	NA
g17437_ab_initio	NA	NA	NA	NA	NA	NA
g1560_ab_initio	NA	NA	NA	NA	NA	NA
g28728_schisto	NA	NA	NA	NA	NA	NA
g17273_ab_initio	NA	NA	NA	NA	NA	NA
g13361_ab_initio	NA	NA	NA	NA	NA	NA
g9163_ab_initio	NA	NA	NA	NA	NA	NA
g8143_ab_initio	NA	NA	NA	NA	NA	NA
g5377_schisto	NA	NA	NA	NA	NA	NA
g3639_ab_initio	NA	NA	NA	NA	NA	NA
g19068_schisto	NA	NA	NA	NA	NA	NA
g13612_schisto	NA	NA	NA	NA	NA	NA
g14928_ab_initio	NA	NA	NA	NA	NA	NA
g25979_schisto	NA	NA	NA	NA	NA	NA
g13123_schisto	NA	NA	NA	NA	NA	NA
g13976_schisto	NA	NA	NA	NA	NA	NA
g12121_ab_initio	NA	NA	NA	NA	NA	NA
g17310_ab_initio	NA	NA	NA	NA	NA	NA
g6986_ab_initio	NA	NA	NA	NA	NA	NA
g5185_schisto	NA	NA	NA	NA	NA	NA
g16516_ab_initio	NA	NA	NA	NA	NA	NA
g13641_schisto	NA	NA	NA	NA	NA	NA
g20795_ab_initio	NA	NA	NA	NA	NA	NA
g12179_ab_initio	NA	NA	NA	NA	NA	NA
g4855_schisto	NA	NA	NA	NA	NA	NA
g14681_schisto	NA	NA	NA	NA	NA	NA
g15741_schisto	NA	NA	NA	NA	NA	NA
g20570_ab_initio	NA	NA	NA	NA	NA	NA
g14936_ab_initio	NA	NA	NA	NA	NA	NA
g13652_ab_initio	NA	NA	NA	NA	NA	NA
g11068_ab_initio	NA	NA	NA	NA	NA	NA
g4870_schisto	NA	NA	NA	NA	NA	NA
g29128_schisto	NA	NA	NA	NA	NA	NA
g14467_ab_initio	NA	NA	NA	NA	NA	NA
g15458_schisto	NA	NA	NA	NA	NA	NA
g10837_ab_initio	NA	NA	NA	NA	NA	NA
g25709_schisto	NA	NA	NA	NA	NA	NA
g14130_ab_initio	NA	NA	NA	NA	NA	NA
g10040_schisto	NA	NA	NA	NA	NA	NA
g18400_schisto	NA	NA	NA	NA	NA	NA
g25332_schisto	NA	NA	NA	NA	NA	NA
g12225_schisto	NA	NA	NA	NA	NA	NA
g23047_schisto	NA	NA	NA	NA	NA	NA
g20426_ab_initio	NA	NA	NA	NA	NA	NA
g26516_schisto	NA	NA	NA	NA	NA	NA
g17061_ab_initio	NA	NA	NA	NA	NA	NA
g6659_ab_initio	NA	NA	NA	NA	NA	NA
g15891_ab_initio	NA	NA	NA	NA	NA	NA
g26060_schisto	NA	NA	NA	NA	NA	NA
g26048_schisto	NA	NA	NA	NA	NA	NA
g9795_ab_initio	NA	NA	NA	NA	NA	NA
g28125_schisto	NA	NA	NA	NA	NA	NA
g7711_schisto	NA	NA	NA	NA	NA	NA
g5340_schisto	NA	NA	NA	NA	NA	NA
g23672_schisto	NA	NA	NA	NA	NA	NA
g25512_schisto	NA	NA	NA	NA	NA	NA
g438_schisto	NA	NA	NA	NA	NA	NA
g2759_schisto	NA	NA	NA	NA	NA	NA
g21746_schisto	NA	NA	NA	NA	NA	NA
g22854_schisto	NA	NA	NA	NA	NA	NA
g7973_ab_initio	NA	NA	NA	NA	NA	NA
g9644_ab_initio	NA	NA	NA	NA	NA	NA
g4989_schisto	NA	NA	NA	NA	NA	NA
g5965_schisto	NA	NA	NA	NA	NA	NA
g25084_schisto	NA	NA	NA	NA	NA	NA
g4661_ab_initio	NA	NA	NA	NA	NA	NA
g302_schisto	NA	NA	NA	NA	NA	NA
g7377_ab_initio	NA	NA	NA	NA	NA	NA
g2404_ab_initio	NA	NA	NA	NA	NA	NA
g28079_schisto	NA	NA	NA	NA	NA	NA
g198_schisto	NA	NA	NA	NA	NA	NA
g24664_schisto	NA	NA	NA	NA	NA	NA
g21804_schisto	NA	NA	NA	NA	NA	NA
g16439_ab_initio	NA	NA	NA	NA	NA	NA
g20443_schisto	NA	NA	NA	NA	NA	NA
g15066_ab_initio	NA	NA	NA	NA	NA	NA
g11135_ab_initio	NA	NA	NA	NA	NA	NA
g22506_schisto	NA	NA	NA	NA	NA	NA
g14548_schisto	NA	NA	NA	NA	NA	NA
g15834_ab_initio	NA	NA	NA	NA	NA	NA
g614_schisto	NA	NA	NA	NA	NA	NA
g16156_schisto	NA	NA	NA	NA	NA	NA
g6365_ab_initio	NA	NA	NA	NA	NA	NA
g6584_ab_initio	NA	NA	NA	NA	NA	NA
g14939_ab_initio	NA	NA	NA	NA	NA	NA
g4459_ab_initio	NA	NA	NA	NA	NA	NA
g6442_ab_initio	NA	NA	NA	NA	NA	NA
g25765_schisto	NA	NA	NA	NA	NA	NA
g20106_ab_initio	NA	NA	NA	NA	NA	NA
g23418_schisto	NA	NA	NA	NA	NA	NA
g14531_ab_initio	NA	NA	NA	NA	NA	NA
g25245_schisto	NA	NA	NA	NA	NA	NA
g15884_schisto	NA	NA	NA	NA	NA	NA
g10161_schisto	NA	NA	NA	NA	NA	NA
g3126_ab_initio	NA	NA	NA	NA	NA	NA
g21398_ab_initio	NA	NA	NA	NA	NA	NA
g8645_schisto	NA	NA	NA	NA	NA	NA
g18014_ab_initio	NA	NA	NA	NA	NA	NA
g19655_schisto	NA	NA	NA	NA	NA	NA
g3451_schisto	NA	NA	NA	NA	NA	NA
g6614_ab_initio	NA	NA	NA	NA	NA	NA
g25044_schisto	NA	NA	NA	NA	NA	NA
g13465_ab_initio	NA	NA	NA	NA	NA	NA
g22760_schisto	NA	NA	NA	NA	NA	NA
g11076_schisto	NA	NA	NA	NA	NA	NA
g29979_schisto	NA	NA	NA	NA	NA	NA
g21203_ab_initio	NA	NA	NA	NA	NA	NA
g2784_schisto	NA	NA	NA	NA	NA	NA
g27116_schisto	NA	NA	NA	NA	NA	NA
g20719_schisto	NA	NA	NA	NA	NA	NA
g14873_schisto	NA	NA	NA	NA	NA	NA
g4580_ab_initio	NA	NA	NA	NA	NA	NA
g7020_schisto	NA	NA	NA	NA	NA	NA
g16060_schisto	NA	NA	NA	NA	NA	NA
g6116_ab_initio	NA	NA	NA	NA	NA	NA
g12581_schisto	NA	NA	NA	NA	NA	NA
g19966_schisto	NA	NA	NA	NA	NA	NA
g7141_ab_initio	NA	NA	NA	NA	NA	NA
g14620_ab_initio	NA	NA	NA	NA	NA	NA
g9879_ab_initio	NA	NA	NA	NA	NA	NA
g10811_ab_initio	NA	NA	NA	NA	NA	NA
g9436_schisto	NA	NA	NA	NA	NA	NA
g27977_schisto	NA	NA	NA	NA	NA	NA
g5329_schisto	NA	NA	NA	NA	NA	NA
g703_schisto	NA	NA	NA	NA	NA	NA
g16934_schisto	NA	NA	NA	NA	NA	NA
g2377_schisto	NA	NA	NA	NA	NA	NA
g22259_schisto	NA	NA	NA	NA	NA	NA
g7115_ab_initio	NA	NA	NA	NA	NA	NA
g12937_schisto	NA	NA	NA	NA	NA	NA
g17221_ab_initio	NA	NA	NA	NA	NA	NA
g14770_schisto	NA	NA	NA	NA	NA	NA
g26258_schisto	NA	NA	NA	NA	NA	NA
g20460_schisto	NA	NA	NA	NA	NA	NA
g7097_schisto	NA	NA	NA	NA	NA	NA
g28651_schisto	NA	NA	NA	NA	NA	NA
g27516_schisto	NA	NA	NA	NA	NA	NA
g30218_schisto	NA	NA	NA	NA	NA	NA
g11544_schisto	NA	NA	NA	NA	NA	NA
g25382_schisto	NA	NA	NA	NA	NA	NA
g12589_schisto	NA	NA	NA	NA	NA	NA
g6241_ab_initio	NA	NA	NA	NA	NA	NA
g9867_ab_initio	NA	NA	NA	NA	NA	NA
g27486_schisto	NA	NA	NA	NA	NA	NA
g599_ab_initio	NA	NA	NA	NA	NA	NA
g17488_ab_initio	NA	NA	NA	NA	NA	NA
g1598_schisto	NA	NA	NA	NA	NA	NA
g16325_schisto	NA	NA	NA	NA	NA	NA
g17675_ab_initio	NA	NA	NA	NA	NA	NA
g5415_ab_initio	NA	NA	NA	NA	NA	NA
g17297_schisto	NA	NA	NA	NA	NA	NA
g23805_schisto	NA	NA	NA	NA	NA	NA
g6962_ab_initio	NA	NA	NA	NA	NA	NA
g15979_schisto	NA	NA	NA	NA	NA	NA
g17356_ab_initio	NA	NA	NA	NA	NA	NA
g18353_schisto	NA	NA	NA	NA	NA	NA
g17144_ab_initio	NA	NA	NA	NA	NA	NA
g21466_ab_initio	NA	NA	NA	NA	NA	NA
g9336_ab_initio	NA	NA	NA	NA	NA	NA
g14467_schisto	NA	NA	NA	NA	NA	NA
g29734_schisto	NA	NA	NA	NA	NA	NA
g12388_ab_initio	NA	NA	NA	NA	NA	NA
g28214_schisto	NA	NA	NA	NA	NA	NA
g1298_ab_initio	NA	NA	NA	NA	NA	NA
g14033_schisto	NA	NA	NA	NA	NA	NA
g24277_schisto	NA	NA	NA	NA	NA	NA
g5221_schisto	NA	NA	NA	NA	NA	NA
g17823_ab_initio	NA	NA	NA	NA	NA	NA
g16482_ab_initio	NA	NA	NA	NA	NA	NA
g24457_schisto	NA	NA	NA	NA	NA	NA
g5930_schisto	NA	NA	NA	NA	NA	NA
g13031_ab_initio	NA	NA	NA	NA	NA	NA
g2540_schisto	NA	NA	NA	NA	NA	NA
g15457_schisto	NA	NA	NA	NA	NA	NA
g1580_ab_initio	NA	NA	NA	NA	NA	NA
g3213_ab_initio	NA	NA	NA	NA	NA	NA
g4644_schisto	NA	NA	NA	NA	NA	NA
g26818_schisto	NA	NA	NA	NA	NA	NA
g19332_ab_initio	NA	NA	NA	NA	NA	NA
g25536_schisto	NA	NA	NA	NA	NA	NA
g2072_ab_initio	NA	NA	NA	NA	NA	NA
g5119_schisto	NA	NA	NA	NA	NA	NA
g20495_schisto	NA	NA	NA	NA	NA	NA
g3360_schisto	NA	NA	NA	NA	NA	NA
g21658_ab_initio	NA	NA	NA	NA	NA	NA
g14037_schisto	NA	NA	NA	NA	NA	NA
g14052_schisto	NA	NA	NA	NA	NA	NA
g2358_schisto	NA	NA	NA	NA	NA	NA
g27397_schisto	NA	NA	NA	NA	NA	NA
g19170_schisto	NA	NA	NA	NA	NA	NA
g25326_schisto	NA	NA	NA	NA	NA	NA
g27072_schisto	NA	NA	NA	NA	NA	NA
g32_schisto	NA	NA	NA	NA	NA	NA
g11439_ab_initio	NA	NA	NA	NA	NA	NA
g16371_schisto	NA	NA	NA	NA	NA	NA
g29079_schisto	NA	NA	NA	NA	NA	NA
g17732_ab_initio	NA	NA	NA	NA	NA	NA
g18455_schisto	NA	NA	NA	NA	NA	NA
g1058_schisto	NA	NA	NA	NA	NA	NA
g22531_schisto	NA	NA	NA	NA	NA	NA
g25729_schisto	NA	NA	NA	NA	NA	NA
g20143_ab_initio	NA	NA	NA	NA	NA	NA
g9957_schisto	NA	NA	NA	NA	NA	NA
g8849_schisto	NA	NA	NA	NA	NA	NA
g1728_ab_initio	NA	NA	NA	NA	NA	NA
g25184_schisto	NA	NA	NA	NA	NA	NA
g14039_ab_initio	NA	NA	NA	NA	NA	NA
g20000_schisto	NA	NA	NA	NA	NA	NA
g23029_schisto	NA	NA	NA	NA	NA	NA
g18345_ab_initio	NA	NA	NA	NA	NA	NA
g16212_schisto	NA	NA	NA	NA	NA	NA
g14040_ab_initio	NA	NA	NA	NA	NA	NA
g26381_schisto	NA	NA	NA	NA	NA	NA
g6317_schisto	NA	NA	NA	NA	NA	NA
g19080_schisto	NA	NA	NA	NA	NA	NA
g6582_schisto	NA	NA	NA	NA	NA	NA
g20142_schisto	NA	NA	NA	NA	NA	NA
g25213_schisto	NA	NA	NA	NA	NA	NA
g9346_ab_initio	NA	NA	NA	NA	NA	NA
g11059_ab_initio	NA	NA	NA	NA	NA	NA
g15080_schisto	NA	NA	NA	NA	NA	NA
g15686_schisto	NA	NA	NA	NA	NA	NA
g18241_ab_initio	NA	NA	NA	NA	NA	NA
g6006_schisto	NA	NA	NA	NA	NA	NA
g12195_schisto	NA	NA	NA	NA	NA	NA
g23141_schisto	NA	NA	NA	NA	NA	NA
g26931_schisto	NA	NA	NA	NA	NA	NA
g15724_schisto	NA	NA	NA	NA	NA	NA
g13226_schisto	NA	NA	NA	NA	NA	NA
g1147_ab_initio	NA	NA	NA	NA	NA	NA
g14104_ab_initio	NA	NA	NA	NA	NA	NA
g17111_schisto	NA	NA	NA	NA	NA	NA
g25763_schisto	NA	NA	NA	NA	NA	NA
g14294_schisto	NA	NA	NA	NA	NA	NA
g7100_ab_initio	NA	NA	NA	NA	NA	NA
g22855_schisto	NA	NA	NA	NA	NA	NA
g26319_schisto	NA	NA	NA	NA	NA	NA
g12754_ab_initio	NA	NA	NA	NA	NA	NA
g8658_ab_initio	NA	NA	NA	NA	NA	NA
g29409_schisto	NA	NA	NA	NA	NA	NA
g2327_ab_initio	NA	NA	NA	NA	NA	NA
g2344_ab_initio	NA	NA	NA	NA	NA	NA
g14713_ab_initio	NA	NA	NA	NA	NA	NA
g1795_schisto	NA	NA	NA	NA	NA	NA
g18709_ab_initio	NA	NA	NA	NA	NA	NA
g7060_schisto	NA	NA	NA	NA	NA	NA
g290_schisto	NA	NA	NA	NA	NA	NA
g16956_ab_initio	NA	NA	NA	NA	NA	NA
g12568_schisto	NA	NA	NA	NA	NA	NA
g28251_schisto	NA	NA	NA	NA	NA	NA
g9805_schisto	NA	NA	NA	NA	NA	NA
g5953_schisto	NA	NA	NA	NA	NA	NA
g18051_schisto	NA	NA	NA	NA	NA	NA
g17769_schisto	NA	NA	NA	NA	NA	NA
g18696_ab_initio	NA	NA	NA	NA	NA	NA
g28202_schisto	NA	NA	NA	NA	NA	NA
g22171_schisto	NA	NA	NA	NA	NA	NA
g19691_schisto	NA	NA	NA	NA	NA	NA
g12632_ab_initio	NA	NA	NA	NA	NA	NA
g26662_schisto	NA	NA	NA	NA	NA	NA
g4134_ab_initio	NA	NA	NA	NA	NA	NA
g12957_ab_initio	NA	NA	NA	NA	NA	NA
g4368_schisto	NA	NA	NA	NA	NA	NA
g1184_schisto	NA	NA	NA	NA	NA	NA
g21000_schisto	NA	NA	NA	NA	NA	NA
g16417_ab_initio	NA	NA	NA	NA	NA	NA
g17847_schisto	NA	NA	NA	NA	NA	NA
g20818_schisto	NA	NA	NA	NA	NA	NA
g7907_ab_initio	NA	NA	NA	NA	NA	NA
g11918_ab_initio	NA	NA	NA	NA	NA	NA
g12838_ab_initio	NA	NA	NA	NA	NA	NA
g18775_schisto	NA	NA	NA	NA	NA	NA
g21388_schisto	NA	NA	NA	NA	NA	NA
g18212_schisto	NA	NA	NA	NA	NA	NA
g8112_schisto	NA	NA	NA	NA	NA	NA
g17377_schisto	NA	NA	NA	NA	NA	NA
g1300_schisto	NA	NA	NA	NA	NA	NA
g12910_schisto	NA	NA	NA	NA	NA	NA
g29276_schisto	NA	NA	NA	NA	NA	NA
g8947_schisto	NA	NA	NA	NA	NA	NA
g19361_ab_initio	NA	NA	NA	NA	NA	NA
g1002_schisto	NA	NA	NA	NA	NA	NA
g29205_schisto	NA	NA	NA	NA	NA	NA
g5571_ab_initio	NA	NA	NA	NA	NA	NA
g10856_schisto	NA	NA	NA	NA	NA	NA
g18806_schisto	NA	NA	NA	NA	NA	NA
g21471_ab_initio	NA	NA	NA	NA	NA	NA
g3096_schisto	NA	NA	NA	NA	NA	NA
g18794_schisto	NA	NA	NA	NA	NA	NA
g29070_schisto	NA	NA	NA	NA	NA	NA
g18365_schisto	NA	NA	NA	NA	NA	NA
g23920_schisto	NA	NA	NA	NA	NA	NA
g6522_schisto	NA	NA	NA	NA	NA	NA
g18214_schisto	NA	NA	NA	NA	NA	NA
g18050_ab_initio	NA	NA	NA	NA	NA	NA
g5304_schisto	NA	NA	NA	NA	NA	NA
g10899_ab_initio	NA	NA	NA	NA	NA	NA
g15324_ab_initio	NA	NA	NA	NA	NA	NA
g14685_ab_initio	NA	NA	NA	NA	NA	NA
g8984_schisto	NA	NA	NA	NA	NA	NA
g14131_schisto	NA	NA	NA	NA	NA	NA
g13026_schisto	NA	NA	NA	NA	NA	NA
g21197_schisto	NA	NA	NA	NA	NA	NA
g16169_ab_initio	NA	NA	NA	NA	NA	NA
g18554_schisto	NA	NA	NA	NA	NA	NA
g15496_ab_initio	NA	NA	NA	NA	NA	NA
g5223_schisto	NA	NA	NA	NA	NA	NA
g13602_schisto	NA	NA	NA	NA	NA	NA
g17419_schisto	NA	NA	NA	NA	NA	NA
g131_schisto	NA	NA	NA	NA	NA	NA
g11409_schisto	NA	NA	NA	NA	NA	NA
g6325_schisto	NA	NA	NA	NA	NA	NA
g16739_ab_initio	NA	NA	NA	NA	NA	NA
g14612_ab_initio	NA	NA	NA	NA	NA	NA
g17023_schisto	NA	NA	NA	NA	NA	NA
g9564_schisto	NA	NA	NA	NA	NA	NA
g22787_schisto	NA	NA	NA	NA	NA	NA
g19797_schisto	NA	NA	NA	NA	NA	NA
g14656_schisto	NA	NA	NA	NA	NA	NA
g876_ab_initio	NA	NA	NA	NA	NA	NA
g2422_ab_initio	NA	NA	NA	NA	NA	NA
g15114_schisto	NA	NA	NA	NA	NA	NA
g12396_ab_initio	NA	NA	NA	NA	NA	NA
g15638_schisto	NA	NA	NA	NA	NA	NA
g15053_schisto	NA	NA	NA	NA	NA	NA
g11782_ab_initio	NA	NA	NA	NA	NA	NA
g12755_schisto	NA	NA	NA	NA	NA	NA
g10248_ab_initio	NA	NA	NA	NA	NA	NA
g11099_ab_initio	NA	NA	NA	NA	NA	NA
g28397_schisto	NA	NA	NA	NA	NA	NA
g16287_ab_initio	NA	NA	NA	NA	NA	NA
g2844_ab_initio	NA	NA	NA	NA	NA	NA
g12567_schisto	NA	NA	NA	NA	NA	NA
g18165_ab_initio	NA	NA	NA	NA	NA	NA
g12222_ab_initio	NA	NA	NA	NA	NA	NA
g30296_schisto	NA	NA	NA	NA	NA	NA
g12791_ab_initio	NA	NA	NA	NA	NA	NA
g13608_ab_initio	NA	NA	NA	NA	NA	NA
g10403_schisto	NA	NA	NA	NA	NA	NA
g22975_schisto	NA	NA	NA	NA	NA	NA
g4651_ab_initio	NA	NA	NA	NA	NA	NA
g12303_schisto	NA	NA	NA	NA	NA	NA
g2736_ab_initio	NA	NA	NA	NA	NA	NA
g26481_schisto	NA	NA	NA	NA	NA	NA
g17955_ab_initio	NA	NA	NA	NA	NA	NA
g4106_ab_initio	NA	NA	NA	NA	NA	NA
g16318_ab_initio	NA	NA	NA	NA	NA	NA
g4641_ab_initio	NA	NA	NA	NA	NA	NA
g13970_schisto	NA	NA	NA	NA	NA	NA
g2983_ab_initio	NA	NA	NA	NA	NA	NA
g9128_ab_initio	NA	NA	NA	NA	NA	NA
g436_schisto	NA	NA	NA	NA	NA	NA
g1390_schisto	NA	NA	NA	NA	NA	NA
g24389_schisto	NA	NA	NA	NA	NA	NA
g12384_schisto	NA	NA	NA	NA	NA	NA
g20723_schisto	NA	NA	NA	NA	NA	NA
g5784_ab_initio	NA	NA	NA	NA	NA	NA
g1628_ab_initio	NA	NA	NA	NA	NA	NA
g11978_schisto	NA	NA	NA	NA	NA	NA
g21940_schisto	NA	NA	NA	NA	NA	NA
g5744_schisto	NA	NA	NA	NA	NA	NA
g28485_schisto	NA	NA	NA	NA	NA	NA
g2851_schisto	NA	NA	NA	NA	NA	NA
g22033_ab_initio	NA	NA	NA	NA	NA	NA
g1542_ab_initio	NA	NA	NA	NA	NA	NA
g18013_schisto	NA	NA	NA	NA	NA	NA
g5145_ab_initio	NA	NA	NA	NA	NA	NA
g1712_ab_initio	NA	NA	NA	NA	NA	NA
g5294_schisto	NA	NA	NA	NA	NA	NA
g9851_ab_initio	NA	NA	NA	NA	NA	NA
g6950_schisto	NA	NA	NA	NA	NA	NA
g28860_schisto	NA	NA	NA	NA	NA	NA
g10663_schisto	NA	NA	NA	NA	NA	NA
g4475_schisto	NA	NA	NA	NA	NA	NA
g13056_schisto	NA	NA	NA	NA	NA	NA
g1821_ab_initio	NA	NA	NA	NA	NA	NA
g5035_schisto	NA	NA	NA	NA	NA	NA
g17654_schisto	NA	NA	NA	NA	NA	NA
g26942_schisto	NA	NA	NA	NA	NA	NA
g8077_schisto	NA	NA	NA	NA	NA	NA
g19537_ab_initio	NA	NA	NA	NA	NA	NA
g5431_ab_initio	NA	NA	NA	NA	NA	NA
g20696_schisto	NA	NA	NA	NA	NA	NA
g13536_ab_initio	NA	NA	NA	NA	NA	NA
g19775_schisto	NA	NA	NA	NA	NA	NA
g1238_ab_initio	NA	NA	NA	NA	NA	NA
g21604_schisto	NA	NA	NA	NA	NA	NA
g21563_ab_initio	NA	NA	NA	NA	NA	NA
g20916_ab_initio	NA	NA	NA	NA	NA	NA
g8916_ab_initio	NA	NA	NA	NA	NA	NA
g14618_schisto	NA	NA	NA	NA	NA	NA
g16701_ab_initio	NA	NA	NA	NA	NA	NA
g4408_ab_initio	NA	NA	NA	NA	NA	NA
g14232_ab_initio	NA	NA	NA	NA	NA	NA
g15913_schisto	NA	NA	NA	NA	NA	NA
g9034_schisto	NA	NA	NA	NA	NA	NA
g4769_ab_initio	NA	NA	NA	NA	NA	NA
g1945_ab_initio	NA	NA	NA	NA	NA	NA
g12956_schisto	NA	NA	NA	NA	NA	NA
g6218_ab_initio	NA	NA	NA	NA	NA	NA
g19830_schisto	NA	NA	NA	NA	NA	NA
g14546_schisto	NA	NA	NA	NA	NA	NA
g4889_schisto	NA	NA	NA	NA	NA	NA
g10468_ab_initio	NA	NA	NA	NA	NA	NA
g15973_ab_initio	NA	NA	NA	NA	NA	NA
g10347_ab_initio	NA	NA	NA	NA	NA	NA
g8264_schisto	NA	NA	NA	NA	NA	NA
g11346_schisto	NA	NA	NA	NA	NA	NA
g6580_ab_initio	NA	NA	NA	NA	NA	NA
g21362_ab_initio	NA	NA	NA	NA	NA	NA
g1444_ab_initio	NA	NA	NA	NA	NA	NA
g30215_schisto	NA	NA	NA	NA	NA	NA
g20254_ab_initio	NA	NA	NA	NA	NA	NA
g9333_schisto	NA	NA	NA	NA	NA	NA
g9943_schisto	NA	NA	NA	NA	NA	NA
g2103_ab_initio	NA	NA	NA	NA	NA	NA
g19270_ab_initio	NA	NA	NA	NA	NA	NA
g6258_ab_initio	NA	NA	NA	NA	NA	NA
g25879_schisto	NA	NA	NA	NA	NA	NA
g7281_ab_initio	NA	NA	NA	NA	NA	NA
g4038_schisto	NA	NA	NA	NA	NA	NA
g20418_ab_initio	NA	NA	NA	NA	NA	NA
g26411_schisto	NA	NA	NA	NA	NA	NA
g18674_schisto	NA	NA	NA	NA	NA	NA
g16790_ab_initio	NA	NA	NA	NA	NA	NA
g29189_schisto	NA	NA	NA	NA	NA	NA
g696_ab_initio	NA	NA	NA	NA	NA	NA
g18480_schisto	NA	NA	NA	NA	NA	NA
g8586_ab_initio	NA	NA	NA	NA	NA	NA
g27262_schisto	NA	NA	NA	NA	NA	NA
g18546_ab_initio	NA	NA	NA	NA	NA	NA
g5765_ab_initio	NA	NA	NA	NA	NA	NA
g4650_ab_initio	NA	NA	NA	NA	NA	NA
g3062_schisto	NA	NA	NA	NA	NA	NA
g3294_ab_initio	NA	NA	NA	NA	NA	NA
g29588_schisto	NA	NA	NA	NA	NA	NA
g23814_schisto	NA	NA	NA	NA	NA	NA
g25584_schisto	NA	NA	NA	NA	NA	NA
g15764_schisto	NA	NA	NA	NA	NA	NA
g1232_schisto	NA	NA	NA	NA	NA	NA
g14082_schisto	NA	NA	NA	NA	NA	NA
g22417_schisto	NA	NA	NA	NA	NA	NA
g4165_ab_initio	NA	NA	NA	NA	NA	NA
g19768_schisto	NA	NA	NA	NA	NA	NA
g29456_schisto	NA	NA	NA	NA	NA	NA
g4958_schisto	NA	NA	NA	NA	NA	NA
g5715_schisto	NA	NA	NA	NA	NA	NA
g9936_schisto	NA	NA	NA	NA	NA	NA
g23956_schisto	NA	NA	NA	NA	NA	NA
g1929_ab_initio	NA	NA	NA	NA	NA	NA
g27986_schisto	NA	NA	NA	NA	NA	NA
g11435_ab_initio	NA	NA	NA	NA	NA	NA
g10746_ab_initio	NA	NA	NA	NA	NA	NA
g18224_ab_initio	NA	NA	NA	NA	NA	NA
g1413_ab_initio	NA	NA	NA	NA	NA	NA
g14886_schisto	NA	NA	NA	NA	NA	NA
g8885_ab_initio	NA	NA	NA	NA	NA	NA
g29109_schisto	NA	NA	NA	NA	NA	NA
g9929_ab_initio	NA	NA	NA	NA	NA	NA
g16404_schisto	NA	NA	NA	NA	NA	NA
g9372_ab_initio	NA	NA	NA	NA	NA	NA
g14008_schisto	NA	NA	NA	NA	NA	NA
g11092_schisto	NA	NA	NA	NA	NA	NA
g1746_schisto	NA	NA	NA	NA	NA	NA
g3325_schisto	NA	NA	NA	NA	NA	NA
g21195_schisto	NA	NA	NA	NA	NA	NA
g3267_ab_initio	NA	NA	NA	NA	NA	NA
g22048_schisto	NA	NA	NA	NA	NA	NA
g17220_ab_initio	NA	NA	NA	NA	NA	NA
g16012_ab_initio	NA	NA	NA	NA	NA	NA
g28995_schisto	NA	NA	NA	NA	NA	NA
g10898_ab_initio	NA	NA	NA	NA	NA	NA
g11701_schisto	NA	NA	NA	NA	NA	NA
g10807_ab_initio	NA	NA	NA	NA	NA	NA
g319_schisto	NA	NA	NA	NA	NA	NA
g21680_schisto	NA	NA	NA	NA	NA	NA
g20453_schisto	NA	NA	NA	NA	NA	NA
g2074_ab_initio	NA	NA	NA	NA	NA	NA
g20282_schisto	NA	NA	NA	NA	NA	NA
g1298_schisto	NA	NA	NA	NA	NA	NA
g13864_schisto	NA	NA	NA	NA	NA	NA
g20341_ab_initio	NA	NA	NA	NA	NA	NA
g10401_schisto	NA	NA	NA	NA	NA	NA
g432_ab_initio	NA	NA	NA	NA	NA	NA
g12327_ab_initio	NA	NA	NA	NA	NA	NA
g21248_ab_initio	NA	NA	NA	NA	NA	NA
g10920_ab_initio	NA	NA	NA	NA	NA	NA
g22964_schisto	NA	NA	NA	NA	NA	NA
g6781_schisto	NA	NA	NA	NA	NA	NA
g14151_ab_initio	NA	NA	NA	NA	NA	NA
g2936_schisto	NA	NA	NA	NA	NA	NA
g7138_schisto	NA	NA	NA	NA	NA	NA
g7148_schisto	NA	NA	NA	NA	NA	NA
g26700_schisto	NA	NA	NA	NA	NA	NA
g29299_schisto	NA	NA	NA	NA	NA	NA
g6559_schisto	NA	NA	NA	NA	NA	NA
g18021_schisto	NA	NA	NA	NA	NA	NA
g26631_schisto	NA	NA	NA	NA	NA	NA
g16498_schisto	NA	NA	NA	NA	NA	NA
g17019_ab_initio	NA	NA	NA	NA	NA	NA
g23890_schisto	NA	NA	NA	NA	NA	NA
g9154_schisto	NA	NA	NA	NA	NA	NA
g28200_schisto	NA	NA	NA	NA	NA	NA
g556_schisto	NA	NA	NA	NA	NA	NA
g4408_schisto	NA	NA	NA	NA	NA	NA
g2832_ab_initio	NA	NA	NA	NA	NA	NA
g9516_ab_initio	NA	NA	NA	NA	NA	NA
g12641_schisto	NA	NA	NA	NA	NA	NA
g16889_schisto	NA	NA	NA	NA	NA	NA
g9710_schisto	NA	NA	NA	NA	NA	NA
g6486_ab_initio	NA	NA	NA	NA	NA	NA
g1063_schisto	NA	NA	NA	NA	NA	NA
g37_ab_initio	NA	NA	NA	NA	NA	NA
g14337_schisto	NA	NA	NA	NA	NA	NA
g23067_schisto	NA	NA	NA	NA	NA	NA
g22678_schisto	NA	NA	NA	NA	NA	NA
g6101_ab_initio	NA	NA	NA	NA	NA	NA
g21914_schisto	NA	NA	NA	NA	NA	NA
g4923_schisto	NA	NA	NA	NA	NA	NA
g29135_schisto	NA	NA	NA	NA	NA	NA
g24519_schisto	NA	NA	NA	NA	NA	NA
g10449_schisto	NA	NA	NA	NA	NA	NA
g5230_schisto	NA	NA	NA	NA	NA	NA
g27389_schisto	NA	NA	NA	NA	NA	NA
g17687_schisto	NA	NA	NA	NA	NA	NA
g27794_schisto	NA	NA	NA	NA	NA	NA
g7195_ab_initio	NA	NA	NA	NA	NA	NA
g17233_schisto	NA	NA	NA	NA	NA	NA
g29639_schisto	NA	NA	NA	NA	NA	NA
g4576_schisto	NA	NA	NA	NA	NA	NA
g2942_schisto	NA	NA	NA	NA	NA	NA
g397_schisto	NA	NA	NA	NA	NA	NA
g9280_schisto	NA	NA	NA	NA	NA	NA
g19973_ab_initio	NA	NA	NA	NA	NA	NA
g15325_ab_initio	NA	NA	NA	NA	NA	NA
g13543_schisto	NA	NA	NA	NA	NA	NA
g4573_ab_initio	NA	NA	NA	NA	NA	NA
g20462_schisto	NA	NA	NA	NA	NA	NA
g17666_schisto	NA	NA	NA	NA	NA	NA
g9397_ab_initio	NA	NA	NA	NA	NA	NA
g1013_schisto	NA	NA	NA	NA	NA	NA
g495_schisto	NA	NA	NA	NA	NA	NA
g22074_schisto	NA	NA	NA	NA	NA	NA
g12703_ab_initio	NA	NA	NA	NA	NA	NA
g486_ab_initio	NA	NA	NA	NA	NA	NA
g8319_ab_initio	NA	NA	NA	NA	NA	NA
g114_ab_initio	NA	NA	NA	NA	NA	NA
g20335_ab_initio	NA	NA	NA	NA	NA	NA
g1790_schisto	NA	NA	NA	NA	NA	NA
g880_ab_initio	NA	NA	NA	NA	NA	NA
g6741_ab_initio	NA	NA	NA	NA	NA	NA
g18801_ab_initio	NA	NA	NA	NA	NA	NA
g18624_schisto	NA	NA	NA	NA	NA	NA
g16975_ab_initio	NA	NA	NA	NA	NA	NA
g14768_ab_initio	NA	NA	NA	NA	NA	NA
g13212_ab_initio	NA	NA	NA	NA	NA	NA
g5912_schisto	NA	NA	NA	NA	NA	NA
g1454_ab_initio	NA	NA	NA	NA	NA	NA
g3055_ab_initio	NA	NA	NA	NA	NA	NA
g25702_schisto	NA	NA	NA	NA	NA	NA
g2410_schisto	NA	NA	NA	NA	NA	NA
g11369_ab_initio	NA	NA	NA	NA	NA	NA
g12634_schisto	NA	NA	NA	NA	NA	NA
g20565_schisto	NA	NA	NA	NA	NA	NA
g6682_schisto	NA	NA	NA	NA	NA	NA
g28231_schisto	NA	NA	NA	NA	NA	NA
g24369_schisto	NA	NA	NA	NA	NA	NA
g16847_ab_initio	NA	NA	NA	NA	NA	NA
g22579_schisto	NA	NA	NA	NA	NA	NA
g7010_schisto	NA	NA	NA	NA	NA	NA
g11023_schisto	NA	NA	NA	NA	NA	NA
g15058_ab_initio	NA	NA	NA	NA	NA	NA
g16947_ab_initio	NA	NA	NA	NA	NA	NA
g21892_ab_initio	NA	NA	NA	NA	NA	NA
g9326_schisto	NA	NA	NA	NA	NA	NA
g602_schisto	NA	NA	NA	NA	NA	NA
g9075_ab_initio	NA	NA	NA	NA	NA	NA
g7290_schisto	NA	NA	NA	NA	NA	NA
g20416_schisto	NA	NA	NA	NA	NA	NA
g2502_ab_initio	NA	NA	NA	NA	NA	NA
g5419_schisto	NA	NA	NA	NA	NA	NA
g19527_ab_initio	NA	NA	NA	NA	NA	NA
g20105_schisto	NA	NA	NA	NA	NA	NA
g26332_schisto	NA	NA	NA	NA	NA	NA
g12302_schisto	NA	NA	NA	NA	NA	NA
g17886_schisto	NA	NA	NA	NA	NA	NA
g20476_ab_initio	NA	NA	NA	NA	NA	NA
g18744_ab_initio	NA	NA	NA	NA	NA	NA
g18444_schisto	NA	NA	NA	NA	NA	NA
g1496_schisto	NA	NA	NA	NA	NA	NA
g18391_schisto	NA	NA	NA	NA	NA	NA
g21300_ab_initio	NA	NA	NA	NA	NA	NA
g5027_ab_initio	NA	NA	NA	NA	NA	NA
g17031_schisto	NA	NA	NA	NA	NA	NA
g5718_schisto	NA	NA	NA	NA	NA	NA
g16098_ab_initio	NA	NA	NA	NA	NA	NA
g11681_ab_initio	NA	NA	NA	NA	NA	NA
g10915_schisto	NA	NA	NA	NA	NA	NA
g13996_ab_initio	NA	NA	NA	NA	NA	NA
g10113_ab_initio	NA	NA	NA	NA	NA	NA
g12903_schisto	NA	NA	NA	NA	NA	NA
g10219_ab_initio	NA	NA	NA	NA	NA	NA
g8197_schisto	NA	NA	NA	NA	NA	NA
g18960_ab_initio	NA	NA	NA	NA	NA	NA
g15282_schisto	NA	NA	NA	NA	NA	NA
g13135_ab_initio	NA	NA	NA	NA	NA	NA
g29027_schisto	NA	NA	NA	NA	NA	NA
g21023_schisto	NA	NA	NA	NA	NA	NA
g16671_schisto	NA	NA	NA	NA	NA	NA
g20874_schisto	NA	NA	NA	NA	NA	NA
g1293_schisto	NA	NA	NA	NA	NA	NA
g1107_schisto	NA	NA	NA	NA	NA	NA
g3011_ab_initio	NA	NA	NA	NA	NA	NA
g16172_schisto	NA	NA	NA	NA	NA	NA
g7986_schisto	NA	NA	NA	NA	NA	NA
g10611_schisto	NA	NA	NA	NA	NA	NA
g14658_ab_initio	NA	NA	NA	NA	NA	NA
g21171_schisto	NA	NA	NA	NA	NA	NA
g18253_schisto	NA	NA	NA	NA	NA	NA
g21229_schisto	NA	NA	NA	NA	NA	NA
g16848_ab_initio	NA	NA	NA	NA	NA	NA
g1972_ab_initio	NA	NA	NA	NA	NA	NA
g17025_schisto	NA	NA	NA	NA	NA	NA
g3078_schisto	NA	NA	NA	NA	NA	NA
g9046_schisto	NA	NA	NA	NA	NA	NA
g16199_ab_initio	NA	NA	NA	NA	NA	NA
g21257_ab_initio	NA	NA	NA	NA	NA	NA
g20244_schisto	NA	NA	NA	NA	NA	NA
g16852_ab_initio	NA	NA	NA	NA	NA	NA
g18798_schisto	NA	NA	NA	NA	NA	NA
g4338_schisto	NA	NA	NA	NA	NA	NA
g21655_ab_initio	NA	NA	NA	NA	NA	NA
g13592_ab_initio	NA	NA	NA	NA	NA	NA
g6165_ab_initio	NA	NA	NA	NA	NA	NA
g6674_ab_initio	NA	NA	NA	NA	NA	NA
g3064_ab_initio	NA	NA	NA	NA	NA	NA
g15969_schisto	NA	NA	NA	NA	NA	NA
g24778_schisto	NA	NA	NA	NA	NA	NA
g3126_schisto	NA	NA	NA	NA	NA	NA
g12640_ab_initio	NA	NA	NA	NA	NA	NA
g14560_schisto	NA	NA	NA	NA	NA	NA
g5966_ab_initio	NA	NA	NA	NA	NA	NA
g10283_ab_initio	NA	NA	NA	NA	NA	NA
g1768_schisto	NA	NA	NA	NA	NA	NA
g18946_schisto	NA	NA	NA	NA	NA	NA
g15691_ab_initio	NA	NA	NA	NA	NA	NA
g6669_ab_initio	NA	NA	NA	NA	NA	NA
g23701_schisto	NA	NA	NA	NA	NA	NA
g11856_schisto	NA	NA	NA	NA	NA	NA
g6727_ab_initio	NA	NA	NA	NA	NA	NA
g17278_schisto	NA	NA	NA	NA	NA	NA
g23400_schisto	NA	NA	NA	NA	NA	NA
g675_schisto	NA	NA	NA	NA	NA	NA
g19867_ab_initio	NA	NA	NA	NA	NA	NA
g30106_schisto	NA	NA	NA	NA	NA	NA
g14354_ab_initio	NA	NA	NA	NA	NA	NA
g28334_schisto	NA	NA	NA	NA	NA	NA
g21273_schisto	NA	NA	NA	NA	NA	NA
g11422_ab_initio	NA	NA	NA	NA	NA	NA
g9190_schisto	NA	NA	NA	NA	NA	NA
g193_schisto	NA	NA	NA	NA	NA	NA
g12575_schisto	NA	NA	NA	NA	NA	NA
g26681_schisto	NA	NA	NA	NA	NA	NA
g25927_schisto	NA	NA	NA	NA	NA	NA
g21451_schisto	NA	NA	NA	NA	NA	NA
g30264_schisto	NA	NA	NA	NA	NA	NA
g11084_schisto	NA	NA	NA	NA	NA	NA
g16036_ab_initio	NA	NA	NA	NA	NA	NA
g2441_ab_initio	NA	NA	NA	NA	NA	NA
g13502_schisto	NA	NA	NA	NA	NA	NA
g14074_ab_initio	NA	NA	NA	NA	NA	NA
g22407_schisto	NA	NA	NA	NA	NA	NA
g4475_ab_initio	NA	NA	NA	NA	NA	NA
g1125_ab_initio	NA	NA	NA	NA	NA	NA
g12483_schisto	NA	NA	NA	NA	NA	NA
g847_ab_initio	NA	NA	NA	NA	NA	NA
g5251_schisto	NA	NA	NA	NA	NA	NA
g6919_ab_initio	NA	NA	NA	NA	NA	NA
g2326_schisto	NA	NA	NA	NA	NA	NA
g6616_schisto	NA	NA	NA	NA	NA	NA
g5056_schisto	NA	NA	NA	NA	NA	NA
g6338_schisto	NA	NA	NA	NA	NA	NA
g17232_ab_initio	NA	NA	NA	NA	NA	NA
g10614_schisto	NA	NA	NA	NA	NA	NA
g3653_ab_initio	NA	NA	NA	NA	NA	NA
g21349_schisto	NA	NA	NA	NA	NA	NA
g2568_ab_initio	NA	NA	NA	NA	NA	NA
g7778_schisto	NA	NA	NA	NA	NA	NA
g26474_schisto	NA	NA	NA	NA	NA	NA
g727_ab_initio	NA	NA	NA	NA	NA	NA
g24440_schisto	NA	NA	NA	NA	NA	NA
g20755_ab_initio	NA	NA	NA	NA	NA	NA
g23645_schisto	NA	NA	NA	NA	NA	NA
g16192_ab_initio	NA	NA	NA	NA	NA	NA
g28369_schisto	NA	NA	NA	NA	NA	NA
g3482_schisto	NA	NA	NA	NA	NA	NA
g7378_schisto	NA	NA	NA	NA	NA	NA
g6436_ab_initio	NA	NA	NA	NA	NA	NA
g10263_ab_initio	NA	NA	NA	NA	NA	NA
g28936_schisto	NA	NA	NA	NA	NA	NA
g4946_schisto	NA	NA	NA	NA	NA	NA
g11810_schisto	NA	NA	NA	NA	NA	NA
g18579_ab_initio	NA	NA	NA	NA	NA	NA
g13377_ab_initio	NA	NA	NA	NA	NA	NA
g7219_ab_initio	NA	NA	NA	NA	NA	NA
g8810_schisto	NA	NA	NA	NA	NA	NA
g3521_ab_initio	NA	NA	NA	NA	NA	NA
g22928_schisto	NA	NA	NA	NA	NA	NA
g12368_schisto	NA	NA	NA	NA	NA	NA
g11146_ab_initio	NA	NA	NA	NA	NA	NA
g29223_schisto	NA	NA	NA	NA	NA	NA
g2782_schisto	NA	NA	NA	NA	NA	NA
g4296_ab_initio	NA	NA	NA	NA	NA	NA
g12392_ab_initio	NA	NA	NA	NA	NA	NA
g18410_schisto	NA	NA	NA	NA	NA	NA
g14102_schisto	NA	NA	NA	NA	NA	NA
g17892_ab_initio	NA	NA	NA	NA	NA	NA
g21627_ab_initio	NA	NA	NA	NA	NA	NA
g10608_schisto	NA	NA	NA	NA	NA	NA
g19455_schisto	NA	NA	NA	NA	NA	NA
g18092_schisto	NA	NA	NA	NA	NA	NA
g4998_schisto	NA	NA	NA	NA	NA	NA
g16066_ab_initio	NA	NA	NA	NA	NA	NA
g16764_schisto	NA	NA	NA	NA	NA	NA
g3519_ab_initio	NA	NA	NA	NA	NA	NA
g11035_schisto	NA	NA	NA	NA	NA	NA
g11121_ab_initio	NA	NA	NA	NA	NA	NA
g14246_ab_initio	NA	NA	NA	NA	NA	NA
g18448_ab_initio	NA	NA	NA	NA	NA	NA
g18277_ab_initio	NA	NA	NA	NA	NA	NA
g13619_schisto	NA	NA	NA	NA	NA	NA
g3174_ab_initio	NA	NA	NA	NA	NA	NA
g20001_schisto	NA	NA	NA	NA	NA	NA
g14255_schisto	NA	NA	NA	NA	NA	NA
g24646_schisto	NA	NA	NA	NA	NA	NA
g17544_ab_initio	NA	NA	NA	NA	NA	NA
g3738_ab_initio	NA	NA	NA	NA	NA	NA
g12707_ab_initio	NA	NA	NA	NA	NA	NA
g2359_schisto	NA	NA	NA	NA	NA	NA
g2478_schisto	NA	NA	NA	NA	NA	NA
g186_ab_initio	NA	NA	NA	NA	NA	NA
g1048_ab_initio	NA	NA	NA	NA	NA	NA
g3681_schisto	NA	NA	NA	NA	NA	NA
g23075_schisto	NA	NA	NA	NA	NA	NA
g6187_schisto	NA	NA	NA	NA	NA	NA
g19131_ab_initio	NA	NA	NA	NA	NA	NA
g309_schisto	NA	NA	NA	NA	NA	NA
g14552_schisto	NA	NA	NA	NA	NA	NA
g15870_schisto	NA	NA	NA	NA	NA	NA
g14434_ab_initio	NA	NA	NA	NA	NA	NA
g21435_schisto	NA	NA	NA	NA	NA	NA
g29394_schisto	NA	NA	NA	NA	NA	NA
g15892_ab_initio	NA	NA	NA	NA	NA	NA
g16370_ab_initio	NA	NA	NA	NA	NA	NA
g12498_schisto	NA	NA	NA	NA	NA	NA
g5162_schisto	NA	NA	NA	NA	NA	NA
g21814_schisto	NA	NA	NA	NA	NA	NA
g21026_schisto	NA	NA	NA	NA	NA	NA
g3748_schisto	NA	NA	NA	NA	NA	NA
g17231_ab_initio	NA	NA	NA	NA	NA	NA
g15040_ab_initio	NA	NA	NA	NA	NA	NA
g2332_ab_initio	NA	NA	NA	NA	NA	NA
g8447_schisto	NA	NA	NA	NA	NA	NA
g12079_ab_initio	NA	NA	NA	NA	NA	NA
g26799_schisto	NA	NA	NA	NA	NA	NA
g24878_schisto	NA	NA	NA	NA	NA	NA
g10769_schisto	NA	NA	NA	NA	NA	NA
g4963_schisto	NA	NA	NA	NA	NA	NA
g14616_ab_initio	NA	NA	NA	NA	NA	NA
g25016_schisto	NA	NA	NA	NA	NA	NA
g15877_schisto	NA	NA	NA	NA	NA	NA
g15370_schisto	NA	NA	NA	NA	NA	NA
g17408_ab_initio	NA	NA	NA	NA	NA	NA
g22069_schisto	NA	NA	NA	NA	NA	NA
g11720_schisto	NA	NA	NA	NA	NA	NA
g20930_schisto	NA	NA	NA	NA	NA	NA
g1708_ab_initio	NA	NA	NA	NA	NA	NA
g868_ab_initio	NA	NA	NA	NA	NA	NA
g3233_ab_initio	NA	NA	NA	NA	NA	NA
g11627_ab_initio	NA	NA	NA	NA	NA	NA
g5264_schisto	NA	NA	NA	NA	NA	NA
g14010_schisto	NA	NA	NA	NA	NA	NA
g18366_ab_initio	NA	NA	NA	NA	NA	NA
g8339_schisto	NA	NA	NA	NA	NA	NA
g17259_schisto	NA	NA	NA	NA	NA	NA
g7245_schisto	NA	NA	NA	NA	NA	NA
g2660_ab_initio	NA	NA	NA	NA	NA	NA
g10628_schisto	NA	NA	NA	NA	NA	NA
g11654_schisto	NA	NA	NA	NA	NA	NA
g7706_ab_initio	NA	NA	NA	NA	NA	NA
g14993_schisto	NA	NA	NA	NA	NA	NA
g21457_schisto	NA	NA	NA	NA	NA	NA
g28441_schisto	NA	NA	NA	NA	NA	NA
g26999_schisto	NA	NA	NA	NA	NA	NA
g4012_schisto	NA	NA	NA	NA	NA	NA
g21821_ab_initio	NA	NA	NA	NA	NA	NA
g14988_schisto	NA	NA	NA	NA	NA	NA
g6984_schisto	NA	NA	NA	NA	NA	NA
g2912_ab_initio	NA	NA	NA	NA	NA	NA
g15407_ab_initio	NA	NA	NA	NA	NA	NA
g682_ab_initio	NA	NA	NA	NA	NA	NA
g17776_ab_initio	NA	NA	NA	NA	NA	NA
g9539_schisto	NA	NA	NA	NA	NA	NA
g13433_ab_initio	NA	NA	NA	NA	NA	NA
g1039_ab_initio	NA	NA	NA	NA	NA	NA
g20902_ab_initio	NA	NA	NA	NA	NA	NA
g2269_schisto	NA	NA	NA	NA	NA	NA
g17968_schisto	NA	NA	NA	NA	NA	NA
g14447_schisto	NA	NA	NA	NA	NA	NA
g21880_schisto	NA	NA	NA	NA	NA	NA
g26416_schisto	NA	NA	NA	NA	NA	NA
g6003_schisto	NA	NA	NA	NA	NA	NA
g15805_schisto	NA	NA	NA	NA	NA	NA
g10994_schisto	NA	NA	NA	NA	NA	NA
g11061_schisto	NA	NA	NA	NA	NA	NA
g11280_ab_initio	NA	NA	NA	NA	NA	NA
g13942_schisto	NA	NA	NA	NA	NA	NA
g1625_schisto	NA	NA	NA	NA	NA	NA
g1483_schisto	NA	NA	NA	NA	NA	NA
g13472_ab_initio	NA	NA	NA	NA	NA	NA
g16981_schisto	NA	NA	NA	NA	NA	NA
g4779_schisto	NA	NA	NA	NA	NA	NA
g13041_ab_initio	NA	NA	NA	NA	NA	NA
g12578_schisto	NA	NA	NA	NA	NA	NA
g21831_ab_initio	NA	NA	NA	NA	NA	NA
g16421_ab_initio	NA	NA	NA	NA	NA	NA
g17177_schisto	NA	NA	NA	NA	NA	NA
g9251_schisto	NA	NA	NA	NA	NA	NA
g580_ab_initio	NA	NA	NA	NA	NA	NA
g7898_ab_initio	NA	NA	NA	NA	NA	NA
g18780_schisto	NA	NA	NA	NA	NA	NA
g17556_ab_initio	NA	NA	NA	NA	NA	NA
g17990_ab_initio	NA	NA	NA	NA	NA	NA
g5841_schisto	NA	NA	NA	NA	NA	NA
g20470_schisto	NA	NA	NA	NA	NA	NA
g12931_ab_initio	NA	NA	NA	NA	NA	NA
g19529_schisto	NA	NA	NA	NA	NA	NA
g7834_schisto	NA	NA	NA	NA	NA	NA
g27069_schisto	NA	NA	NA	NA	NA	NA
g11224_ab_initio	NA	NA	NA	NA	NA	NA
g5642_ab_initio	NA	NA	NA	NA	NA	NA
g13150_ab_initio	NA	NA	NA	NA	NA	NA
g15953_schisto	NA	NA	NA	NA	NA	NA
g17442_schisto	NA	NA	NA	NA	NA	NA
g9825_ab_initio	NA	NA	NA	NA	NA	NA
g14856_ab_initio	NA	NA	NA	NA	NA	NA
g11391_schisto	NA	NA	NA	NA	NA	NA
g326_ab_initio	NA	NA	NA	NA	NA	NA
g27124_schisto	NA	NA	NA	NA	NA	NA
g7104_ab_initio	NA	NA	NA	NA	NA	NA
g515_schisto	NA	NA	NA	NA	NA	NA
g17584_schisto	NA	NA	NA	NA	NA	NA
g12798_schisto	NA	NA	NA	NA	NA	NA
g10919_ab_initio	NA	NA	NA	NA	NA	NA
g24285_schisto	NA	NA	NA	NA	NA	NA
g4606_ab_initio	NA	NA	NA	NA	NA	NA
g17526_ab_initio	NA	NA	NA	NA	NA	NA
g2403_ab_initio	NA	NA	NA	NA	NA	NA
g4422_ab_initio	NA	NA	NA	NA	NA	NA
g18035_ab_initio	NA	NA	NA	NA	NA	NA
g2058_schisto	NA	NA	NA	NA	NA	NA
g12019_schisto	NA	NA	NA	NA	NA	NA
g28532_schisto	NA	NA	NA	NA	NA	NA
g1502_schisto	NA	NA	NA	NA	NA	NA
g9890_ab_initio	NA	NA	NA	NA	NA	NA
g19801_ab_initio	NA	NA	NA	NA	NA	NA
g22790_schisto	NA	NA	NA	NA	NA	NA
g27634_schisto	NA	NA	NA	NA	NA	NA
g19464_ab_initio	NA	NA	NA	NA	NA	NA
g16773_ab_initio	NA	NA	NA	NA	NA	NA
g3991_schisto	NA	NA	NA	NA	NA	NA
g2266_ab_initio	NA	NA	NA	NA	NA	NA
g8442_ab_initio	NA	NA	NA	NA	NA	NA
g18364_schisto	NA	NA	NA	NA	NA	NA
g1265_schisto	NA	NA	NA	NA	NA	NA
g28062_schisto	NA	NA	NA	NA	NA	NA
g24784_schisto	NA	NA	NA	NA	NA	NA
g16934_ab_initio	NA	NA	NA	NA	NA	NA
g29211_schisto	NA	NA	NA	NA	NA	NA
g8956_schisto	NA	NA	NA	NA	NA	NA
g22831_schisto	NA	NA	NA	NA	NA	NA
g13316_ab_initio	NA	NA	NA	NA	NA	NA
g11532_schisto	NA	NA	NA	NA	NA	NA
g3409_ab_initio	NA	NA	NA	NA	NA	NA
g4336_ab_initio	NA	NA	NA	NA	NA	NA
g16401_schisto	NA	NA	NA	NA	NA	NA
g8258_schisto	NA	NA	NA	NA	NA	NA
g20411_ab_initio	NA	NA	NA	NA	NA	NA
g5625_schisto	NA	NA	NA	NA	NA	NA
g16491_ab_initio	NA	NA	NA	NA	NA	NA
g20340_schisto	NA	NA	NA	NA	NA	NA
g13595_ab_initio	NA	NA	NA	NA	NA	NA
g23619_schisto	NA	NA	NA	NA	NA	NA
g14340_schisto	NA	NA	NA	NA	NA	NA
g10915_ab_initio	NA	NA	NA	NA	NA	NA
g26339_schisto	NA	NA	NA	NA	NA	NA
g21247_schisto	NA	NA	NA	NA	NA	NA
g11795_ab_initio	NA	NA	NA	NA	NA	NA
g27808_schisto	NA	NA	NA	NA	NA	NA
g8648_schisto	NA	NA	NA	NA	NA	NA
g20582_schisto	NA	NA	NA	NA	NA	NA
g21714_schisto	NA	NA	NA	NA	NA	NA
g3218_ab_initio	NA	NA	NA	NA	NA	NA
g11887_ab_initio	NA	NA	NA	NA	NA	NA
g15256_schisto	NA	NA	NA	NA	NA	NA
g13562_ab_initio	NA	NA	NA	NA	NA	NA
g8679_schisto	NA	NA	NA	NA	NA	NA
g20296_ab_initio	NA	NA	NA	NA	NA	NA
g17102_schisto	NA	NA	NA	NA	NA	NA
g5158_ab_initio	NA	NA	NA	NA	NA	NA
g1759_schisto	NA	NA	NA	NA	NA	NA
g20764_schisto	NA	NA	NA	NA	NA	NA
g29259_schisto	NA	NA	NA	NA	NA	NA
g11570_ab_initio	NA	NA	NA	NA	NA	NA
g16338_schisto	NA	NA	NA	NA	NA	NA
g12142_ab_initio	NA	NA	NA	NA	NA	NA
g4318_ab_initio	NA	NA	NA	NA	NA	NA
g28081_schisto	NA	NA	NA	NA	NA	NA
g5471_ab_initio	NA	NA	NA	NA	NA	NA
g19952_schisto	NA	NA	NA	NA	NA	NA
g6718_schisto	NA	NA	NA	NA	NA	NA
g9377_schisto	NA	NA	NA	NA	NA	NA
g21611_ab_initio	NA	NA	NA	NA	NA	NA
g17812_ab_initio	NA	NA	NA	NA	NA	NA
g27193_schisto	NA	NA	NA	NA	NA	NA
g19125_schisto	NA	NA	NA	NA	NA	NA
g21472_schisto	NA	NA	NA	NA	NA	NA
g7304_schisto	NA	NA	NA	NA	NA	NA
g15650_ab_initio	NA	NA	NA	NA	NA	NA
g8776_ab_initio	NA	NA	NA	NA	NA	NA
g21141_ab_initio	NA	NA	NA	NA	NA	NA
g17729_ab_initio	NA	NA	NA	NA	NA	NA
g18815_ab_initio	NA	NA	NA	NA	NA	NA
g7165_ab_initio	NA	NA	NA	NA	NA	NA
g12671_ab_initio	NA	NA	NA	NA	NA	NA
g27915_schisto	NA	NA	NA	NA	NA	NA
g21747_ab_initio	NA	NA	NA	NA	NA	NA
g29967_schisto	NA	NA	NA	NA	NA	NA
g25961_schisto	NA	NA	NA	NA	NA	NA
g15757_schisto	NA	NA	NA	NA	NA	NA
g11862_schisto	NA	NA	NA	NA	NA	NA
g14905_ab_initio	NA	NA	NA	NA	NA	NA
g14513_ab_initio	NA	NA	NA	NA	NA	NA
g16097_ab_initio	NA	NA	NA	NA	NA	NA
g23770_schisto	NA	NA	NA	NA	NA	NA
g15835_ab_initio	NA	NA	NA	NA	NA	NA
g16144_ab_initio	NA	NA	NA	NA	NA	NA
g20199_schisto	NA	NA	NA	NA	NA	NA
g21382_ab_initio	NA	NA	NA	NA	NA	NA
g9531_schisto	NA	NA	NA	NA	NA	NA
g21597_schisto	NA	NA	NA	NA	NA	NA
g17554_schisto	NA	NA	NA	NA	NA	NA
g10661_schisto	NA	NA	NA	NA	NA	NA
g29569_schisto	NA	NA	NA	NA	NA	NA
g10639_schisto	NA	NA	NA	NA	NA	NA
g20419_schisto	NA	NA	NA	NA	NA	NA
g7280_ab_initio	NA	NA	NA	NA	NA	NA
g20375_schisto	NA	NA	NA	NA	NA	NA
g3535_ab_initio	NA	NA	NA	NA	NA	NA
g24762_schisto	NA	NA	NA	NA	NA	NA
g12765_schisto	NA	NA	NA	NA	NA	NA
g8678_schisto	NA	NA	NA	NA	NA	NA
g27761_schisto	NA	NA	NA	NA	NA	NA
g9666_ab_initio	NA	NA	NA	NA	NA	NA
g10184_schisto	NA	NA	NA	NA	NA	NA
g8302_schisto	NA	NA	NA	NA	NA	NA
g192_schisto	NA	NA	NA	NA	NA	NA
g29735_schisto	NA	NA	NA	NA	NA	NA
g5692_schisto	NA	NA	NA	NA	NA	NA
g2497_schisto	NA	NA	NA	NA	NA	NA
g26541_schisto	NA	NA	NA	NA	NA	NA
g17184_schisto	NA	NA	NA	NA	NA	NA
g30012_schisto	NA	NA	NA	NA	NA	NA
g2893_schisto	NA	NA	NA	NA	NA	NA
g627_schisto	NA	NA	NA	NA	NA	NA
g10251_ab_initio	NA	NA	NA	NA	NA	NA
g21686_ab_initio	NA	NA	NA	NA	NA	NA
g12756_ab_initio	NA	NA	NA	NA	NA	NA
g11614_schisto	NA	NA	NA	NA	NA	NA
g30186_schisto	NA	NA	NA	NA	NA	NA
g5702_ab_initio	NA	NA	NA	NA	NA	NA
g10933_schisto	NA	NA	NA	NA	NA	NA
g6428_schisto	NA	NA	NA	NA	NA	NA
g20797_ab_initio	NA	NA	NA	NA	NA	NA
g4443_schisto	NA	NA	NA	NA	NA	NA
g6122_ab_initio	NA	NA	NA	NA	NA	NA
g22220_schisto	NA	NA	NA	NA	NA	NA
g12746_schisto	NA	NA	NA	NA	NA	NA
g2583_ab_initio	NA	NA	NA	NA	NA	NA
g16636_ab_initio	NA	NA	NA	NA	NA	NA
g7258_ab_initio	NA	NA	NA	NA	NA	NA
g22894_schisto	NA	NA	NA	NA	NA	NA
g10213_ab_initio	NA	NA	NA	NA	NA	NA
g8950_ab_initio	NA	NA	NA	NA	NA	NA
g28779_schisto	NA	NA	NA	NA	NA	NA
g9441_schisto	NA	NA	NA	NA	NA	NA
g955_schisto	NA	NA	NA	NA	NA	NA
g8362_schisto	NA	NA	NA	NA	NA	NA
g223_ab_initio	NA	NA	NA	NA	NA	NA
g29589_schisto	NA	NA	NA	NA	NA	NA
g5345_ab_initio	NA	NA	NA	NA	NA	NA
g7293_schisto	NA	NA	NA	NA	NA	NA
g11530_schisto	NA	NA	NA	NA	NA	NA
g12547_ab_initio	NA	NA	NA	NA	NA	NA
g5254_schisto	NA	NA	NA	NA	NA	NA
g22615_schisto	NA	NA	NA	NA	NA	NA
g4037_schisto	NA	NA	NA	NA	NA	NA
g1369_schisto	NA	NA	NA	NA	NA	NA
g6756_schisto	NA	NA	NA	NA	NA	NA
g9464_ab_initio	NA	NA	NA	NA	NA	NA
g8453_ab_initio	NA	NA	NA	NA	NA	NA
g5896_schisto	NA	NA	NA	NA	NA	NA
g3271_schisto	NA	NA	NA	NA	NA	NA
g17791_ab_initio	NA	NA	NA	NA	NA	NA
g10470_ab_initio	NA	NA	NA	NA	NA	NA
g7072_schisto	NA	NA	NA	NA	NA	NA
g7508_ab_initio	NA	NA	NA	NA	NA	NA
g18087_ab_initio	NA	NA	NA	NA	NA	NA
g12761_ab_initio	NA	NA	NA	NA	NA	NA
g18658_schisto	NA	NA	NA	NA	NA	NA
g2590_ab_initio	NA	NA	NA	NA	NA	NA
g21006_ab_initio	NA	NA	NA	NA	NA	NA
g20504_ab_initio	NA	NA	NA	NA	NA	NA
g16956_schisto	NA	NA	NA	NA	NA	NA
g4474_ab_initio	NA	NA	NA	NA	NA	NA
g6394_schisto	NA	NA	NA	NA	NA	NA
g3970_ab_initio	NA	NA	NA	NA	NA	NA
g24235_schisto	NA	NA	NA	NA	NA	NA
g11353_ab_initio	NA	NA	NA	NA	NA	NA
g824_ab_initio	NA	NA	NA	NA	NA	NA
g22666_schisto	NA	NA	NA	NA	NA	NA
g9012_ab_initio	NA	NA	NA	NA	NA	NA
g10291_ab_initio	NA	NA	NA	NA	NA	NA
g12644_ab_initio	NA	NA	NA	NA	NA	NA
g11870_schisto	NA	NA	NA	NA	NA	NA
g14202_ab_initio	NA	NA	NA	NA	NA	NA
g14397_ab_initio	NA	NA	NA	NA	NA	NA
g22415_schisto	NA	NA	NA	NA	NA	NA
g10440_schisto	NA	NA	NA	NA	NA	NA
g21956_ab_initio	NA	NA	NA	NA	NA	NA
g19457_ab_initio	NA	NA	NA	NA	NA	NA
g19755_ab_initio	NA	NA	NA	NA	NA	NA
g23613_schisto	NA	NA	NA	NA	NA	NA
g14811_ab_initio	NA	NA	NA	NA	NA	NA
g5705_schisto	NA	NA	NA	NA	NA	NA
g9791_schisto	NA	NA	NA	NA	NA	NA
g26890_schisto	NA	NA	NA	NA	NA	NA
g6520_schisto	NA	NA	NA	NA	NA	NA
g18036_schisto	NA	NA	NA	NA	NA	NA
g11991_schisto	NA	NA	NA	NA	NA	NA
g26235_schisto	NA	NA	NA	NA	NA	NA
g16989_schisto	NA	NA	NA	NA	NA	NA
g7827_ab_initio	NA	NA	NA	NA	NA	NA
g9010_schisto	NA	NA	NA	NA	NA	NA
g17085_schisto	NA	NA	NA	NA	NA	NA
g14570_ab_initio	NA	NA	NA	NA	NA	NA
g19671_ab_initio	NA	NA	NA	NA	NA	NA
g1546_ab_initio	NA	NA	NA	NA	NA	NA
g21202_schisto	NA	NA	NA	NA	NA	NA
g5385_ab_initio	NA	NA	NA	NA	NA	NA
g19837_schisto	NA	NA	NA	NA	NA	NA
g26444_schisto	NA	NA	NA	NA	NA	NA
g25367_schisto	NA	NA	NA	NA	NA	NA
g8910_schisto	NA	NA	NA	NA	NA	NA
g8125_ab_initio	NA	NA	NA	NA	NA	NA
g3986_ab_initio	NA	NA	NA	NA	NA	NA
g20086_schisto	NA	NA	NA	NA	NA	NA
g18173_ab_initio	NA	NA	NA	NA	NA	NA
g5573_schisto	NA	NA	NA	NA	NA	NA
g24611_schisto	NA	NA	NA	NA	NA	NA
g499_ab_initio	NA	NA	NA	NA	NA	NA
g19944_ab_initio	NA	NA	NA	NA	NA	NA
g20976_schisto	NA	NA	NA	NA	NA	NA
g25130_schisto	NA	NA	NA	NA	NA	NA
g8708_ab_initio	NA	NA	NA	NA	NA	NA
g6931_schisto	NA	NA	NA	NA	NA	NA
g6413_schisto	NA	NA	NA	NA	NA	NA
g6352_ab_initio	NA	NA	NA	NA	NA	NA
g13874_schisto	NA	NA	NA	NA	NA	NA
g21870_schisto	NA	NA	NA	NA	NA	NA
g22269_schisto	NA	NA	NA	NA	NA	NA
g14676_schisto	NA	NA	NA	NA	NA	NA
g26140_schisto	NA	NA	NA	NA	NA	NA
g7479_schisto	NA	NA	NA	NA	NA	NA
g29312_schisto	NA	NA	NA	NA	NA	NA
g11771_ab_initio	NA	NA	NA	NA	NA	NA
g662_schisto	NA	NA	NA	NA	NA	NA
g15310_schisto	NA	NA	NA	NA	NA	NA
g5808_schisto	NA	NA	NA	NA	NA	NA
g21356_ab_initio	NA	NA	NA	NA	NA	NA
g17412_ab_initio	NA	NA	NA	NA	NA	NA
g1364_schisto	NA	NA	NA	NA	NA	NA
g10307_ab_initio	NA	NA	NA	NA	NA	NA
g26043_schisto	NA	NA	NA	NA	NA	NA
g4009_schisto	NA	NA	NA	NA	NA	NA
g15241_schisto	NA	NA	NA	NA	NA	NA
g27817_schisto	NA	NA	NA	NA	NA	NA
g21155_schisto	NA	NA	NA	NA	NA	NA
g4263_schisto	NA	NA	NA	NA	NA	NA
g121_ab_initio	NA	NA	NA	NA	NA	NA
g13585_ab_initio	NA	NA	NA	NA	NA	NA
g24579_schisto	NA	NA	NA	NA	NA	NA
g770_ab_initio	NA	NA	NA	NA	NA	NA
g29474_schisto	NA	NA	NA	NA	NA	NA
g26524_schisto	NA	NA	NA	NA	NA	NA
g10026_schisto	NA	NA	NA	NA	NA	NA
g12101_schisto	NA	NA	NA	NA	NA	NA
g7564_schisto	NA	NA	NA	NA	NA	NA
g27513_schisto	NA	NA	NA	NA	NA	NA
g4463_schisto	NA	NA	NA	NA	NA	NA
g19954_ab_initio	NA	NA	NA	NA	NA	NA
g13313_schisto	NA	NA	NA	NA	NA	NA
g14971_schisto	NA	NA	NA	NA	NA	NA
g19406_ab_initio	NA	NA	NA	NA	NA	NA
g20665_schisto	NA	NA	NA	NA	NA	NA
g2050_schisto	NA	NA	NA	NA	NA	NA
g2361_schisto	NA	NA	NA	NA	NA	NA
g10173_schisto	NA	NA	NA	NA	NA	NA
g19718_ab_initio	NA	NA	NA	NA	NA	NA
g16035_ab_initio	NA	NA	NA	NA	NA	NA
g12482_schisto	NA	NA	NA	NA	NA	NA
g28368_schisto	NA	NA	NA	NA	NA	NA
g21373_schisto	NA	NA	NA	NA	NA	NA
g12566_ab_initio	NA	NA	NA	NA	NA	NA
g278_ab_initio	NA	NA	NA	NA	NA	NA
g12440_schisto	NA	NA	NA	NA	NA	NA
g22478_schisto	NA	NA	NA	NA	NA	NA
g25781_schisto	NA	NA	NA	NA	NA	NA
g4240_ab_initio	NA	NA	NA	NA	NA	NA
g4241_schisto	NA	NA	NA	NA	NA	NA
g20785_ab_initio	NA	NA	NA	NA	NA	NA
g7951_schisto	NA	NA	NA	NA	NA	NA
g12535_schisto	NA	NA	NA	NA	NA	NA
g18008_schisto	NA	NA	NA	NA	NA	NA
g6374_schisto	NA	NA	NA	NA	NA	NA
g10116_schisto	NA	NA	NA	NA	NA	NA
g12744_ab_initio	NA	NA	NA	NA	NA	NA
g11738_schisto	NA	NA	NA	NA	NA	NA
g21129_ab_initio	NA	NA	NA	NA	NA	NA
g245_ab_initio	NA	NA	NA	NA	NA	NA
g11017_ab_initio	NA	NA	NA	NA	NA	NA
g19275_schisto	NA	NA	NA	NA	NA	NA
g15862_schisto	NA	NA	NA	NA	NA	NA
g21664_ab_initio	NA	NA	NA	NA	NA	NA
g12178_schisto	NA	NA	NA	NA	NA	NA
g9142_schisto	NA	NA	NA	NA	NA	NA
g7800_ab_initio	NA	NA	NA	NA	NA	NA
g4512_schisto	NA	NA	NA	NA	NA	NA
g12717_ab_initio	NA	NA	NA	NA	NA	NA
g1171_ab_initio	NA	NA	NA	NA	NA	NA
g7320_schisto	NA	NA	NA	NA	NA	NA
g6448_schisto	NA	NA	NA	NA	NA	NA
g14708_schisto	NA	NA	NA	NA	NA	NA
g7544_schisto	NA	NA	NA	NA	NA	NA
g5908_ab_initio	NA	NA	NA	NA	NA	NA
g3688_ab_initio	NA	NA	NA	NA	NA	NA
g18927_ab_initio	NA	NA	NA	NA	NA	NA
g16230_ab_initio	NA	NA	NA	NA	NA	NA
g7220_schisto	NA	NA	NA	NA	NA	NA
g1608_ab_initio	NA	NA	NA	NA	NA	NA
g18533_schisto	NA	NA	NA	NA	NA	NA
g14180_ab_initio	NA	NA	NA	NA	NA	NA
g14909_schisto	NA	NA	NA	NA	NA	NA
g3123_schisto	NA	NA	NA	NA	NA	NA
g7921_ab_initio	NA	NA	NA	NA	NA	NA
g10984_schisto	NA	NA	NA	NA	NA	NA
g11966_schisto	NA	NA	NA	NA	NA	NA
g13931_ab_initio	NA	NA	NA	NA	NA	NA
g3251_ab_initio	NA	NA	NA	NA	NA	NA
g15972_schisto	NA	NA	NA	NA	NA	NA
g18296_ab_initio	NA	NA	NA	NA	NA	NA
g4935_schisto	NA	NA	NA	NA	NA	NA
g26059_schisto	NA	NA	NA	NA	NA	NA
g21248_schisto	NA	NA	NA	NA	NA	NA
g26505_schisto	NA	NA	NA	NA	NA	NA
g7612_schisto	NA	NA	NA	NA	NA	NA
g26981_schisto	NA	NA	NA	NA	NA	NA
g10404_ab_initio	NA	NA	NA	NA	NA	NA
g19952_ab_initio	NA	NA	NA	NA	NA	NA
g29200_schisto	NA	NA	NA	NA	NA	NA
g16124_schisto	NA	NA	NA	NA	NA	NA
g17655_ab_initio	NA	NA	NA	NA	NA	NA
g20952_schisto	NA	NA	NA	NA	NA	NA
g20945_ab_initio	NA	NA	NA	NA	NA	NA
g11305_schisto	NA	NA	NA	NA	NA	NA
g10500_schisto	NA	NA	NA	NA	NA	NA
g3900_ab_initio	NA	NA	NA	NA	NA	NA
g29862_schisto	NA	NA	NA	NA	NA	NA
g19182_schisto	NA	NA	NA	NA	NA	NA
g12945_ab_initio	NA	NA	NA	NA	NA	NA
g25440_schisto	NA	NA	NA	NA	NA	NA
g2997_ab_initio	NA	NA	NA	NA	NA	NA
g8639_ab_initio	NA	NA	NA	NA	NA	NA
g11800_schisto	NA	NA	NA	NA	NA	NA
g20938_ab_initio	NA	NA	NA	NA	NA	NA
g13266_ab_initio	NA	NA	NA	NA	NA	NA
g596_ab_initio	NA	NA	NA	NA	NA	NA
g27868_schisto	NA	NA	NA	NA	NA	NA
g6738_schisto	NA	NA	NA	NA	NA	NA
g19211_ab_initio	NA	NA	NA	NA	NA	NA
g13155_ab_initio	NA	NA	NA	NA	NA	NA
g857_schisto	NA	NA	NA	NA	NA	NA
g1313_schisto	NA	NA	NA	NA	NA	NA
g5952_ab_initio	NA	NA	NA	NA	NA	NA
g19203_schisto	NA	NA	NA	NA	NA	NA
g1368_ab_initio	NA	NA	NA	NA	NA	NA
g11082_ab_initio	NA	NA	NA	NA	NA	NA
g23948_schisto	NA	NA	NA	NA	NA	NA
g16869_schisto	NA	NA	NA	NA	NA	NA
g8688_ab_initio	NA	NA	NA	NA	NA	NA
g17709_schisto	NA	NA	NA	NA	NA	NA
g5719_schisto	NA	NA	NA	NA	NA	NA
g1134_ab_initio	NA	NA	NA	NA	NA	NA
g29557_schisto	NA	NA	NA	NA	NA	NA
g9345_schisto	NA	NA	NA	NA	NA	NA
g12614_schisto	NA	NA	NA	NA	NA	NA
g19771_schisto	NA	NA	NA	NA	NA	NA
g6446_schisto	NA	NA	NA	NA	NA	NA
g19388_schisto	NA	NA	NA	NA	NA	NA
g17206_ab_initio	NA	NA	NA	NA	NA	NA
g15228_ab_initio	NA	NA	NA	NA	NA	NA
g13463_ab_initio	NA	NA	NA	NA	NA	NA
g25730_schisto	NA	NA	NA	NA	NA	NA
g13593_ab_initio	NA	NA	NA	NA	NA	NA
g23513_schisto	NA	NA	NA	NA	NA	NA
g17545_schisto	NA	NA	NA	NA	NA	NA
g18553_ab_initio	NA	NA	NA	NA	NA	NA
g13293_ab_initio	NA	NA	NA	NA	NA	NA
g16328_ab_initio	NA	NA	NA	NA	NA	NA
g12090_ab_initio	NA	NA	NA	NA	NA	NA
g27147_schisto	NA	NA	NA	NA	NA	NA
g4242_ab_initio	NA	NA	NA	NA	NA	NA
g23654_schisto	NA	NA	NA	NA	NA	NA
g26362_schisto	NA	NA	NA	NA	NA	NA
g2601_ab_initio	NA	NA	NA	NA	NA	NA
g2861_schisto	NA	NA	NA	NA	NA	NA
g15978_ab_initio	NA	NA	NA	NA	NA	NA
g19008_schisto	NA	NA	NA	NA	NA	NA
g6553_ab_initio	NA	NA	NA	NA	NA	NA
g15008_schisto	NA	NA	NA	NA	NA	NA
g15842_ab_initio	NA	NA	NA	NA	NA	NA
g6447_schisto	NA	NA	NA	NA	NA	NA
g2081_ab_initio	NA	NA	NA	NA	NA	NA
g21250_schisto	NA	NA	NA	NA	NA	NA
g16907_ab_initio	NA	NA	NA	NA	NA	NA
g18522_ab_initio	NA	NA	NA	NA	NA	NA
g19316_ab_initio	NA	NA	NA	NA	NA	NA
g11721_ab_initio	NA	NA	NA	NA	NA	NA
g19365_ab_initio	NA	NA	NA	NA	NA	NA
g6231_ab_initio	NA	NA	NA	NA	NA	NA
g2928_schisto	NA	NA	NA	NA	NA	NA
g23001_schisto	NA	NA	NA	NA	NA	NA
g18220_schisto	NA	NA	NA	NA	NA	NA
g19715_ab_initio	NA	NA	NA	NA	NA	NA
g15383_schisto	NA	NA	NA	NA	NA	NA
g3169_schisto	NA	NA	NA	NA	NA	NA
g9525_ab_initio	NA	NA	NA	NA	NA	NA
g21412_ab_initio	NA	NA	NA	NA	NA	NA
g4786_schisto	NA	NA	NA	NA	NA	NA
g29086_schisto	NA	NA	NA	NA	NA	NA
g9132_schisto	NA	NA	NA	NA	NA	NA
g9471_schisto	NA	NA	NA	NA	NA	NA
g15350_ab_initio	NA	NA	NA	NA	NA	NA
g8143_schisto	NA	NA	NA	NA	NA	NA
g4460_ab_initio	NA	NA	NA	NA	NA	NA
g11828_ab_initio	NA	NA	NA	NA	NA	NA
g26502_schisto	NA	NA	NA	NA	NA	NA
g2701_schisto	NA	NA	NA	NA	NA	NA
g9833_schisto	NA	NA	NA	NA	NA	NA
g5121_schisto	NA	NA	NA	NA	NA	NA
g2017_schisto	NA	NA	NA	NA	NA	NA
g11739_ab_initio	NA	NA	NA	NA	NA	NA
g14599_ab_initio	NA	NA	NA	NA	NA	NA
g3047_ab_initio	NA	NA	NA	NA	NA	NA
g9784_schisto	NA	NA	NA	NA	NA	NA
g23101_schisto	NA	NA	NA	NA	NA	NA
g23315_schisto	NA	NA	NA	NA	NA	NA
g10706_schisto	NA	NA	NA	NA	NA	NA
g4024_schisto	NA	NA	NA	NA	NA	NA
g19596_schisto	NA	NA	NA	NA	NA	NA
g1452_schisto	NA	NA	NA	NA	NA	NA
g2700_schisto	NA	NA	NA	NA	NA	NA
g15159_ab_initio	NA	NA	NA	NA	NA	NA
g5754_ab_initio	NA	NA	NA	NA	NA	NA
g26214_schisto	NA	NA	NA	NA	NA	NA
g6222_ab_initio	NA	NA	NA	NA	NA	NA
g9855_schisto	NA	NA	NA	NA	NA	NA
g12064_ab_initio	NA	NA	NA	NA	NA	NA
g19694_ab_initio	NA	NA	NA	NA	NA	NA
g620_schisto	NA	NA	NA	NA	NA	NA
g6997_schisto	NA	NA	NA	NA	NA	NA
g29310_schisto	NA	NA	NA	NA	NA	NA
g7039_ab_initio	NA	NA	NA	NA	NA	NA
g5739_ab_initio	NA	NA	NA	NA	NA	NA
g14445_ab_initio	NA	NA	NA	NA	NA	NA
g12660_schisto	NA	NA	NA	NA	NA	NA
g14267_schisto	NA	NA	NA	NA	NA	NA
g18199_ab_initio	NA	NA	NA	NA	NA	NA
g5540_schisto	NA	NA	NA	NA	NA	NA
g8313_schisto	NA	NA	NA	NA	NA	NA
g3245_ab_initio	NA	NA	NA	NA	NA	NA
g20027_ab_initio	NA	NA	NA	NA	NA	NA
g10586_schisto	NA	NA	NA	NA	NA	NA
g11842_schisto	NA	NA	NA	NA	NA	NA
g19591_ab_initio	NA	NA	NA	NA	NA	NA
g16537_schisto	NA	NA	NA	NA	NA	NA
g2527_schisto	NA	NA	NA	NA	NA	NA
g11539_ab_initio	NA	NA	NA	NA	NA	NA
g25916_schisto	NA	NA	NA	NA	NA	NA
g17818_schisto	NA	NA	NA	NA	NA	NA
g20117_ab_initio	NA	NA	NA	NA	NA	NA
g3545_schisto	NA	NA	NA	NA	NA	NA
g12161_ab_initio	NA	NA	NA	NA	NA	NA
g14273_ab_initio	NA	NA	NA	NA	NA	NA
g21540_schisto	NA	NA	NA	NA	NA	NA
g19557_schisto	NA	NA	NA	NA	NA	NA
g9433_schisto	NA	NA	NA	NA	NA	NA
g11728_schisto	NA	NA	NA	NA	NA	NA
g10902_schisto	NA	NA	NA	NA	NA	NA
g547_ab_initio	NA	NA	NA	NA	NA	NA
g19491_ab_initio	NA	NA	NA	NA	NA	NA
g10987_schisto	NA	NA	NA	NA	NA	NA
g16031_ab_initio	NA	NA	NA	NA	NA	NA
g5794_ab_initio	NA	NA	NA	NA	NA	NA
g14394_ab_initio	NA	NA	NA	NA	NA	NA
g28412_schisto	NA	NA	NA	NA	NA	NA
g25163_schisto	NA	NA	NA	NA	NA	NA
g10095_schisto	NA	NA	NA	NA	NA	NA
g25085_schisto	NA	NA	NA	NA	NA	NA
g28932_schisto	NA	NA	NA	NA	NA	NA
g5394_ab_initio	NA	NA	NA	NA	NA	NA
g4172_ab_initio	NA	NA	NA	NA	NA	NA
g27419_schisto	NA	NA	NA	NA	NA	NA
g1348_ab_initio	NA	NA	NA	NA	NA	NA
g5042_schisto	NA	NA	NA	NA	NA	NA
g20627_ab_initio	NA	NA	NA	NA	NA	NA
g6003_ab_initio	NA	NA	NA	NA	NA	NA
g2443_ab_initio	NA	NA	NA	NA	NA	NA
g17008_schisto	NA	NA	NA	NA	NA	NA
g218_schisto	NA	NA	NA	NA	NA	NA
g3116_ab_initio	NA	NA	NA	NA	NA	NA
g10545_ab_initio	NA	NA	NA	NA	NA	NA
g10926_schisto	NA	NA	NA	NA	NA	NA
g21642_schisto	NA	NA	NA	NA	NA	NA
g1022_ab_initio	NA	NA	NA	NA	NA	NA
g13305_ab_initio	NA	NA	NA	NA	NA	NA
g21162_schisto	NA	NA	NA	NA	NA	NA
g28065_schisto	NA	NA	NA	NA	NA	NA
g20854_schisto	NA	NA	NA	NA	NA	NA
g20302_ab_initio	NA	NA	NA	NA	NA	NA
g14188_ab_initio	NA	NA	NA	NA	NA	NA
g8302_ab_initio	NA	NA	NA	NA	NA	NA
g19890_ab_initio	NA	NA	NA	NA	NA	NA
g14928_schisto	NA	NA	NA	NA	NA	NA
g17454_ab_initio	NA	NA	NA	NA	NA	NA
g23543_schisto	NA	NA	NA	NA	NA	NA
g9865_schisto	NA	NA	NA	NA	NA	NA
g2899_schisto	NA	NA	NA	NA	NA	NA
g10148_ab_initio	NA	NA	NA	NA	NA	NA
g18551_ab_initio	NA	NA	NA	NA	NA	NA
g5678_schisto	NA	NA	NA	NA	NA	NA
g8604_ab_initio	NA	NA	NA	NA	NA	NA
g13448_schisto	NA	NA	NA	NA	NA	NA
g15805_ab_initio	NA	NA	NA	NA	NA	NA
g16474_ab_initio	NA	NA	NA	NA	NA	NA
g15769_schisto	NA	NA	NA	NA	NA	NA
g7755_schisto	NA	NA	NA	NA	NA	NA
g9785_ab_initio	NA	NA	NA	NA	NA	NA
g10396_ab_initio	NA	NA	NA	NA	NA	NA
g7210_ab_initio	NA	NA	NA	NA	NA	NA
g30129_schisto	NA	NA	NA	NA	NA	NA
g25283_schisto	NA	NA	NA	NA	NA	NA
g17374_schisto	NA	NA	NA	NA	NA	NA
g19726_schisto	NA	NA	NA	NA	NA	NA
g17925_ab_initio	NA	NA	NA	NA	NA	NA
g13872_ab_initio	NA	NA	NA	NA	NA	NA
g14064_ab_initio	NA	NA	NA	NA	NA	NA
g21610_ab_initio	NA	NA	NA	NA	NA	NA
g24856_schisto	NA	NA	NA	NA	NA	NA
g16111_schisto	NA	NA	NA	NA	NA	NA
g18131_schisto	NA	NA	NA	NA	NA	NA
g21657_ab_initio	NA	NA	NA	NA	NA	NA
g12851_ab_initio	NA	NA	NA	NA	NA	NA
g6872_ab_initio	NA	NA	NA	NA	NA	NA
g6561_schisto	NA	NA	NA	NA	NA	NA
g14497_ab_initio	NA	NA	NA	NA	NA	NA
g12298_schisto	NA	NA	NA	NA	NA	NA
g1814_schisto	NA	NA	NA	NA	NA	NA
g24214_schisto	NA	NA	NA	NA	NA	NA
g21588_schisto	NA	NA	NA	NA	NA	NA
g15663_schisto	NA	NA	NA	NA	NA	NA
g12373_schisto	NA	NA	NA	NA	NA	NA
g19071_ab_initio	NA	NA	NA	NA	NA	NA
g27366_schisto	NA	NA	NA	NA	NA	NA
g23907_schisto	NA	NA	NA	NA	NA	NA
g709_schisto	NA	NA	NA	NA	NA	NA
g8670_ab_initio	NA	NA	NA	NA	NA	NA
g2762_ab_initio	NA	NA	NA	NA	NA	NA
g6078_schisto	NA	NA	NA	NA	NA	NA
g12082_schisto	NA	NA	NA	NA	NA	NA
g16821_ab_initio	NA	NA	NA	NA	NA	NA
g10252_ab_initio	NA	NA	NA	NA	NA	NA
g13660_ab_initio	NA	NA	NA	NA	NA	NA
g18518_ab_initio	NA	NA	NA	NA	NA	NA
g28726_schisto	NA	NA	NA	NA	NA	NA
g28703_schisto	NA	NA	NA	NA	NA	NA
g29075_schisto	NA	NA	NA	NA	NA	NA
g11387_schisto	NA	NA	NA	NA	NA	NA
g15648_ab_initio	NA	NA	NA	NA	NA	NA
g27506_schisto	NA	NA	NA	NA	NA	NA
g3411_schisto	NA	NA	NA	NA	NA	NA
g15294_ab_initio	NA	NA	NA	NA	NA	NA
g15569_ab_initio	NA	NA	NA	NA	NA	NA
g2941_ab_initio	NA	NA	NA	NA	NA	NA
g16917_schisto	NA	NA	NA	NA	NA	NA
g4700_schisto	NA	NA	NA	NA	NA	NA
g28629_schisto	NA	NA	NA	NA	NA	NA
g6389_schisto	NA	NA	NA	NA	NA	NA
g6264_schisto	NA	NA	NA	NA	NA	NA
g22036_schisto	NA	NA	NA	NA	NA	NA
g17187_ab_initio	NA	NA	NA	NA	NA	NA
g3333_schisto	NA	NA	NA	NA	NA	NA
g295_ab_initio	NA	NA	NA	NA	NA	NA
g5103_schisto	NA	NA	NA	NA	NA	NA
g26025_schisto	NA	NA	NA	NA	NA	NA
g6819_schisto	NA	NA	NA	NA	NA	NA
g18287_schisto	NA	NA	NA	NA	NA	NA
g14275_schisto	NA	NA	NA	NA	NA	NA
g18953_schisto	NA	NA	NA	NA	NA	NA
g19781_ab_initio	NA	NA	NA	NA	NA	NA
g29362_schisto	NA	NA	NA	NA	NA	NA
g18710_ab_initio	NA	NA	NA	NA	NA	NA
g26475_schisto	NA	NA	NA	NA	NA	NA
g17309_schisto	NA	NA	NA	NA	NA	NA
g10283_schisto	NA	NA	NA	NA	NA	NA
g9049_schisto	NA	NA	NA	NA	NA	NA
g8110_schisto	NA	NA	NA	NA	NA	NA
g4174_schisto	NA	NA	NA	NA	NA	NA
g6525_schisto	NA	NA	NA	NA	NA	NA
g12332_ab_initio	NA	NA	NA	NA	NA	NA
g23954_schisto	NA	NA	NA	NA	NA	NA
g13140_ab_initio	NA	NA	NA	NA	NA	NA
g11326_schisto	NA	NA	NA	NA	NA	NA
g15002_ab_initio	NA	NA	NA	NA	NA	NA
g2518_ab_initio	NA	NA	NA	NA	NA	NA
g3877_ab_initio	NA	NA	NA	NA	NA	NA
g23257_schisto	NA	NA	NA	NA	NA	NA
g23474_schisto	NA	NA	NA	NA	NA	NA
g1635_schisto	NA	NA	NA	NA	NA	NA
g18274_ab_initio	NA	NA	NA	NA	NA	NA
g20255_schisto	NA	NA	NA	NA	NA	NA
g21689_ab_initio	NA	NA	NA	NA	NA	NA
g9177_ab_initio	NA	NA	NA	NA	NA	NA
g5010_schisto	NA	NA	NA	NA	NA	NA
g1824_schisto	NA	NA	NA	NA	NA	NA
g8439_schisto	NA	NA	NA	NA	NA	NA
g1667_ab_initio	NA	NA	NA	NA	NA	NA
g2012_ab_initio	NA	NA	NA	NA	NA	NA
g19486_ab_initio	NA	NA	NA	NA	NA	NA
g25192_schisto	NA	NA	NA	NA	NA	NA
g8497_schisto	NA	NA	NA	NA	NA	NA
g9100_ab_initio	NA	NA	NA	NA	NA	NA
g19999_ab_initio	NA	NA	NA	NA	NA	NA
g12943_ab_initio	NA	NA	NA	NA	NA	NA
g13757_schisto	NA	NA	NA	NA	NA	NA
g13065_ab_initio	NA	NA	NA	NA	NA	NA
g18955_ab_initio	NA	NA	NA	NA	NA	NA
g4770_schisto	NA	NA	NA	NA	NA	NA
g16668_ab_initio	NA	NA	NA	NA	NA	NA
g19161_ab_initio	NA	NA	NA	NA	NA	NA
g2466_schisto	NA	NA	NA	NA	NA	NA
g6124_schisto	NA	NA	NA	NA	NA	NA
g589_schisto	NA	NA	NA	NA	NA	NA
g7746_ab_initio	NA	NA	NA	NA	NA	NA
g1180_schisto	NA	NA	NA	NA	NA	NA
g1503_ab_initio	NA	NA	NA	NA	NA	NA
g9096_ab_initio	NA	NA	NA	NA	NA	NA
g25143_schisto	NA	NA	NA	NA	NA	NA
g10522_schisto	NA	NA	NA	NA	NA	NA
g11437_ab_initio	NA	NA	NA	NA	NA	NA
g3032_schisto	NA	NA	NA	NA	NA	NA
g1357_ab_initio	NA	NA	NA	NA	NA	NA
g6260_schisto	NA	NA	NA	NA	NA	NA
g18424_ab_initio	NA	NA	NA	NA	NA	NA
g2670_schisto	NA	NA	NA	NA	NA	NA
g6419_ab_initio	NA	NA	NA	NA	NA	NA
g21514_schisto	NA	NA	NA	NA	NA	NA
g21052_ab_initio	NA	NA	NA	NA	NA	NA
g304_schisto	NA	NA	NA	NA	NA	NA
g24142_schisto	NA	NA	NA	NA	NA	NA
g16743_schisto	NA	NA	NA	NA	NA	NA
g16820_schisto	NA	NA	NA	NA	NA	NA
g5991_ab_initio	NA	NA	NA	NA	NA	NA
g22780_schisto	NA	NA	NA	NA	NA	NA
g2104_ab_initio	NA	NA	NA	NA	NA	NA
g8954_schisto	NA	NA	NA	NA	NA	NA
g6386_schisto	NA	NA	NA	NA	NA	NA
g12464_schisto	NA	NA	NA	NA	NA	NA
g28559_schisto	NA	NA	NA	NA	NA	NA
g7207_schisto	NA	NA	NA	NA	NA	NA
g30058_schisto	NA	NA	NA	NA	NA	NA
g26151_schisto	NA	NA	NA	NA	NA	NA
g10574_schisto	NA	NA	NA	NA	NA	NA
g28377_schisto	NA	NA	NA	NA	NA	NA
g27446_schisto	NA	NA	NA	NA	NA	NA
g20158_schisto	NA	NA	NA	NA	NA	NA
g12943_schisto	NA	NA	NA	NA	NA	NA
g12805_ab_initio	NA	NA	NA	NA	NA	NA
g9568_schisto	NA	NA	NA	NA	NA	NA
g1834_ab_initio	NA	NA	NA	NA	NA	NA
g25687_schisto	NA	NA	NA	NA	NA	NA
g20971_ab_initio	NA	NA	NA	NA	NA	NA
g9348_ab_initio	NA	NA	NA	NA	NA	NA
g30189_schisto	NA	NA	NA	NA	NA	NA
g7152_schisto	NA	NA	NA	NA	NA	NA
g7416_schisto	NA	NA	NA	NA	NA	NA
g8025_schisto	NA	NA	NA	NA	NA	NA
g3337_ab_initio	NA	NA	NA	NA	NA	NA
g1158_schisto	NA	NA	NA	NA	NA	NA
g20560_schisto	NA	NA	NA	NA	NA	NA
g19270_schisto	NA	NA	NA	NA	NA	NA
g7054_schisto	NA	NA	NA	NA	NA	NA
g7720_ab_initio	NA	NA	NA	NA	NA	NA
g29831_schisto	NA	NA	NA	NA	NA	NA
g19569_schisto	NA	NA	NA	NA	NA	NA
g18340_ab_initio	NA	NA	NA	NA	NA	NA
g28549_schisto	NA	NA	NA	NA	NA	NA
g9577_ab_initio	NA	NA	NA	NA	NA	NA
g16801_ab_initio	NA	NA	NA	NA	NA	NA
g12684_ab_initio	NA	NA	NA	NA	NA	NA
g20516_ab_initio	NA	NA	NA	NA	NA	NA
g11159_ab_initio	NA	NA	NA	NA	NA	NA
g14047_ab_initio	NA	NA	NA	NA	NA	NA
g3343_schisto	NA	NA	NA	NA	NA	NA
g21139_ab_initio	NA	NA	NA	NA	NA	NA
g14405_schisto	NA	NA	NA	NA	NA	NA
g20963_ab_initio	NA	NA	NA	NA	NA	NA
g11714_schisto	NA	NA	NA	NA	NA	NA
g13732_ab_initio	NA	NA	NA	NA	NA	NA
g20450_ab_initio	NA	NA	NA	NA	NA	NA
g16279_ab_initio	NA	NA	NA	NA	NA	NA
g2952_ab_initio	NA	NA	NA	NA	NA	NA
g16020_ab_initio	NA	NA	NA	NA	NA	NA
g27937_schisto	NA	NA	NA	NA	NA	NA
g3371_schisto	NA	NA	NA	NA	NA	NA
g2490_schisto	NA	NA	NA	NA	NA	NA
g11097_schisto	NA	NA	NA	NA	NA	NA
g5506_ab_initio	NA	NA	NA	NA	NA	NA
g27695_schisto	NA	NA	NA	NA	NA	NA
g22723_schisto	NA	NA	NA	NA	NA	NA
g8333_ab_initio	NA	NA	NA	NA	NA	NA
g20372_schisto	NA	NA	NA	NA	NA	NA
g34_schisto	NA	NA	NA	NA	NA	NA
g30187_schisto	NA	NA	NA	NA	NA	NA
g21633_schisto	NA	NA	NA	NA	NA	NA
g21311_schisto	NA	NA	NA	NA	NA	NA
g12689_schisto	NA	NA	NA	NA	NA	NA
g19066_schisto	NA	NA	NA	NA	NA	NA
g28981_schisto	NA	NA	NA	NA	NA	NA
g7328_ab_initio	NA	NA	NA	NA	NA	NA
g8824_ab_initio	NA	NA	NA	NA	NA	NA
g29007_schisto	NA	NA	NA	NA	NA	NA
g16607_ab_initio	NA	NA	NA	NA	NA	NA
g27670_schisto	NA	NA	NA	NA	NA	NA
g11531_ab_initio	NA	NA	NA	NA	NA	NA
g6352_schisto	NA	NA	NA	NA	NA	NA
g18570_ab_initio	NA	NA	NA	NA	NA	NA
g11730_ab_initio	NA	NA	NA	NA	NA	NA
g20425_ab_initio	NA	NA	NA	NA	NA	NA
g14225_ab_initio	NA	NA	NA	NA	NA	NA
g12880_schisto	NA	NA	NA	NA	NA	NA
g558_ab_initio	NA	NA	NA	NA	NA	NA
g15558_schisto	NA	NA	NA	NA	NA	NA
g9048_schisto	NA	NA	NA	NA	NA	NA
g20314_schisto	NA	NA	NA	NA	NA	NA
g4581_ab_initio	NA	NA	NA	NA	NA	NA
g27190_schisto	NA	NA	NA	NA	NA	NA
g1231_ab_initio	NA	NA	NA	NA	NA	NA
g26305_schisto	NA	NA	NA	NA	NA	NA
g16774_ab_initio	NA	NA	NA	NA	NA	NA
g15159_schisto	NA	NA	NA	NA	NA	NA
g15258_ab_initio	NA	NA	NA	NA	NA	NA
g13970_ab_initio	NA	NA	NA	NA	NA	NA
g16907_schisto	NA	NA	NA	NA	NA	NA
g13039_schisto	NA	NA	NA	NA	NA	NA
g15924_schisto	NA	NA	NA	NA	NA	NA
g261_ab_initio	NA	NA	NA	NA	NA	NA
g20236_schisto	NA	NA	NA	NA	NA	NA
g19769_ab_initio	NA	NA	NA	NA	NA	NA
g16084_ab_initio	NA	NA	NA	NA	NA	NA
g17410_ab_initio	NA	NA	NA	NA	NA	NA
g23483_schisto	NA	NA	NA	NA	NA	NA
g4382_schisto	NA	NA	NA	NA	NA	NA
g2125_schisto	NA	NA	NA	NA	NA	NA
g9242_schisto	NA	NA	NA	NA	NA	NA
g9510_ab_initio	NA	NA	NA	NA	NA	NA
g11674_ab_initio	NA	NA	NA	NA	NA	NA
g28092_schisto	NA	NA	NA	NA	NA	NA
g20427_schisto	NA	NA	NA	NA	NA	NA
g1172_schisto	NA	NA	NA	NA	NA	NA
g16377_schisto	NA	NA	NA	NA	NA	NA
g9234_schisto	NA	NA	NA	NA	NA	NA
g12972_schisto	NA	NA	NA	NA	NA	NA
g7978_ab_initio	NA	NA	NA	NA	NA	NA
g2717_schisto	NA	NA	NA	NA	NA	NA
g1775_schisto	NA	NA	NA	NA	NA	NA
g16172_ab_initio	NA	NA	NA	NA	NA	NA
g18947_schisto	NA	NA	NA	NA	NA	NA
g15504_schisto	NA	NA	NA	NA	NA	NA
g14342_schisto	NA	NA	NA	NA	NA	NA
g2204_ab_initio	NA	NA	NA	NA	NA	NA
g27008_schisto	NA	NA	NA	NA	NA	NA
g18321_schisto	NA	NA	NA	NA	NA	NA
g8294_schisto	NA	NA	NA	NA	NA	NA
g20085_schisto	NA	NA	NA	NA	NA	NA
g27133_schisto	NA	NA	NA	NA	NA	NA
g24737_schisto	NA	NA	NA	NA	NA	NA
g19294_ab_initio	NA	NA	NA	NA	NA	NA
g741_schisto	NA	NA	NA	NA	NA	NA
g15790_ab_initio	NA	NA	NA	NA	NA	NA
g8369_ab_initio	NA	NA	NA	NA	NA	NA
g29398_schisto	NA	NA	NA	NA	NA	NA
g12742_ab_initio	NA	NA	NA	NA	NA	NA
g5263_ab_initio	NA	NA	NA	NA	NA	NA
g7832_ab_initio	NA	NA	NA	NA	NA	NA
g22124_schisto	NA	NA	NA	NA	NA	NA
g24531_schisto	NA	NA	NA	NA	NA	NA
g23123_schisto	NA	NA	NA	NA	NA	NA
g12797_ab_initio	NA	NA	NA	NA	NA	NA
g15983_ab_initio	NA	NA	NA	NA	NA	NA
g2607_ab_initio	NA	NA	NA	NA	NA	NA
g13300_schisto	NA	NA	NA	NA	NA	NA
g12393_schisto	NA	NA	NA	NA	NA	NA
g24839_schisto	NA	NA	NA	NA	NA	NA
g17662_schisto	NA	NA	NA	NA	NA	NA
g13028_ab_initio	NA	NA	NA	NA	NA	NA
g21453_schisto	NA	NA	NA	NA	NA	NA
g6468_ab_initio	NA	NA	NA	NA	NA	NA
g12778_schisto	NA	NA	NA	NA	NA	NA
g4208_ab_initio	NA	NA	NA	NA	NA	NA
g24836_schisto	NA	NA	NA	NA	NA	NA
g8216_ab_initio	NA	NA	NA	NA	NA	NA
g899_schisto	NA	NA	NA	NA	NA	NA
g4501_schisto	NA	NA	NA	NA	NA	NA
g29228_schisto	NA	NA	NA	NA	NA	NA
g19036_schisto	NA	NA	NA	NA	NA	NA
g4685_ab_initio	NA	NA	NA	NA	NA	NA
g17812_schisto	NA	NA	NA	NA	NA	NA
g14056_schisto	NA	NA	NA	NA	NA	NA
g19006_ab_initio	NA	NA	NA	NA	NA	NA
g2586_schisto	NA	NA	NA	NA	NA	NA
g16955_schisto	NA	NA	NA	NA	NA	NA
g3129_ab_initio	NA	NA	NA	NA	NA	NA
g8464_schisto	NA	NA	NA	NA	NA	NA
g7404_schisto	NA	NA	NA	NA	NA	NA
g18527_ab_initio	NA	NA	NA	NA	NA	NA
g9642_schisto	NA	NA	NA	NA	NA	NA
g12020_schisto	NA	NA	NA	NA	NA	NA
g11706_schisto	NA	NA	NA	NA	NA	NA
g15688_schisto	NA	NA	NA	NA	NA	NA
g14704_ab_initio	NA	NA	NA	NA	NA	NA
g955_ab_initio	NA	NA	NA	NA	NA	NA
g14088_schisto	NA	NA	NA	NA	NA	NA
g11839_schisto	NA	NA	NA	NA	NA	NA
g6423_ab_initio	NA	NA	NA	NA	NA	NA
g4602_ab_initio	NA	NA	NA	NA	NA	NA
g27466_schisto	NA	NA	NA	NA	NA	NA
g2068_ab_initio	NA	NA	NA	NA	NA	NA
g171_schisto	NA	NA	NA	NA	NA	NA
g17243_schisto	NA	NA	NA	NA	NA	NA
g25788_schisto	NA	NA	NA	NA	NA	NA
g23014_schisto	NA	NA	NA	NA	NA	NA
g23794_schisto	NA	NA	NA	NA	NA	NA
g8539_schisto	NA	NA	NA	NA	NA	NA
g8191_schisto	NA	NA	NA	NA	NA	NA
g4048_ab_initio	NA	NA	NA	NA	NA	NA
g5375_schisto	NA	NA	NA	NA	NA	NA
g17115_schisto	NA	NA	NA	NA	NA	NA
g19745_ab_initio	NA	NA	NA	NA	NA	NA
g19451_schisto	NA	NA	NA	NA	NA	NA
g16179_ab_initio	NA	NA	NA	NA	NA	NA
g29363_schisto	NA	NA	NA	NA	NA	NA
g8466_ab_initio	NA	NA	NA	NA	NA	NA
g11491_schisto	NA	NA	NA	NA	NA	NA
g16694_schisto	NA	NA	NA	NA	NA	NA
g9715_schisto	NA	NA	NA	NA	NA	NA
g9555_ab_initio	NA	NA	NA	NA	NA	NA
g14933_schisto	NA	NA	NA	NA	NA	NA
g21712_schisto	NA	NA	NA	NA	NA	NA
g1637_schisto	NA	NA	NA	NA	NA	NA
g5098_ab_initio	NA	NA	NA	NA	NA	NA
g8100_ab_initio	NA	NA	NA	NA	NA	NA
g4276_ab_initio	NA	NA	NA	NA	NA	NA
g29964_schisto	NA	NA	NA	NA	NA	NA
g19990_ab_initio	NA	NA	NA	NA	NA	NA
g11390_ab_initio	NA	NA	NA	NA	NA	NA
g5957_schisto	NA	NA	NA	NA	NA	NA
g1575_schisto	NA	NA	NA	NA	NA	NA
g10853_schisto	NA	NA	NA	NA	NA	NA
g14423_ab_initio	NA	NA	NA	NA	NA	NA
g7450_schisto	NA	NA	NA	NA	NA	NA
g12796_schisto	NA	NA	NA	NA	NA	NA
g11501_schisto	NA	NA	NA	NA	NA	NA
g16159_schisto	NA	NA	NA	NA	NA	NA
g27960_schisto	NA	NA	NA	NA	NA	NA
g18865_schisto	NA	NA	NA	NA	NA	NA
g15373_schisto	NA	NA	NA	NA	NA	NA
g11759_schisto	NA	NA	NA	NA	NA	NA
g21470_ab_initio	NA	NA	NA	NA	NA	NA
g16160_ab_initio	NA	NA	NA	NA	NA	NA
g23827_schisto	NA	NA	NA	NA	NA	NA
g1168_schisto	NA	NA	NA	NA	NA	NA
g6606_schisto	NA	NA	NA	NA	NA	NA
g3410_schisto	NA	NA	NA	NA	NA	NA
g22835_schisto	NA	NA	NA	NA	NA	NA
g8018_schisto	NA	NA	NA	NA	NA	NA
g8976_ab_initio	NA	NA	NA	NA	NA	NA
g13704_schisto	NA	NA	NA	NA	NA	NA
g13759_ab_initio	NA	NA	NA	NA	NA	NA
g17513_ab_initio	NA	NA	NA	NA	NA	NA
g4069_ab_initio	NA	NA	NA	NA	NA	NA
g4109_schisto	NA	NA	NA	NA	NA	NA
g7176_schisto	NA	NA	NA	NA	NA	NA
g1540_schisto	NA	NA	NA	NA	NA	NA
g5425_ab_initio	NA	NA	NA	NA	NA	NA
g19827_ab_initio	NA	NA	NA	NA	NA	NA
g16990_ab_initio	NA	NA	NA	NA	NA	NA
g11091_schisto	NA	NA	NA	NA	NA	NA
g18421_ab_initio	NA	NA	NA	NA	NA	NA
g14777_ab_initio	NA	NA	NA	NA	NA	NA
g14838_schisto	NA	NA	NA	NA	NA	NA
g13714_ab_initio	NA	NA	NA	NA	NA	NA
g11655_schisto	NA	NA	NA	NA	NA	NA
g27636_schisto	NA	NA	NA	NA	NA	NA
g493_schisto	NA	NA	NA	NA	NA	NA
g7655_schisto	NA	NA	NA	NA	NA	NA
g774_ab_initio	NA	NA	NA	NA	NA	NA
g15600_schisto	NA	NA	NA	NA	NA	NA
g21442_ab_initio	NA	NA	NA	NA	NA	NA
g4454_ab_initio	NA	NA	NA	NA	NA	NA
g9442_ab_initio	NA	NA	NA	NA	NA	NA
g17230_schisto	NA	NA	NA	NA	NA	NA
g21620_schisto	NA	NA	NA	NA	NA	NA
g17002_ab_initio	NA	NA	NA	NA	NA	NA
g8125_schisto	NA	NA	NA	NA	NA	NA
g1105_schisto	NA	NA	NA	NA	NA	NA
g937_ab_initio	NA	NA	NA	NA	NA	NA
g10125_ab_initio	NA	NA	NA	NA	NA	NA
g7592_schisto	NA	NA	NA	NA	NA	NA
g6618_schisto	NA	NA	NA	NA	NA	NA
g635_ab_initio	NA	NA	NA	NA	NA	NA
g1052_ab_initio	NA	NA	NA	NA	NA	NA
g13559_schisto	NA	NA	NA	NA	NA	NA
g10293_schisto	NA	NA	NA	NA	NA	NA
g14736_schisto	NA	NA	NA	NA	NA	NA
g4102_schisto	NA	NA	NA	NA	NA	NA
g22146_schisto	NA	NA	NA	NA	NA	NA
g13346_ab_initio	NA	NA	NA	NA	NA	NA
g1994_ab_initio	NA	NA	NA	NA	NA	NA
g4717_schisto	NA	NA	NA	NA	NA	NA
g12263_ab_initio	NA	NA	NA	NA	NA	NA
g25317_schisto	NA	NA	NA	NA	NA	NA
g14439_ab_initio	NA	NA	NA	NA	NA	NA
g21962_schisto	NA	NA	NA	NA	NA	NA
g5928_schisto	NA	NA	NA	NA	NA	NA
g330_ab_initio	NA	NA	NA	NA	NA	NA
g19809_schisto	NA	NA	NA	NA	NA	NA
g29699_schisto	NA	NA	NA	NA	NA	NA
g26027_schisto	NA	NA	NA	NA	NA	NA
g9822_schisto	NA	NA	NA	NA	NA	NA
g7407_schisto	NA	NA	NA	NA	NA	NA
g8266_schisto	NA	NA	NA	NA	NA	NA
g23979_schisto	NA	NA	NA	NA	NA	NA
g26554_schisto	NA	NA	NA	NA	NA	NA
g13672_ab_initio	NA	NA	NA	NA	NA	NA
g25434_schisto	NA	NA	NA	NA	NA	NA
g15261_ab_initio	NA	NA	NA	NA	NA	NA
g12112_ab_initio	NA	NA	NA	NA	NA	NA
g5593_schisto	NA	NA	NA	NA	NA	NA
g29540_schisto	NA	NA	NA	NA	NA	NA
g3568_schisto	NA	NA	NA	NA	NA	NA
g6336_ab_initio	NA	NA	NA	NA	NA	NA
g16178_schisto	NA	NA	NA	NA	NA	NA
g12409_schisto	NA	NA	NA	NA	NA	NA
g25246_schisto	NA	NA	NA	NA	NA	NA
g11065_schisto	NA	NA	NA	NA	NA	NA
g18771_ab_initio	NA	NA	NA	NA	NA	NA
g13750_schisto	NA	NA	NA	NA	NA	NA
g26920_schisto	NA	NA	NA	NA	NA	NA
g116_schisto	NA	NA	NA	NA	NA	NA
g6163_ab_initio	NA	NA	NA	NA	NA	NA
g9873_ab_initio	NA	NA	NA	NA	NA	NA
g447_ab_initio	NA	NA	NA	NA	NA	NA
g21181_ab_initio	NA	NA	NA	NA	NA	NA
g26058_schisto	NA	NA	NA	NA	NA	NA
g5411_ab_initio	NA	NA	NA	NA	NA	NA
g13678_ab_initio	NA	NA	NA	NA	NA	NA
g10479_ab_initio	NA	NA	NA	NA	NA	NA
g10596_schisto	NA	NA	NA	NA	NA	NA
g6788_schisto	NA	NA	NA	NA	NA	NA
g19014_schisto	NA	NA	NA	NA	NA	NA
g16152_ab_initio	NA	NA	NA	NA	NA	NA
g9522_schisto	NA	NA	NA	NA	NA	NA
g537_schisto	NA	NA	NA	NA	NA	NA
g6698_ab_initio	NA	NA	NA	NA	NA	NA
g20428_ab_initio	NA	NA	NA	NA	NA	NA
g5618_schisto	NA	NA	NA	NA	NA	NA
g17145_ab_initio	NA	NA	NA	NA	NA	NA
g8616_schisto	NA	NA	NA	NA	NA	NA
g14678_schisto	NA	NA	NA	NA	NA	NA
g22872_schisto	NA	NA	NA	NA	NA	NA
g28148_schisto	NA	NA	NA	NA	NA	NA
g14271_schisto	NA	NA	NA	NA	NA	NA
g11678_ab_initio	NA	NA	NA	NA	NA	NA
g14890_ab_initio	NA	NA	NA	NA	NA	NA
g1965_schisto	NA	NA	NA	NA	NA	NA
g15315_schisto	NA	NA	NA	NA	NA	NA
g29005_schisto	NA	NA	NA	NA	NA	NA
g13360_schisto	NA	NA	NA	NA	NA	NA
g21654_ab_initio	NA	NA	NA	NA	NA	NA
g15137_schisto	NA	NA	NA	NA	NA	NA
g8568_ab_initio	NA	NA	NA	NA	NA	NA
g16219_ab_initio	NA	NA	NA	NA	NA	NA
g18349_schisto	NA	NA	NA	NA	NA	NA
g7954_ab_initio	NA	NA	NA	NA	NA	NA
g11697_ab_initio	NA	NA	NA	NA	NA	NA
g17775_schisto	NA	NA	NA	NA	NA	NA
g14624_schisto	NA	NA	NA	NA	NA	NA
g124_ab_initio	NA	NA	NA	NA	NA	NA
g13766_ab_initio	NA	NA	NA	NA	NA	NA
g21158_schisto	NA	NA	NA	NA	NA	NA
g74_ab_initio	NA	NA	NA	NA	NA	NA
g14901_schisto	NA	NA	NA	NA	NA	NA
g17383_ab_initio	NA	NA	NA	NA	NA	NA
g8142_ab_initio	NA	NA	NA	NA	NA	NA
g24313_schisto	NA	NA	NA	NA	NA	NA
g27050_schisto	NA	NA	NA	NA	NA	NA
g10359_schisto	NA	NA	NA	NA	NA	NA
g14295_schisto	NA	NA	NA	NA	NA	NA
g2709_schisto	NA	NA	NA	NA	NA	NA
g5589_schisto	NA	NA	NA	NA	NA	NA
g1088_schisto	NA	NA	NA	NA	NA	NA
g28645_schisto	NA	NA	NA	NA	NA	NA
g13093_schisto	NA	NA	NA	NA	NA	NA
g24348_schisto	NA	NA	NA	NA	NA	NA
g7544_ab_initio	NA	NA	NA	NA	NA	NA
g9153_schisto	NA	NA	NA	NA	NA	NA
g19844_schisto	NA	NA	NA	NA	NA	NA
g8790_schisto	NA	NA	NA	NA	NA	NA
g13257_schisto	NA	NA	NA	NA	NA	NA
g16042_ab_initio	NA	NA	NA	NA	NA	NA
g13331_schisto	NA	NA	NA	NA	NA	NA
g10804_ab_initio	NA	NA	NA	NA	NA	NA
g23061_schisto	NA	NA	NA	NA	NA	NA
g29470_schisto	NA	NA	NA	NA	NA	NA
g22980_schisto	NA	NA	NA	NA	NA	NA
g19461_schisto	NA	NA	NA	NA	NA	NA
g3132_ab_initio	NA	NA	NA	NA	NA	NA
g6103_ab_initio	NA	NA	NA	NA	NA	NA
g3098_schisto	NA	NA	NA	NA	NA	NA
g13221_schisto	NA	NA	NA	NA	NA	NA
g18830_ab_initio	NA	NA	NA	NA	NA	NA
g6350_schisto	NA	NA	NA	NA	NA	NA
g9885_schisto	NA	NA	NA	NA	NA	NA
g1781_ab_initio	NA	NA	NA	NA	NA	NA
g7140_ab_initio	NA	NA	NA	NA	NA	NA
g26781_schisto	NA	NA	NA	NA	NA	NA
g2882_ab_initio	NA	NA	NA	NA	NA	NA
g1838_schisto	NA	NA	NA	NA	NA	NA
g10962_schisto	NA	NA	NA	NA	NA	NA
g26022_schisto	NA	NA	NA	NA	NA	NA
g12132_ab_initio	NA	NA	NA	NA	NA	NA
g12801_schisto	NA	NA	NA	NA	NA	NA
g1388_schisto	NA	NA	NA	NA	NA	NA
g30113_schisto	NA	NA	NA	NA	NA	NA
g11951_schisto	NA	NA	NA	NA	NA	NA
g22277_schisto	NA	NA	NA	NA	NA	NA
g24394_schisto	NA	NA	NA	NA	NA	NA
g21733_schisto	NA	NA	NA	NA	NA	NA
g11982_ab_initio	NA	NA	NA	NA	NA	NA
g15928_schisto	NA	NA	NA	NA	NA	NA
g10835_schisto	NA	NA	NA	NA	NA	NA
g8654_schisto	NA	NA	NA	NA	NA	NA
g25814_schisto	NA	NA	NA	NA	NA	NA
g18089_ab_initio	NA	NA	NA	NA	NA	NA
g10720_schisto	NA	NA	NA	NA	NA	NA
g6733_schisto	NA	NA	NA	NA	NA	NA
g21970_schisto	NA	NA	NA	NA	NA	NA
g13416_ab_initio	NA	NA	NA	NA	NA	NA
g17379_ab_initio	NA	NA	NA	NA	NA	NA
g24036_schisto	NA	NA	NA	NA	NA	NA
g21414_schisto	NA	NA	NA	NA	NA	NA
g8039_schisto	NA	NA	NA	NA	NA	NA
g20156_schisto	NA	NA	NA	NA	NA	NA
g16208_schisto	NA	NA	NA	NA	NA	NA
g11994_schisto	NA	NA	NA	NA	NA	NA
g1535_ab_initio	NA	NA	NA	NA	NA	NA
g24299_schisto	NA	NA	NA	NA	NA	NA
g23160_schisto	NA	NA	NA	NA	NA	NA
g25549_schisto	NA	NA	NA	NA	NA	NA
g13127_schisto	NA	NA	NA	NA	NA	NA
g12415_schisto	NA	NA	NA	NA	NA	NA
g21993_ab_initio	NA	NA	NA	NA	NA	NA
g23007_schisto	NA	NA	NA	NA	NA	NA
g6606_ab_initio	NA	NA	NA	NA	NA	NA
g27441_schisto	NA	NA	NA	NA	NA	NA
g25559_schisto	NA	NA	NA	NA	NA	NA
g7726_schisto	NA	NA	NA	NA	NA	NA
g16617_schisto	NA	NA	NA	NA	NA	NA
g14082_ab_initio	NA	NA	NA	NA	NA	NA
g12136_schisto	NA	NA	NA	NA	NA	NA
g4588_ab_initio	NA	NA	NA	NA	NA	NA
g608_ab_initio	NA	NA	NA	NA	NA	NA
g15829_ab_initio	NA	NA	NA	NA	NA	NA
g3332_ab_initio	NA	NA	NA	NA	NA	NA
g5139_schisto	NA	NA	NA	NA	NA	NA
g22622_schisto	NA	NA	NA	NA	NA	NA
g7436_ab_initio	NA	NA	NA	NA	NA	NA
g23676_schisto	NA	NA	NA	NA	NA	NA
g11102_schisto	NA	NA	NA	NA	NA	NA
g686_ab_initio	NA	NA	NA	NA	NA	NA
g15_schisto	NA	NA	NA	NA	NA	NA
g22081_schisto	NA	NA	NA	NA	NA	NA
g6947_schisto	NA	NA	NA	NA	NA	NA
g18604_ab_initio	NA	NA	NA	NA	NA	NA
g12875_ab_initio	NA	NA	NA	NA	NA	NA
g20988_ab_initio	NA	NA	NA	NA	NA	NA
g240_ab_initio	NA	NA	NA	NA	NA	NA
g11353_schisto	NA	NA	NA	NA	NA	NA
g18820_ab_initio	NA	NA	NA	NA	NA	NA
g7341_schisto	NA	NA	NA	NA	NA	NA
g702_ab_initio	NA	NA	NA	NA	NA	NA
g29847_schisto	NA	NA	NA	NA	NA	NA
g18307_ab_initio	NA	NA	NA	NA	NA	NA
g3042_ab_initio	NA	NA	NA	NA	NA	NA
g15855_ab_initio	NA	NA	NA	NA	NA	NA
g11899_schisto	NA	NA	NA	NA	NA	NA
g6271_schisto	NA	NA	NA	NA	NA	NA
g16155_ab_initio	NA	NA	NA	NA	NA	NA
g1280_schisto	NA	NA	NA	NA	NA	NA
g14383_ab_initio	NA	NA	NA	NA	NA	NA
g21181_schisto	NA	NA	NA	NA	NA	NA
g22557_schisto	NA	NA	NA	NA	NA	NA
g5267_ab_initio	NA	NA	NA	NA	NA	NA
g8512_schisto	NA	NA	NA	NA	NA	NA
g21662_schisto	NA	NA	NA	NA	NA	NA
g20751_ab_initio	NA	NA	NA	NA	NA	NA
g17510_ab_initio	NA	NA	NA	NA	NA	NA
g18742_schisto	NA	NA	NA	NA	NA	NA
g15836_ab_initio	NA	NA	NA	NA	NA	NA
g21803_schisto	NA	NA	NA	NA	NA	NA
g5298_schisto	NA	NA	NA	NA	NA	NA
g13738_schisto	NA	NA	NA	NA	NA	NA
g17516_schisto	NA	NA	NA	NA	NA	NA
g11400_ab_initio	NA	NA	NA	NA	NA	NA
g5103_ab_initio	NA	NA	NA	NA	NA	NA
g18730_schisto	NA	NA	NA	NA	NA	NA
g30152_schisto	NA	NA	NA	NA	NA	NA
g5656_ab_initio	NA	NA	NA	NA	NA	NA
g16185_schisto	NA	NA	NA	NA	NA	NA
g9809_ab_initio	NA	NA	NA	NA	NA	NA
g4090_ab_initio	NA	NA	NA	NA	NA	NA
g4970_ab_initio	NA	NA	NA	NA	NA	NA
g27677_schisto	NA	NA	NA	NA	NA	NA
g4430_ab_initio	NA	NA	NA	NA	NA	NA
g20985_schisto	NA	NA	NA	NA	NA	NA
g8113_ab_initio	NA	NA	NA	NA	NA	NA
g17795_ab_initio	NA	NA	NA	NA	NA	NA
g22648_schisto	NA	NA	NA	NA	NA	NA
g15674_ab_initio	NA	NA	NA	NA	NA	NA
g29860_schisto	NA	NA	NA	NA	NA	NA
g23737_schisto	NA	NA	NA	NA	NA	NA
g20077_ab_initio	NA	NA	NA	NA	NA	NA
g601_schisto	NA	NA	NA	NA	NA	NA
g14844_ab_initio	NA	NA	NA	NA	NA	NA
g4472_ab_initio	NA	NA	NA	NA	NA	NA
g19677_schisto	NA	NA	NA	NA	NA	NA
g10968_ab_initio	NA	NA	NA	NA	NA	NA
g13053_schisto	NA	NA	NA	NA	NA	NA
g23306_schisto	NA	NA	NA	NA	NA	NA
g11686_ab_initio	NA	NA	NA	NA	NA	NA
g27583_schisto	NA	NA	NA	NA	NA	NA
g14946_ab_initio	NA	NA	NA	NA	NA	NA
g1431_schisto	NA	NA	NA	NA	NA	NA
g11581_schisto	NA	NA	NA	NA	NA	NA
g7692_schisto	NA	NA	NA	NA	NA	NA
g21518_ab_initio	NA	NA	NA	NA	NA	NA
g24267_schisto	NA	NA	NA	NA	NA	NA
g21046_schisto	NA	NA	NA	NA	NA	NA
g17289_schisto	NA	NA	NA	NA	NA	NA
g382_schisto	NA	NA	NA	NA	NA	NA
g17252_ab_initio	NA	NA	NA	NA	NA	NA
g7911_ab_initio	NA	NA	NA	NA	NA	NA
g19248_schisto	NA	NA	NA	NA	NA	NA
g4805_ab_initio	NA	NA	NA	NA	NA	NA
g11379_ab_initio	NA	NA	NA	NA	NA	NA
g17409_schisto	NA	NA	NA	NA	NA	NA
g29489_schisto	NA	NA	NA	NA	NA	NA
g14034_ab_initio	NA	NA	NA	NA	NA	NA
g16595_schisto	NA	NA	NA	NA	NA	NA
g1579_schisto	NA	NA	NA	NA	NA	NA
g6914_schisto	NA	NA	NA	NA	NA	NA
g3820_schisto	NA	NA	NA	NA	NA	NA
g24752_schisto	NA	NA	NA	NA	NA	NA
g7082_schisto	NA	NA	NA	NA	NA	NA
g25494_schisto	NA	NA	NA	NA	NA	NA
g14819_schisto	NA	NA	NA	NA	NA	NA
g9747_schisto	NA	NA	NA	NA	NA	NA
g13035_ab_initio	NA	NA	NA	NA	NA	NA
g8601_schisto	NA	NA	NA	NA	NA	NA
g11310_ab_initio	NA	NA	NA	NA	NA	NA
g5953_ab_initio	NA	NA	NA	NA	NA	NA
g12401_schisto	NA	NA	NA	NA	NA	NA
g5897_schisto	NA	NA	NA	NA	NA	NA
g22917_schisto	NA	NA	NA	NA	NA	NA
g5239_schisto	NA	NA	NA	NA	NA	NA
g23430_schisto	NA	NA	NA	NA	NA	NA
g10_ab_initio	NA	NA	NA	NA	NA	NA
g8238_schisto	NA	NA	NA	NA	NA	NA
g4224_schisto	NA	NA	NA	NA	NA	NA
g17862_ab_initio	NA	NA	NA	NA	NA	NA
g8024_schisto	NA	NA	NA	NA	NA	NA
g12822_schisto	NA	NA	NA	NA	NA	NA
g19599_schisto	NA	NA	NA	NA	NA	NA
g17343_ab_initio	NA	NA	NA	NA	NA	NA
g11682_schisto	NA	NA	NA	NA	NA	NA
g20100_schisto	NA	NA	NA	NA	NA	NA
g28855_schisto	NA	NA	NA	NA	NA	NA
g935_schisto	NA	NA	NA	NA	NA	NA
g12180_ab_initio	NA	NA	NA	NA	NA	NA
g15529_ab_initio	NA	NA	NA	NA	NA	NA
g2434_schisto	NA	NA	NA	NA	NA	NA
g26930_schisto	NA	NA	NA	NA	NA	NA
g15771_schisto	NA	NA	NA	NA	NA	NA
g10995_schisto	NA	NA	NA	NA	NA	NA
g1713_schisto	NA	NA	NA	NA	NA	NA
g20137_ab_initio	NA	NA	NA	NA	NA	NA
g561_ab_initio	NA	NA	NA	NA	NA	NA
g20927_schisto	NA	NA	NA	NA	NA	NA
g4670_ab_initio	NA	NA	NA	NA	NA	NA
g10559_ab_initio	NA	NA	NA	NA	NA	NA
g189_ab_initio	NA	NA	NA	NA	NA	NA
g21338_ab_initio	NA	NA	NA	NA	NA	NA
g25735_schisto	NA	NA	NA	NA	NA	NA
g3953_schisto	NA	NA	NA	NA	NA	NA
g23057_schisto	NA	NA	NA	NA	NA	NA
g2604_ab_initio	NA	NA	NA	NA	NA	NA
g14651_ab_initio	NA	NA	NA	NA	NA	NA
g27214_schisto	NA	NA	NA	NA	NA	NA
g13909_ab_initio	NA	NA	NA	NA	NA	NA
g28513_schisto	NA	NA	NA	NA	NA	NA
g12968_schisto	NA	NA	NA	NA	NA	NA
g22020_ab_initio	NA	NA	NA	NA	NA	NA
g6722_schisto	NA	NA	NA	NA	NA	NA
g7228_schisto	NA	NA	NA	NA	NA	NA
g12720_ab_initio	NA	NA	NA	NA	NA	NA
g14666_ab_initio	NA	NA	NA	NA	NA	NA
g10133_schisto	NA	NA	NA	NA	NA	NA
g28557_schisto	NA	NA	NA	NA	NA	NA
g19403_ab_initio	NA	NA	NA	NA	NA	NA
g29055_schisto	NA	NA	NA	NA	NA	NA
g2351_schisto	NA	NA	NA	NA	NA	NA
g13247_schisto	NA	NA	NA	NA	NA	NA
g10761_ab_initio	NA	NA	NA	NA	NA	NA
g3870_schisto	NA	NA	NA	NA	NA	NA
g13078_schisto	NA	NA	NA	NA	NA	NA
g5324_schisto	NA	NA	NA	NA	NA	NA
g2470_ab_initio	NA	NA	NA	NA	NA	NA
g8256_ab_initio	NA	NA	NA	NA	NA	NA
g21400_ab_initio	NA	NA	NA	NA	NA	NA
g28472_schisto	NA	NA	NA	NA	NA	NA
g23952_schisto	NA	NA	NA	NA	NA	NA
g7338_ab_initio	NA	NA	NA	NA	NA	NA
g9232_schisto	NA	NA	NA	NA	NA	NA
g23251_schisto	NA	NA	NA	NA	NA	NA
g2443_schisto	NA	NA	NA	NA	NA	NA
g3379_schisto	NA	NA	NA	NA	NA	NA
g1846_ab_initio	NA	NA	NA	NA	NA	NA
g8547_ab_initio	NA	NA	NA	NA	NA	NA
g191_ab_initio	NA	NA	NA	NA	NA	NA
g13450_ab_initio	NA	NA	NA	NA	NA	NA
g25219_schisto	NA	NA	NA	NA	NA	NA
g18604_schisto	NA	NA	NA	NA	NA	NA
g6591_schisto	NA	NA	NA	NA	NA	NA
g19510_schisto	NA	NA	NA	NA	NA	NA
g5822_ab_initio	NA	NA	NA	NA	NA	NA
g20234_schisto	NA	NA	NA	NA	NA	NA
g1583_ab_initio	NA	NA	NA	NA	NA	NA
g25128_schisto	NA	NA	NA	NA	NA	NA
g26568_schisto	NA	NA	NA	NA	NA	NA
g4174_ab_initio	NA	NA	NA	NA	NA	NA
g766_schisto	NA	NA	NA	NA	NA	NA
g2173_schisto	NA	NA	NA	NA	NA	NA
g9390_schisto	NA	NA	NA	NA	NA	NA
g14125_schisto	NA	NA	NA	NA	NA	NA
g5306_ab_initio	NA	NA	NA	NA	NA	NA
g24800_schisto	NA	NA	NA	NA	NA	NA
g17294_schisto	NA	NA	NA	NA	NA	NA
g8419_ab_initio	NA	NA	NA	NA	NA	NA
g3914_ab_initio	NA	NA	NA	NA	NA	NA
g22255_schisto	NA	NA	NA	NA	NA	NA
g6132_ab_initio	NA	NA	NA	NA	NA	NA
g12691_schisto	NA	NA	NA	NA	NA	NA
g984_ab_initio	NA	NA	NA	NA	NA	NA
g16611_schisto	NA	NA	NA	NA	NA	NA
g4340_schisto	NA	NA	NA	NA	NA	NA
g25883_schisto	NA	NA	NA	NA	NA	NA
g5130_ab_initio	NA	NA	NA	NA	NA	NA
g19540_schisto	NA	NA	NA	NA	NA	NA
g17660_schisto	NA	NA	NA	NA	NA	NA
g18141_schisto	NA	NA	NA	NA	NA	NA
g10852_schisto	NA	NA	NA	NA	NA	NA
g16090_schisto	NA	NA	NA	NA	NA	NA
g18005_ab_initio	NA	NA	NA	NA	NA	NA
g7864_ab_initio	NA	NA	NA	NA	NA	NA
g17101_schisto	NA	NA	NA	NA	NA	NA
g14365_schisto	NA	NA	NA	NA	NA	NA
g23930_schisto	NA	NA	NA	NA	NA	NA
g19704_schisto	NA	NA	NA	NA	NA	NA
g12550_ab_initio	NA	NA	NA	NA	NA	NA
g17931_ab_initio	NA	NA	NA	NA	NA	NA
g27581_schisto	NA	NA	NA	NA	NA	NA
g19855_schisto	NA	NA	NA	NA	NA	NA
g15073_schisto	NA	NA	NA	NA	NA	NA
g10073_schisto	NA	NA	NA	NA	NA	NA
g14814_schisto	NA	NA	NA	NA	NA	NA
g11981_schisto	NA	NA	NA	NA	NA	NA
g20987_schisto	NA	NA	NA	NA	NA	NA
g19507_ab_initio	NA	NA	NA	NA	NA	NA
g11207_schisto	NA	NA	NA	NA	NA	NA
g17979_ab_initio	NA	NA	NA	NA	NA	NA
g26740_schisto	NA	NA	NA	NA	NA	NA
g9320_schisto	NA	NA	NA	NA	NA	NA
g15185_schisto	NA	NA	NA	NA	NA	NA
g6038_schisto	NA	NA	NA	NA	NA	NA
g10054_schisto	NA	NA	NA	NA	NA	NA
g29929_schisto	NA	NA	NA	NA	NA	NA
g8244_schisto	NA	NA	NA	NA	NA	NA
g5482_ab_initio	NA	NA	NA	NA	NA	NA
g15393_schisto	NA	NA	NA	NA	NA	NA
g11438_schisto	NA	NA	NA	NA	NA	NA
g24210_schisto	NA	NA	NA	NA	NA	NA
g10787_schisto	NA	NA	NA	NA	NA	NA
g5151_ab_initio	NA	NA	NA	NA	NA	NA
g19419_ab_initio	NA	NA	NA	NA	NA	NA
g11578_ab_initio	NA	NA	NA	NA	NA	NA
g27365_schisto	NA	NA	NA	NA	NA	NA
g4527_schisto	NA	NA	NA	NA	NA	NA
g12826_ab_initio	NA	NA	NA	NA	NA	NA
g14054_ab_initio	NA	NA	NA	NA	NA	NA
g22873_schisto	NA	NA	NA	NA	NA	NA
g11770_schisto	NA	NA	NA	NA	NA	NA
g18339_schisto	NA	NA	NA	NA	NA	NA
g136_ab_initio	NA	NA	NA	NA	NA	NA
g4543_schisto	NA	NA	NA	NA	NA	NA
g10991_schisto	NA	NA	NA	NA	NA	NA
g728_ab_initio	NA	NA	NA	NA	NA	NA
g16925_ab_initio	NA	NA	NA	NA	NA	NA
g14821_ab_initio	NA	NA	NA	NA	NA	NA
g28880_schisto	NA	NA	NA	NA	NA	NA
g273_schisto	NA	NA	NA	NA	NA	NA
g3412_schisto	NA	NA	NA	NA	NA	NA
g26261_schisto	NA	NA	NA	NA	NA	NA
g28947_schisto	NA	NA	NA	NA	NA	NA
g15420_schisto	NA	NA	NA	NA	NA	NA
g5995_ab_initio	NA	NA	NA	NA	NA	NA
g5399_ab_initio	NA	NA	NA	NA	NA	NA
g12984_ab_initio	NA	NA	NA	NA	NA	NA
g600_schisto	NA	NA	NA	NA	NA	NA
g1272_schisto	NA	NA	NA	NA	NA	NA
g17793_schisto	NA	NA	NA	NA	NA	NA
g24491_schisto	NA	NA	NA	NA	NA	NA
g2731_schisto	NA	NA	NA	NA	NA	NA
g30158_schisto	NA	NA	NA	NA	NA	NA
g26514_schisto	NA	NA	NA	NA	NA	NA
g14814_ab_initio	NA	NA	NA	NA	NA	NA
g18033_schisto	NA	NA	NA	NA	NA	NA
g29988_schisto	NA	NA	NA	NA	NA	NA
g21213_ab_initio	NA	NA	NA	NA	NA	NA
g2557_ab_initio	NA	NA	NA	NA	NA	NA
g14818_schisto	NA	NA	NA	NA	NA	NA
g27995_schisto	NA	NA	NA	NA	NA	NA
g19547_ab_initio	NA	NA	NA	NA	NA	NA
g12851_schisto	NA	NA	NA	NA	NA	NA
g15234_schisto	NA	NA	NA	NA	NA	NA
g24305_schisto	NA	NA	NA	NA	NA	NA
g9634_schisto	NA	NA	NA	NA	NA	NA
g9604_ab_initio	NA	NA	NA	NA	NA	NA
g10866_schisto	NA	NA	NA	NA	NA	NA
g13108_ab_initio	NA	NA	NA	NA	NA	NA
g12383_ab_initio	NA	NA	NA	NA	NA	NA
g4592_ab_initio	NA	NA	NA	NA	NA	NA
g26617_schisto	NA	NA	NA	NA	NA	NA
g19123_ab_initio	NA	NA	NA	NA	NA	NA
g22521_schisto	NA	NA	NA	NA	NA	NA
g26598_schisto	NA	NA	NA	NA	NA	NA
g29919_schisto	NA	NA	NA	NA	NA	NA
g14974_schisto	NA	NA	NA	NA	NA	NA
g8589_ab_initio	NA	NA	NA	NA	NA	NA
g20032_ab_initio	NA	NA	NA	NA	NA	NA
g1881_ab_initio	NA	NA	NA	NA	NA	NA
g20824_schisto	NA	NA	NA	NA	NA	NA
g19608_ab_initio	NA	NA	NA	NA	NA	NA
g19953_schisto	NA	NA	NA	NA	NA	NA
g14578_ab_initio	NA	NA	NA	NA	NA	NA
g13069_ab_initio	NA	NA	NA	NA	NA	NA
g28010_schisto	NA	NA	NA	NA	NA	NA
g603_schisto	NA	NA	NA	NA	NA	NA
g918_ab_initio	NA	NA	NA	NA	NA	NA
g16686_schisto	NA	NA	NA	NA	NA	NA
g24315_schisto	NA	NA	NA	NA	NA	NA
g7177_ab_initio	NA	NA	NA	NA	NA	NA
g18641_schisto	NA	NA	NA	NA	NA	NA
g14792_schisto	NA	NA	NA	NA	NA	NA
g23606_schisto	NA	NA	NA	NA	NA	NA
g13919_schisto	NA	NA	NA	NA	NA	NA
g5667_schisto	NA	NA	NA	NA	NA	NA
g14300_schisto	NA	NA	NA	NA	NA	NA
g19957_schisto	NA	NA	NA	NA	NA	NA
g1044_ab_initio	NA	NA	NA	NA	NA	NA
g26776_schisto	NA	NA	NA	NA	NA	NA
g25564_schisto	NA	NA	NA	NA	NA	NA
g28156_schisto	NA	NA	NA	NA	NA	NA
g28273_schisto	NA	NA	NA	NA	NA	NA
g14660_schisto	NA	NA	NA	NA	NA	NA
g15130_schisto	NA	NA	NA	NA	NA	NA
g5347_schisto	NA	NA	NA	NA	NA	NA
g14026_ab_initio	NA	NA	NA	NA	NA	NA
g12459_ab_initio	NA	NA	NA	NA	NA	NA
g3675_schisto	NA	NA	NA	NA	NA	NA
g9081_schisto	NA	NA	NA	NA	NA	NA
g25468_schisto	NA	NA	NA	NA	NA	NA
g18240_ab_initio	NA	NA	NA	NA	NA	NA
g18404_schisto	NA	NA	NA	NA	NA	NA
g1874_schisto	NA	NA	NA	NA	NA	NA
g2578_schisto	NA	NA	NA	NA	NA	NA
g1633_ab_initio	NA	NA	NA	NA	NA	NA
g14356_schisto	NA	NA	NA	NA	NA	NA
g8319_schisto	NA	NA	NA	NA	NA	NA
g4013_schisto	NA	NA	NA	NA	NA	NA
g7624_ab_initio	NA	NA	NA	NA	NA	NA
g27971_schisto	NA	NA	NA	NA	NA	NA
g26076_schisto	NA	NA	NA	NA	NA	NA
g20566_ab_initio	NA	NA	NA	NA	NA	NA
g15681_schisto	NA	NA	NA	NA	NA	NA
g13833_schisto	NA	NA	NA	NA	NA	NA
g27332_schisto	NA	NA	NA	NA	NA	NA
g6803_ab_initio	NA	NA	NA	NA	NA	NA
g17083_schisto	NA	NA	NA	NA	NA	NA
g9861_schisto	NA	NA	NA	NA	NA	NA
g20531_ab_initio	NA	NA	NA	NA	NA	NA
g8379_schisto	NA	NA	NA	NA	NA	NA
g17641_schisto	NA	NA	NA	NA	NA	NA
g474_ab_initio	NA	NA	NA	NA	NA	NA
g24799_schisto	NA	NA	NA	NA	NA	NA
g16702_schisto	NA	NA	NA	NA	NA	NA
g21335_schisto	NA	NA	NA	NA	NA	NA
g17459_schisto	NA	NA	NA	NA	NA	NA
g2472_ab_initio	NA	NA	NA	NA	NA	NA
g17434_ab_initio	NA	NA	NA	NA	NA	NA
g19120_schisto	NA	NA	NA	NA	NA	NA
g3127_schisto	NA	NA	NA	NA	NA	NA
g5761_schisto	NA	NA	NA	NA	NA	NA
g4061_schisto	NA	NA	NA	NA	NA	NA
g25457_schisto	NA	NA	NA	NA	NA	NA
g2458_schisto	NA	NA	NA	NA	NA	NA
g29753_schisto	NA	NA	NA	NA	NA	NA
g13216_ab_initio	NA	NA	NA	NA	NA	NA
g10713_ab_initio	NA	NA	NA	NA	NA	NA
g19530_schisto	NA	NA	NA	NA	NA	NA
g10645_ab_initio	NA	NA	NA	NA	NA	NA
g20889_ab_initio	NA	NA	NA	NA	NA	NA
g15286_schisto	NA	NA	NA	NA	NA	NA
g9000_schisto	NA	NA	NA	NA	NA	NA
g15782_schisto	NA	NA	NA	NA	NA	NA
g26247_schisto	NA	NA	NA	NA	NA	NA
g27732_schisto	NA	NA	NA	NA	NA	NA
g4870_ab_initio	NA	NA	NA	NA	NA	NA
g12289_ab_initio	NA	NA	NA	NA	NA	NA
g21838_schisto	NA	NA	NA	NA	NA	NA
g24670_schisto	NA	NA	NA	NA	NA	NA
g7868_schisto	NA	NA	NA	NA	NA	NA
g12026_ab_initio	NA	NA	NA	NA	NA	NA
g4022_ab_initio	NA	NA	NA	NA	NA	NA
g5570_ab_initio	NA	NA	NA	NA	NA	NA
g21322_schisto	NA	NA	NA	NA	NA	NA
g28018_schisto	NA	NA	NA	NA	NA	NA
g6007_ab_initio	NA	NA	NA	NA	NA	NA
g63_ab_initio	NA	NA	NA	NA	NA	NA
g794_ab_initio	NA	NA	NA	NA	NA	NA
g10855_ab_initio	NA	NA	NA	NA	NA	NA
g22216_schisto	NA	NA	NA	NA	NA	NA
g30204_schisto	NA	NA	NA	NA	NA	NA
g29151_schisto	NA	NA	NA	NA	NA	NA
g11555_schisto	NA	NA	NA	NA	NA	NA
g13001_ab_initio	NA	NA	NA	NA	NA	NA
g10376_schisto	NA	NA	NA	NA	NA	NA
g9447_schisto	NA	NA	NA	NA	NA	NA
g1847_schisto	NA	NA	NA	NA	NA	NA
g13342_ab_initio	NA	NA	NA	NA	NA	NA
g17275_schisto	NA	NA	NA	NA	NA	NA
g27665_schisto	NA	NA	NA	NA	NA	NA
g23053_schisto	NA	NA	NA	NA	NA	NA
g1940_schisto	NA	NA	NA	NA	NA	NA
g10001_schisto	NA	NA	NA	NA	NA	NA
g18392_ab_initio	NA	NA	NA	NA	NA	NA
g14290_ab_initio	NA	NA	NA	NA	NA	NA
g15214_ab_initio	NA	NA	NA	NA	NA	NA
g19017_schisto	NA	NA	NA	NA	NA	NA
g8393_schisto	NA	NA	NA	NA	NA	NA
g9280_ab_initio	NA	NA	NA	NA	NA	NA
g1506_ab_initio	NA	NA	NA	NA	NA	NA
g5059_schisto	NA	NA	NA	NA	NA	NA
g7103_schisto	NA	NA	NA	NA	NA	NA
g1724_schisto	NA	NA	NA	NA	NA	NA
g14561_schisto	NA	NA	NA	NA	NA	NA
g7840_ab_initio	NA	NA	NA	NA	NA	NA
g16781_schisto	NA	NA	NA	NA	NA	NA
g8645_ab_initio	NA	NA	NA	NA	NA	NA
g1935_ab_initio	NA	NA	NA	NA	NA	NA
g7791_schisto	NA	NA	NA	NA	NA	NA
g9102_ab_initio	NA	NA	NA	NA	NA	NA
g8058_ab_initio	NA	NA	NA	NA	NA	NA
g944_schisto	NA	NA	NA	NA	NA	NA
g16257_schisto	NA	NA	NA	NA	NA	NA
g16184_schisto	NA	NA	NA	NA	NA	NA
g26246_schisto	NA	NA	NA	NA	NA	NA
g27746_schisto	NA	NA	NA	NA	NA	NA
g11039_ab_initio	NA	NA	NA	NA	NA	NA
g23710_schisto	NA	NA	NA	NA	NA	NA
g6672_schisto	NA	NA	NA	NA	NA	NA
g17814_schisto	NA	NA	NA	NA	NA	NA
g11196_schisto	NA	NA	NA	NA	NA	NA
g22677_schisto	NA	NA	NA	NA	NA	NA
g19433_ab_initio	NA	NA	NA	NA	NA	NA
g18389_ab_initio	NA	NA	NA	NA	NA	NA
g4571_ab_initio	NA	NA	NA	NA	NA	NA
g21898_schisto	NA	NA	NA	NA	NA	NA
g14751_schisto	NA	NA	NA	NA	NA	NA
g1428_ab_initio	NA	NA	NA	NA	NA	NA
g20249_ab_initio	NA	NA	NA	NA	NA	NA
g25148_schisto	NA	NA	NA	NA	NA	NA
g2799_schisto	NA	NA	NA	NA	NA	NA
g10036_ab_initio	NA	NA	NA	NA	NA	NA
g7135_ab_initio	NA	NA	NA	NA	NA	NA
g9288_schisto	NA	NA	NA	NA	NA	NA
g7747_schisto	NA	NA	NA	NA	NA	NA
g19619_schisto	NA	NA	NA	NA	NA	NA
g27247_schisto	NA	NA	NA	NA	NA	NA
g21550_schisto	NA	NA	NA	NA	NA	NA
g17492_ab_initio	NA	NA	NA	NA	NA	NA
g317_schisto	NA	NA	NA	NA	NA	NA
g111_ab_initio	NA	NA	NA	NA	NA	NA
g1854_ab_initio	NA	NA	NA	NA	NA	NA
g13126_schisto	NA	NA	NA	NA	NA	NA
g3093_schisto	NA	NA	NA	NA	NA	NA
g6417_ab_initio	NA	NA	NA	NA	NA	NA
g11185_schisto	NA	NA	NA	NA	NA	NA
g24031_schisto	NA	NA	NA	NA	NA	NA
g5287_ab_initio	NA	NA	NA	NA	NA	NA
g24987_schisto	NA	NA	NA	NA	NA	NA
g21945_schisto	NA	NA	NA	NA	NA	NA
g8357_schisto	NA	NA	NA	NA	NA	NA
g8448_schisto	NA	NA	NA	NA	NA	NA
g17429_schisto	NA	NA	NA	NA	NA	NA
g10710_schisto	NA	NA	NA	NA	NA	NA
g23024_schisto	NA	NA	NA	NA	NA	NA
g13915_schisto	NA	NA	NA	NA	NA	NA
g20225_ab_initio	NA	NA	NA	NA	NA	NA
g9136_ab_initio	NA	NA	NA	NA	NA	NA
g5250_schisto	NA	NA	NA	NA	NA	NA
g26360_schisto	NA	NA	NA	NA	NA	NA
g20768_schisto	NA	NA	NA	NA	NA	NA
g33_ab_initio	NA	NA	NA	NA	NA	NA
g20839_ab_initio	NA	NA	NA	NA	NA	NA
g8675_schisto	NA	NA	NA	NA	NA	NA
g10561_ab_initio	NA	NA	NA	NA	NA	NA
g22401_schisto	NA	NA	NA	NA	NA	NA
g28022_schisto	NA	NA	NA	NA	NA	NA
g19131_schisto	NA	NA	NA	NA	NA	NA
g14642_schisto	NA	NA	NA	NA	NA	NA
g2375_schisto	NA	NA	NA	NA	NA	NA
g12508_ab_initio	NA	NA	NA	NA	NA	NA
g22123_schisto	NA	NA	NA	NA	NA	NA
g9127_schisto	NA	NA	NA	NA	NA	NA
g21791_ab_initio	NA	NA	NA	NA	NA	NA
g2989_ab_initio	NA	NA	NA	NA	NA	NA
g13712_ab_initio	NA	NA	NA	NA	NA	NA
g352_ab_initio	NA	NA	NA	NA	NA	NA
g11254_ab_initio	NA	NA	NA	NA	NA	NA
g20366_schisto	NA	NA	NA	NA	NA	NA
g7797_schisto	NA	NA	NA	NA	NA	NA
g7700_schisto	NA	NA	NA	NA	NA	NA
g6903_ab_initio	NA	NA	NA	NA	NA	NA
g3155_ab_initio	NA	NA	NA	NA	NA	NA
g16456_schisto	NA	NA	NA	NA	NA	NA
g5076_ab_initio	NA	NA	NA	NA	NA	NA
g538_ab_initio	NA	NA	NA	NA	NA	NA
g18070_ab_initio	NA	NA	NA	NA	NA	NA
g18732_ab_initio	NA	NA	NA	NA	NA	NA
g19753_schisto	NA	NA	NA	NA	NA	NA
g14097_schisto	NA	NA	NA	NA	NA	NA
g12448_schisto	NA	NA	NA	NA	NA	NA
g19950_ab_initio	NA	NA	NA	NA	NA	NA
g2295_ab_initio	NA	NA	NA	NA	NA	NA
g5902_ab_initio	NA	NA	NA	NA	NA	NA
g15402_schisto	NA	NA	NA	NA	NA	NA
g13887_schisto	NA	NA	NA	NA	NA	NA
g25431_schisto	NA	NA	NA	NA	NA	NA
g5477_schisto	NA	NA	NA	NA	NA	NA
g19591_schisto	NA	NA	NA	NA	NA	NA
g21732_ab_initio	NA	NA	NA	NA	NA	NA
g3725_ab_initio	NA	NA	NA	NA	NA	NA
g1030_ab_initio	NA	NA	NA	NA	NA	NA
g12086_ab_initio	NA	NA	NA	NA	NA	NA
g9303_schisto	NA	NA	NA	NA	NA	NA
g12203_schisto	NA	NA	NA	NA	NA	NA
g18169_ab_initio	NA	NA	NA	NA	NA	NA
g11777_schisto	NA	NA	NA	NA	NA	NA
g18276_ab_initio	NA	NA	NA	NA	NA	NA
g21209_schisto	NA	NA	NA	NA	NA	NA
g27358_schisto	NA	NA	NA	NA	NA	NA
g14050_ab_initio	NA	NA	NA	NA	NA	NA
g25992_schisto	NA	NA	NA	NA	NA	NA
g1038_schisto	NA	NA	NA	NA	NA	NA
g1920_ab_initio	NA	NA	NA	NA	NA	NA
g22895_schisto	NA	NA	NA	NA	NA	NA
g20093_schisto	NA	NA	NA	NA	NA	NA
g18054_schisto	NA	NA	NA	NA	NA	NA
g758_ab_initio	NA	NA	NA	NA	NA	NA
g2825_ab_initio	NA	NA	NA	NA	NA	NA
g26910_schisto	NA	NA	NA	NA	NA	NA
g22867_schisto	NA	NA	NA	NA	NA	NA
g5710_schisto	NA	NA	NA	NA	NA	NA
g27334_schisto	NA	NA	NA	NA	NA	NA
g29232_schisto	NA	NA	NA	NA	NA	NA
g11141_schisto	NA	NA	NA	NA	NA	NA
g1349_schisto	NA	NA	NA	NA	NA	NA
g17562_schisto	NA	NA	NA	NA	NA	NA
g10907_schisto	NA	NA	NA	NA	NA	NA
g15956_schisto	NA	NA	NA	NA	NA	NA
g27508_schisto	NA	NA	NA	NA	NA	NA
g1280_ab_initio	NA	NA	NA	NA	NA	NA
g18596_ab_initio	NA	NA	NA	NA	NA	NA
g7790_ab_initio	NA	NA	NA	NA	NA	NA
g15627_ab_initio	NA	NA	NA	NA	NA	NA
g29857_schisto	NA	NA	NA	NA	NA	NA
g19553_schisto	NA	NA	NA	NA	NA	NA
g9257_ab_initio	NA	NA	NA	NA	NA	NA
g13706_schisto	NA	NA	NA	NA	NA	NA
g11248_ab_initio	NA	NA	NA	NA	NA	NA
g8715_schisto	NA	NA	NA	NA	NA	NA
g18139_schisto	NA	NA	NA	NA	NA	NA
g19173_ab_initio	NA	NA	NA	NA	NA	NA
g2516_schisto	NA	NA	NA	NA	NA	NA
g412_ab_initio	NA	NA	NA	NA	NA	NA
g715_ab_initio	NA	NA	NA	NA	NA	NA
g18962_ab_initio	NA	NA	NA	NA	NA	NA
g21219_ab_initio	NA	NA	NA	NA	NA	NA
g28888_schisto	NA	NA	NA	NA	NA	NA
g5709_schisto	NA	NA	NA	NA	NA	NA
g12950_schisto	NA	NA	NA	NA	NA	NA
g28914_schisto	NA	NA	NA	NA	NA	NA
g7136_ab_initio	NA	NA	NA	NA	NA	NA
g25348_schisto	NA	NA	NA	NA	NA	NA
g3172_ab_initio	NA	NA	NA	NA	NA	NA
g2547_schisto	NA	NA	NA	NA	NA	NA
g21760_schisto	NA	NA	NA	NA	NA	NA
g6874_schisto	NA	NA	NA	NA	NA	NA
g15873_ab_initio	NA	NA	NA	NA	NA	NA
g27909_schisto	NA	NA	NA	NA	NA	NA
g9360_schisto	NA	NA	NA	NA	NA	NA
g13079_schisto	NA	NA	NA	NA	NA	NA
g6190_schisto	NA	NA	NA	NA	NA	NA
g2004_schisto	NA	NA	NA	NA	NA	NA
g8097_schisto	NA	NA	NA	NA	NA	NA
g17136_ab_initio	NA	NA	NA	NA	NA	NA
g11002_schisto	NA	NA	NA	NA	NA	NA
g17770_schisto	NA	NA	NA	NA	NA	NA
g16874_ab_initio	NA	NA	NA	NA	NA	NA
g29906_schisto	NA	NA	NA	NA	NA	NA
g13528_ab_initio	NA	NA	NA	NA	NA	NA
g13777_ab_initio	NA	NA	NA	NA	NA	NA
g260_schisto	NA	NA	NA	NA	NA	NA
g7585_ab_initio	NA	NA	NA	NA	NA	NA
g14738_schisto	NA	NA	NA	NA	NA	NA
g14218_ab_initio	NA	NA	NA	NA	NA	NA
g16932_schisto	NA	NA	NA	NA	NA	NA
g11915_ab_initio	NA	NA	NA	NA	NA	NA
g4101_ab_initio	NA	NA	NA	NA	NA	NA
g16687_ab_initio	NA	NA	NA	NA	NA	NA
g3955_ab_initio	NA	NA	NA	NA	NA	NA
g10772_ab_initio	NA	NA	NA	NA	NA	NA
g6132_schisto	NA	NA	NA	NA	NA	NA
g8193_schisto	NA	NA	NA	NA	NA	NA
g19627_schisto	NA	NA	NA	NA	NA	NA
g7540_schisto	NA	NA	NA	NA	NA	NA
g9903_schisto	NA	NA	NA	NA	NA	NA
g8510_schisto	NA	NA	NA	NA	NA	NA
g19005_schisto	NA	NA	NA	NA	NA	NA
g5613_ab_initio	NA	NA	NA	NA	NA	NA
g21861_schisto	NA	NA	NA	NA	NA	NA
g9018_ab_initio	NA	NA	NA	NA	NA	NA
g6963_ab_initio	NA	NA	NA	NA	NA	NA
g4620_schisto	NA	NA	NA	NA	NA	NA
g9607_ab_initio	NA	NA	NA	NA	NA	NA
g13476_ab_initio	NA	NA	NA	NA	NA	NA
g12363_schisto	NA	NA	NA	NA	NA	NA
g26704_schisto	NA	NA	NA	NA	NA	NA
g18768_schisto	NA	NA	NA	NA	NA	NA
g27163_schisto	NA	NA	NA	NA	NA	NA
g15993_schisto	NA	NA	NA	NA	NA	NA
g7818_ab_initio	NA	NA	NA	NA	NA	NA
g20729_schisto	NA	NA	NA	NA	NA	NA
g28781_schisto	NA	NA	NA	NA	NA	NA
g6274_schisto	NA	NA	NA	NA	NA	NA
g18393_schisto	NA	NA	NA	NA	NA	NA
g1244_ab_initio	NA	NA	NA	NA	NA	NA
g27183_schisto	NA	NA	NA	NA	NA	NA
g5567_schisto	NA	NA	NA	NA	NA	NA
g6302_schisto	NA	NA	NA	NA	NA	NA
g10921_schisto	NA	NA	NA	NA	NA	NA
g5595_schisto	NA	NA	NA	NA	NA	NA
g8753_ab_initio	NA	NA	NA	NA	NA	NA
g4363_schisto	NA	NA	NA	NA	NA	NA
g28185_schisto	NA	NA	NA	NA	NA	NA
g7325_ab_initio	NA	NA	NA	NA	NA	NA
g10358_schisto	NA	NA	NA	NA	NA	NA
g28325_schisto	NA	NA	NA	NA	NA	NA
g5778_ab_initio	NA	NA	NA	NA	NA	NA
g6959_ab_initio	NA	NA	NA	NA	NA	NA
g13285_schisto	NA	NA	NA	NA	NA	NA
g27106_schisto	NA	NA	NA	NA	NA	NA
g12452_ab_initio	NA	NA	NA	NA	NA	NA
g26009_schisto	NA	NA	NA	NA	NA	NA
g307_ab_initio	NA	NA	NA	NA	NA	NA
g18202_schisto	NA	NA	NA	NA	NA	NA
g6907_schisto	NA	NA	NA	NA	NA	NA
g5973_schisto	NA	NA	NA	NA	NA	NA
g14480_schisto	NA	NA	NA	NA	NA	NA
g20667_schisto	NA	NA	NA	NA	NA	NA
g1066_schisto	NA	NA	NA	NA	NA	NA
g29644_schisto	NA	NA	NA	NA	NA	NA
g16166_schisto	NA	NA	NA	NA	NA	NA
g13207_ab_initio	NA	NA	NA	NA	NA	NA
g8329_schisto	NA	NA	NA	NA	NA	NA
g9196_schisto	NA	NA	NA	NA	NA	NA
g4492_schisto	NA	NA	NA	NA	NA	NA
g6533_schisto	NA	NA	NA	NA	NA	NA
g21798_schisto	NA	NA	NA	NA	NA	NA
g8211_schisto	NA	NA	NA	NA	NA	NA
g24750_schisto	NA	NA	NA	NA	NA	NA
g21221_ab_initio	NA	NA	NA	NA	NA	NA
g22515_schisto	NA	NA	NA	NA	NA	NA
g24321_schisto	NA	NA	NA	NA	NA	NA
g21827_schisto	NA	NA	NA	NA	NA	NA
g8366_schisto	NA	NA	NA	NA	NA	NA
g7482_ab_initio	NA	NA	NA	NA	NA	NA
g25179_schisto	NA	NA	NA	NA	NA	NA
g14853_ab_initio	NA	NA	NA	NA	NA	NA
g6607_schisto	NA	NA	NA	NA	NA	NA
g4114_schisto	NA	NA	NA	NA	NA	NA
g19029_schisto	NA	NA	NA	NA	NA	NA
g11154_schisto	NA	NA	NA	NA	NA	NA
g12223_schisto	NA	NA	NA	NA	NA	NA
g20947_ab_initio	NA	NA	NA	NA	NA	NA
g10872_ab_initio	NA	NA	NA	NA	NA	NA
g168_ab_initio	NA	NA	NA	NA	NA	NA
g4319_schisto	NA	NA	NA	NA	NA	NA
g14079_ab_initio	NA	NA	NA	NA	NA	NA
g22822_schisto	NA	NA	NA	NA	NA	NA
g9496_ab_initio	NA	NA	NA	NA	NA	NA
g29717_schisto	NA	NA	NA	NA	NA	NA
g29351_schisto	NA	NA	NA	NA	NA	NA
g501_schisto	NA	NA	NA	NA	NA	NA
g17627_schisto	NA	NA	NA	NA	NA	NA
g17046_ab_initio	NA	NA	NA	NA	NA	NA
g9735_schisto	NA	NA	NA	NA	NA	NA
g7023_schisto	NA	NA	NA	NA	NA	NA
g28923_schisto	NA	NA	NA	NA	NA	NA
g10506_ab_initio	NA	NA	NA	NA	NA	NA
g10617_ab_initio	NA	NA	NA	NA	NA	NA
g15236_ab_initio	NA	NA	NA	NA	NA	NA
g7376_ab_initio	NA	NA	NA	NA	NA	NA
g14387_schisto	NA	NA	NA	NA	NA	NA
g18172_ab_initio	NA	NA	NA	NA	NA	NA
g14955_schisto	NA	NA	NA	NA	NA	NA
g1937_ab_initio	NA	NA	NA	NA	NA	NA
g16817_schisto	NA	NA	NA	NA	NA	NA
g5798_ab_initio	NA	NA	NA	NA	NA	NA
g890_schisto	NA	NA	NA	NA	NA	NA
g20042_schisto	NA	NA	NA	NA	NA	NA
g18793_schisto	NA	NA	NA	NA	NA	NA
g26175_schisto	NA	NA	NA	NA	NA	NA
g3548_schisto	NA	NA	NA	NA	NA	NA
g14020_ab_initio	NA	NA	NA	NA	NA	NA
g719_schisto	NA	NA	NA	NA	NA	NA
g29483_schisto	NA	NA	NA	NA	NA	NA
g12860_schisto	NA	NA	NA	NA	NA	NA
g15308_schisto	NA	NA	NA	NA	NA	NA
g1622_schisto	NA	NA	NA	NA	NA	NA
g17911_ab_initio	NA	NA	NA	NA	NA	NA
g1648_ab_initio	NA	NA	NA	NA	NA	NA
g20514_schisto	NA	NA	NA	NA	NA	NA
g18873_ab_initio	NA	NA	NA	NA	NA	NA
g3628_ab_initio	NA	NA	NA	NA	NA	NA
g12412_ab_initio	NA	NA	NA	NA	NA	NA
g4979_schisto	NA	NA	NA	NA	NA	NA
g27478_schisto	NA	NA	NA	NA	NA	NA
g27535_schisto	NA	NA	NA	NA	NA	NA
g20238_schisto	NA	NA	NA	NA	NA	NA
g11763_ab_initio	NA	NA	NA	NA	NA	NA
g11746_ab_initio	NA	NA	NA	NA	NA	NA
g4044_ab_initio	NA	NA	NA	NA	NA	NA
g5293_schisto	NA	NA	NA	NA	NA	NA
g7029_ab_initio	NA	NA	NA	NA	NA	NA
g17921_ab_initio	NA	NA	NA	NA	NA	NA
g24908_schisto	NA	NA	NA	NA	NA	NA
g12228_schisto	NA	NA	NA	NA	NA	NA
g13786_schisto	NA	NA	NA	NA	NA	NA
g25489_schisto	NA	NA	NA	NA	NA	NA
g21160_ab_initio	NA	NA	NA	NA	NA	NA
g21736_ab_initio	NA	NA	NA	NA	NA	NA
g14288_schisto	NA	NA	NA	NA	NA	NA
g4113_schisto	NA	NA	NA	NA	NA	NA
g9661_schisto	NA	NA	NA	NA	NA	NA
g20554_ab_initio	NA	NA	NA	NA	NA	NA
g18310_schisto	NA	NA	NA	NA	NA	NA
g4506_ab_initio	NA	NA	NA	NA	NA	NA
g9918_schisto	NA	NA	NA	NA	NA	NA
g17171_ab_initio	NA	NA	NA	NA	NA	NA
g19207_schisto	NA	NA	NA	NA	NA	NA
g1600_ab_initio	NA	NA	NA	NA	NA	NA
g14235_schisto	NA	NA	NA	NA	NA	NA
g16254_schisto	NA	NA	NA	NA	NA	NA
g23138_schisto	NA	NA	NA	NA	NA	NA
g3374_schisto	NA	NA	NA	NA	NA	NA
g12540_schisto	NA	NA	NA	NA	NA	NA
g13208_schisto	NA	NA	NA	NA	NA	NA
g275_ab_initio	NA	NA	NA	NA	NA	NA
g19720_ab_initio	NA	NA	NA	NA	NA	NA
g15243_schisto	NA	NA	NA	NA	NA	NA
g3763_ab_initio	NA	NA	NA	NA	NA	NA
g21252_schisto	NA	NA	NA	NA	NA	NA
g20081_schisto	NA	NA	NA	NA	NA	NA
g1587_ab_initio	NA	NA	NA	NA	NA	NA
g11867_ab_initio	NA	NA	NA	NA	NA	NA
g21602_ab_initio	NA	NA	NA	NA	NA	NA
g12929_schisto	NA	NA	NA	NA	NA	NA
g1528_schisto	NA	NA	NA	NA	NA	NA
g28861_schisto	NA	NA	NA	NA	NA	NA
g6829_ab_initio	NA	NA	NA	NA	NA	NA
g5571_schisto	NA	NA	NA	NA	NA	NA
g12925_ab_initio	NA	NA	NA	NA	NA	NA
g9319_schisto	NA	NA	NA	NA	NA	NA
g8791_ab_initio	NA	NA	NA	NA	NA	NA
g26979_schisto	NA	NA	NA	NA	NA	NA
g15810_schisto	NA	NA	NA	NA	NA	NA
g11236_ab_initio	NA	NA	NA	NA	NA	NA
g9776_schisto	NA	NA	NA	NA	NA	NA
g5965_ab_initio	NA	NA	NA	NA	NA	NA
g14563_ab_initio	NA	NA	NA	NA	NA	NA
g13668_ab_initio	NA	NA	NA	NA	NA	NA
g16262_schisto	NA	NA	NA	NA	NA	NA
g2109_schisto	NA	NA	NA	NA	NA	NA
g14008_ab_initio	NA	NA	NA	NA	NA	NA
g15331_ab_initio	NA	NA	NA	NA	NA	NA
g5789_schisto	NA	NA	NA	NA	NA	NA
g4504_schisto	NA	NA	NA	NA	NA	NA
g2752_schisto	NA	NA	NA	NA	NA	NA
g5498_ab_initio	NA	NA	NA	NA	NA	NA
g14340_ab_initio	NA	NA	NA	NA	NA	NA
g7674_schisto	NA	NA	NA	NA	NA	NA
g26747_schisto	NA	NA	NA	NA	NA	NA
g4121_schisto	NA	NA	NA	NA	NA	NA
g13261_ab_initio	NA	NA	NA	NA	NA	NA
g17086_schisto	NA	NA	NA	NA	NA	NA
g7672_schisto	NA	NA	NA	NA	NA	NA
g7361_schisto	NA	NA	NA	NA	NA	NA
g22890_schisto	NA	NA	NA	NA	NA	NA
g22000_ab_initio	NA	NA	NA	NA	NA	NA
g6549_ab_initio	NA	NA	NA	NA	NA	NA
g11646_ab_initio	NA	NA	NA	NA	NA	NA
g25169_schisto	NA	NA	NA	NA	NA	NA
g17656_schisto	NA	NA	NA	NA	NA	NA
g16628_schisto	NA	NA	NA	NA	NA	NA
g11385_schisto	NA	NA	NA	NA	NA	NA
g20851_schisto	NA	NA	NA	NA	NA	NA
g778_ab_initio	NA	NA	NA	NA	NA	NA
g29482_schisto	NA	NA	NA	NA	NA	NA
g11439_schisto	NA	NA	NA	NA	NA	NA
g13630_schisto	NA	NA	NA	NA	NA	NA
g25409_schisto	NA	NA	NA	NA	NA	NA
g14411_ab_initio	NA	NA	NA	NA	NA	NA
g28577_schisto	NA	NA	NA	NA	NA	NA
g5626_ab_initio	NA	NA	NA	NA	NA	NA
g12621_ab_initio	NA	NA	NA	NA	NA	NA
g21728_ab_initio	NA	NA	NA	NA	NA	NA
g1193_schisto	NA	NA	NA	NA	NA	NA
g2556_ab_initio	NA	NA	NA	NA	NA	NA
g19180_ab_initio	NA	NA	NA	NA	NA	NA
g24200_schisto	NA	NA	NA	NA	NA	NA
g17524_schisto	NA	NA	NA	NA	NA	NA
g16180_ab_initio	NA	NA	NA	NA	NA	NA
g1731_schisto	NA	NA	NA	NA	NA	NA
g8078_schisto	NA	NA	NA	NA	NA	NA
g1737_schisto	NA	NA	NA	NA	NA	NA
g13254_ab_initio	NA	NA	NA	NA	NA	NA
g4853_schisto	NA	NA	NA	NA	NA	NA
g27991_schisto	NA	NA	NA	NA	NA	NA
g27337_schisto	NA	NA	NA	NA	NA	NA
g28444_schisto	NA	NA	NA	NA	NA	NA
g19834_schisto	NA	NA	NA	NA	NA	NA
g10494_schisto	NA	NA	NA	NA	NA	NA
g29791_schisto	NA	NA	NA	NA	NA	NA
g12789_schisto	NA	NA	NA	NA	NA	NA
g5174_schisto	NA	NA	NA	NA	NA	NA
g28999_schisto	NA	NA	NA	NA	NA	NA
g27930_schisto	NA	NA	NA	NA	NA	NA
g13494_ab_initio	NA	NA	NA	NA	NA	NA
g19717_schisto	NA	NA	NA	NA	NA	NA
g16654_schisto	NA	NA	NA	NA	NA	NA
g12054_schisto	NA	NA	NA	NA	NA	NA
g4663_schisto	NA	NA	NA	NA	NA	NA
g16959_ab_initio	NA	NA	NA	NA	NA	NA
g12496_ab_initio	NA	NA	NA	NA	NA	NA
g17985_schisto	NA	NA	NA	NA	NA	NA
g1607_schisto	NA	NA	NA	NA	NA	NA
g22505_schisto	NA	NA	NA	NA	NA	NA
g6441_schisto	NA	NA	NA	NA	NA	NA
g17035_schisto	NA	NA	NA	NA	NA	NA
g5192_ab_initio	NA	NA	NA	NA	NA	NA
g16161_schisto	NA	NA	NA	NA	NA	NA
g9468_ab_initio	NA	NA	NA	NA	NA	NA
g14679_schisto	NA	NA	NA	NA	NA	NA
g1628_schisto	NA	NA	NA	NA	NA	NA
g29203_schisto	NA	NA	NA	NA	NA	NA
g19142_schisto	NA	NA	NA	NA	NA	NA
g23926_schisto	NA	NA	NA	NA	NA	NA
g16973_ab_initio	NA	NA	NA	NA	NA	NA
g25343_schisto	NA	NA	NA	NA	NA	NA
g17121_schisto	NA	NA	NA	NA	NA	NA
g2144_schisto	NA	NA	NA	NA	NA	NA
g21560_schisto	NA	NA	NA	NA	NA	NA
g29719_schisto	NA	NA	NA	NA	NA	NA
g7576_schisto	NA	NA	NA	NA	NA	NA
g2754_schisto	NA	NA	NA	NA	NA	NA
g15174_ab_initio	NA	NA	NA	NA	NA	NA
g1913_schisto	NA	NA	NA	NA	NA	NA
g14788_ab_initio	NA	NA	NA	NA	NA	NA
g4108_schisto	NA	NA	NA	NA	NA	NA
g6991_schisto	NA	NA	NA	NA	NA	NA
g7460_ab_initio	NA	NA	NA	NA	NA	NA
g12861_ab_initio	NA	NA	NA	NA	NA	NA
g22386_schisto	NA	NA	NA	NA	NA	NA
g5621_schisto	NA	NA	NA	NA	NA	NA
g5849_schisto	NA	NA	NA	NA	NA	NA
g20808_schisto	NA	NA	NA	NA	NA	NA
g11211_schisto	NA	NA	NA	NA	NA	NA
g7885_schisto	NA	NA	NA	NA	NA	NA
g3703_schisto	NA	NA	NA	NA	NA	NA
g16812_schisto	NA	NA	NA	NA	NA	NA
g6362_ab_initio	NA	NA	NA	NA	NA	NA
g5877_ab_initio	NA	NA	NA	NA	NA	NA
g21240_ab_initio	NA	NA	NA	NA	NA	NA
g878_schisto	NA	NA	NA	NA	NA	NA
g22459_schisto	NA	NA	NA	NA	NA	NA
g10423_ab_initio	NA	NA	NA	NA	NA	NA
g16782_schisto	NA	NA	NA	NA	NA	NA
g13725_schisto	NA	NA	NA	NA	NA	NA
g20367_schisto	NA	NA	NA	NA	NA	NA
g23958_schisto	NA	NA	NA	NA	NA	NA
g20329_ab_initio	NA	NA	NA	NA	NA	NA
g15940_schisto	NA	NA	NA	NA	NA	NA
g28530_schisto	NA	NA	NA	NA	NA	NA
g27854_schisto	NA	NA	NA	NA	NA	NA
g16822_schisto	NA	NA	NA	NA	NA	NA
g17915_schisto	NA	NA	NA	NA	NA	NA
g582_schisto	NA	NA	NA	NA	NA	NA
g8845_schisto	NA	NA	NA	NA	NA	NA
g21578_schisto	NA	NA	NA	NA	NA	NA
g7413_schisto	NA	NA	NA	NA	NA	NA
g8474_ab_initio	NA	NA	NA	NA	NA	NA
g21943_ab_initio	NA	NA	NA	NA	NA	NA
g20322_schisto	NA	NA	NA	NA	NA	NA
g23139_schisto	NA	NA	NA	NA	NA	NA
g6077_ab_initio	NA	NA	NA	NA	NA	NA
g106_schisto	NA	NA	NA	NA	NA	NA
g5199_ab_initio	NA	NA	NA	NA	NA	NA
g29961_schisto	NA	NA	NA	NA	NA	NA
g19319_schisto	NA	NA	NA	NA	NA	NA
g953_schisto	NA	NA	NA	NA	NA	NA
g11079_schisto	NA	NA	NA	NA	NA	NA
g18795_schisto	NA	NA	NA	NA	NA	NA
g16998_ab_initio	NA	NA	NA	NA	NA	NA
g6853_ab_initio	NA	NA	NA	NA	NA	NA
g2254_ab_initio	NA	NA	NA	NA	NA	NA
g18083_ab_initio	NA	NA	NA	NA	NA	NA
g21176_schisto	NA	NA	NA	NA	NA	NA
g22028_schisto	NA	NA	NA	NA	NA	NA
g27240_schisto	NA	NA	NA	NA	NA	NA
g27586_schisto	NA	NA	NA	NA	NA	NA
g3753_schisto	NA	NA	NA	NA	NA	NA
g21744_ab_initio	NA	NA	NA	NA	NA	NA
g9245_ab_initio	NA	NA	NA	NA	NA	NA
g13248_ab_initio	NA	NA	NA	NA	NA	NA
g852_schisto	NA	NA	NA	NA	NA	NA
g15267_schisto	NA	NA	NA	NA	NA	NA
g9110_schisto	NA	NA	NA	NA	NA	NA
g19064_ab_initio	NA	NA	NA	NA	NA	NA
g27932_schisto	NA	NA	NA	NA	NA	NA
g7468_schisto	NA	NA	NA	NA	NA	NA
g2217_schisto	NA	NA	NA	NA	NA	NA
g4855_ab_initio	NA	NA	NA	NA	NA	NA
g14229_schisto	NA	NA	NA	NA	NA	NA
g10427_schisto	NA	NA	NA	NA	NA	NA
g17800_ab_initio	NA	NA	NA	NA	NA	NA
g21413_ab_initio	NA	NA	NA	NA	NA	NA
g19052_ab_initio	NA	NA	NA	NA	NA	NA
g23132_schisto	NA	NA	NA	NA	NA	NA
g20153_schisto	NA	NA	NA	NA	NA	NA
g29284_schisto	NA	NA	NA	NA	NA	NA
g2180_ab_initio	NA	NA	NA	NA	NA	NA
g20061_ab_initio	NA	NA	NA	NA	NA	NA
g29951_schisto	NA	NA	NA	NA	NA	NA
g13605_schisto	NA	NA	NA	NA	NA	NA
g13559_ab_initio	NA	NA	NA	NA	NA	NA
g738_schisto	NA	NA	NA	NA	NA	NA
g16705_ab_initio	NA	NA	NA	NA	NA	NA
g22362_schisto	NA	NA	NA	NA	NA	NA
g8321_ab_initio	NA	NA	NA	NA	NA	NA
g16550_ab_initio	NA	NA	NA	NA	NA	NA
g16789_schisto	NA	NA	NA	NA	NA	NA
g26896_schisto	NA	NA	NA	NA	NA	NA
g26618_schisto	NA	NA	NA	NA	NA	NA
g20975_schisto	NA	NA	NA	NA	NA	NA
g7823_schisto	NA	NA	NA	NA	NA	NA
g21619_ab_initio	NA	NA	NA	NA	NA	NA
g13288_ab_initio	NA	NA	NA	NA	NA	NA
g27427_schisto	NA	NA	NA	NA	NA	NA
g28215_schisto	NA	NA	NA	NA	NA	NA
g17474_schisto	NA	NA	NA	NA	NA	NA
g19409_schisto	NA	NA	NA	NA	NA	NA
g25620_schisto	NA	NA	NA	NA	NA	NA
g17336_schisto	NA	NA	NA	NA	NA	NA
g13801_schisto	NA	NA	NA	NA	NA	NA
g3167_schisto	NA	NA	NA	NA	NA	NA
g11859_schisto	NA	NA	NA	NA	NA	NA
g4382_ab_initio	NA	NA	NA	NA	NA	NA
g13376_schisto	NA	NA	NA	NA	NA	NA
g8899_schisto	NA	NA	NA	NA	NA	NA
g3990_schisto	NA	NA	NA	NA	NA	NA
g17711_schisto	NA	NA	NA	NA	NA	NA
g8894_ab_initio	NA	NA	NA	NA	NA	NA
g15788_schisto	NA	NA	NA	NA	NA	NA
g18909_ab_initio	NA	NA	NA	NA	NA	NA
g2535_ab_initio	NA	NA	NA	NA	NA	NA
g13622_schisto	NA	NA	NA	NA	NA	NA
g6118_schisto	NA	NA	NA	NA	NA	NA
g28832_schisto	NA	NA	NA	NA	NA	NA
g4953_ab_initio	NA	NA	NA	NA	NA	NA
g17601_ab_initio	NA	NA	NA	NA	NA	NA
g27790_schisto	NA	NA	NA	NA	NA	NA
g17854_schisto	NA	NA	NA	NA	NA	NA
g16909_schisto	NA	NA	NA	NA	NA	NA
g9819_ab_initio	NA	NA	NA	NA	NA	NA
g10210_ab_initio	NA	NA	NA	NA	NA	NA
g12379_schisto	NA	NA	NA	NA	NA	NA
g7442_schisto	NA	NA	NA	NA	NA	NA
g6756_ab_initio	NA	NA	NA	NA	NA	NA
g1524_ab_initio	NA	NA	NA	NA	NA	NA
g18338_ab_initio	NA	NA	NA	NA	NA	NA
g11910_ab_initio	NA	NA	NA	NA	NA	NA
g10870_schisto	NA	NA	NA	NA	NA	NA
g18026_schisto	NA	NA	NA	NA	NA	NA
g6548_schisto	NA	NA	NA	NA	NA	NA
g2758_schisto	NA	NA	NA	NA	NA	NA
g19508_ab_initio	NA	NA	NA	NA	NA	NA
g10862_schisto	NA	NA	NA	NA	NA	NA
g5075_ab_initio	NA	NA	NA	NA	NA	NA
g6014_schisto	NA	NA	NA	NA	NA	NA
g1203_ab_initio	NA	NA	NA	NA	NA	NA
g18032_ab_initio	NA	NA	NA	NA	NA	NA
g21075_ab_initio	NA	NA	NA	NA	NA	NA
g8377_schisto	NA	NA	NA	NA	NA	NA
g22033_schisto	NA	NA	NA	NA	NA	NA
g10681_schisto	NA	NA	NA	NA	NA	NA
g5659_schisto	NA	NA	NA	NA	NA	NA
g10176_schisto	NA	NA	NA	NA	NA	NA
g3650_ab_initio	NA	NA	NA	NA	NA	NA
g26080_schisto	NA	NA	NA	NA	NA	NA
g4967_ab_initio	NA	NA	NA	NA	NA	NA
g5444_ab_initio	NA	NA	NA	NA	NA	NA
g2863_schisto	NA	NA	NA	NA	NA	NA
g21189_schisto	NA	NA	NA	NA	NA	NA
g632_schisto	NA	NA	NA	NA	NA	NA
g11266_ab_initio	NA	NA	NA	NA	NA	NA
g1216_schisto	NA	NA	NA	NA	NA	NA
g14951_schisto	NA	NA	NA	NA	NA	NA
g17120_ab_initio	NA	NA	NA	NA	NA	NA
g2490_ab_initio	NA	NA	NA	NA	NA	NA
g13151_ab_initio	NA	NA	NA	NA	NA	NA
g6433_schisto	NA	NA	NA	NA	NA	NA
g15489_ab_initio	NA	NA	NA	NA	NA	NA
g26041_schisto	NA	NA	NA	NA	NA	NA
g919_ab_initio	NA	NA	NA	NA	NA	NA
g27826_schisto	NA	NA	NA	NA	NA	NA
g2181_schisto	NA	NA	NA	NA	NA	NA
g14741_schisto	NA	NA	NA	NA	NA	NA
g19943_schisto	NA	NA	NA	NA	NA	NA
g12186_ab_initio	NA	NA	NA	NA	NA	NA
g1995_schisto	NA	NA	NA	NA	NA	NA
g191_schisto	NA	NA	NA	NA	NA	NA
g7132_schisto	NA	NA	NA	NA	NA	NA
g6044_schisto	NA	NA	NA	NA	NA	NA
g18100_ab_initio	NA	NA	NA	NA	NA	NA
g5057_schisto	NA	NA	NA	NA	NA	NA
g19525_ab_initio	NA	NA	NA	NA	NA	NA
g20828_ab_initio	NA	NA	NA	NA	NA	NA
g1897_ab_initio	NA	NA	NA	NA	NA	NA
g15109_schisto	NA	NA	NA	NA	NA	NA
g20746_schisto	NA	NA	NA	NA	NA	NA
g11842_ab_initio	NA	NA	NA	NA	NA	NA
g29395_schisto	NA	NA	NA	NA	NA	NA
g7091_ab_initio	NA	NA	NA	NA	NA	NA
g18221_ab_initio	NA	NA	NA	NA	NA	NA
g1719_schisto	NA	NA	NA	NA	NA	NA
g17851_schisto	NA	NA	NA	NA	NA	NA
g21566_ab_initio	NA	NA	NA	NA	NA	NA
g9241_schisto	NA	NA	NA	NA	NA	NA
g22413_schisto	NA	NA	NA	NA	NA	NA
g1241_ab_initio	NA	NA	NA	NA	NA	NA
g1447_schisto	NA	NA	NA	NA	NA	NA
g3828_ab_initio	NA	NA	NA	NA	NA	NA
g3051_schisto	NA	NA	NA	NA	NA	NA
g9719_schisto	NA	NA	NA	NA	NA	NA
g10956_schisto	NA	NA	NA	NA	NA	NA
g24174_schisto	NA	NA	NA	NA	NA	NA
g11488_schisto	NA	NA	NA	NA	NA	NA
g23518_schisto	NA	NA	NA	NA	NA	NA
g2741_schisto	NA	NA	NA	NA	NA	NA
g4487_ab_initio	NA	NA	NA	NA	NA	NA
g15977_schisto	NA	NA	NA	NA	NA	NA
g10730_ab_initio	NA	NA	NA	NA	NA	NA
g11225_schisto	NA	NA	NA	NA	NA	NA
g14056_ab_initio	NA	NA	NA	NA	NA	NA
g8943_ab_initio	NA	NA	NA	NA	NA	NA
g21987_schisto	NA	NA	NA	NA	NA	NA
g1910_schisto	NA	NA	NA	NA	NA	NA
g19645_ab_initio	NA	NA	NA	NA	NA	NA
g12537_ab_initio	NA	NA	NA	NA	NA	NA
g9002_ab_initio	NA	NA	NA	NA	NA	NA
g10980_schisto	NA	NA	NA	NA	NA	NA
g10082_schisto	NA	NA	NA	NA	NA	NA
g14922_schisto	NA	NA	NA	NA	NA	NA
g13589_ab_initio	NA	NA	NA	NA	NA	NA
g5300_ab_initio	NA	NA	NA	NA	NA	NA
g20416_ab_initio	NA	NA	NA	NA	NA	NA
g24783_schisto	NA	NA	NA	NA	NA	NA
g21963_ab_initio	NA	NA	NA	NA	NA	NA
g30221_schisto	NA	NA	NA	NA	NA	NA
g12530_ab_initio	NA	NA	NA	NA	NA	NA
g18900_schisto	NA	NA	NA	NA	NA	NA
g11231_ab_initio	NA	NA	NA	NA	NA	NA
g22804_schisto	NA	NA	NA	NA	NA	NA
g26965_schisto	NA	NA	NA	NA	NA	NA
g11083_schisto	NA	NA	NA	NA	NA	NA
g6596_ab_initio	NA	NA	NA	NA	NA	NA
g2905_schisto	NA	NA	NA	NA	NA	NA
g25974_schisto	NA	NA	NA	NA	NA	NA
g2043_schisto	NA	NA	NA	NA	NA	NA
g7506_ab_initio	NA	NA	NA	NA	NA	NA
g24020_schisto	NA	NA	NA	NA	NA	NA
g26624_schisto	NA	NA	NA	NA	NA	NA
g16612_ab_initio	NA	NA	NA	NA	NA	NA
g12214_ab_initio	NA	NA	NA	NA	NA	NA
g22143_schisto	NA	NA	NA	NA	NA	NA
g19345_ab_initio	NA	NA	NA	NA	NA	NA
g3601_ab_initio	NA	NA	NA	NA	NA	NA
g26233_schisto	NA	NA	NA	NA	NA	NA
g17433_ab_initio	NA	NA	NA	NA	NA	NA
g11278_schisto	NA	NA	NA	NA	NA	NA
g26248_schisto	NA	NA	NA	NA	NA	NA
g10488_schisto	NA	NA	NA	NA	NA	NA
g13890_schisto	NA	NA	NA	NA	NA	NA
g13312_ab_initio	NA	NA	NA	NA	NA	NA
g3366_ab_initio	NA	NA	NA	NA	NA	NA
g3423_schisto	NA	NA	NA	NA	NA	NA
g6251_schisto	NA	NA	NA	NA	NA	NA
g1024_schisto	NA	NA	NA	NA	NA	NA
g19851_ab_initio	NA	NA	NA	NA	NA	NA
g9785_schisto	NA	NA	NA	NA	NA	NA
g22238_schisto	NA	NA	NA	NA	NA	NA
g22418_schisto	NA	NA	NA	NA	NA	NA
g4210_schisto	NA	NA	NA	NA	NA	NA
g27401_schisto	NA	NA	NA	NA	NA	NA
g1811_ab_initio	NA	NA	NA	NA	NA	NA
g25195_schisto	NA	NA	NA	NA	NA	NA
g386_schisto	NA	NA	NA	NA	NA	NA
g368_schisto	NA	NA	NA	NA	NA	NA
g10508_ab_initio	NA	NA	NA	NA	NA	NA
g20600_schisto	NA	NA	NA	NA	NA	NA
g2486_ab_initio	NA	NA	NA	NA	NA	NA
g20163_schisto	NA	NA	NA	NA	NA	NA
g19043_ab_initio	NA	NA	NA	NA	NA	NA
g9350_schisto	NA	NA	NA	NA	NA	NA
g9635_ab_initio	NA	NA	NA	NA	NA	NA
g2955_schisto	NA	NA	NA	NA	NA	NA
g3422_ab_initio	NA	NA	NA	NA	NA	NA
g729_schisto	NA	NA	NA	NA	NA	NA
g18938_ab_initio	NA	NA	NA	NA	NA	NA
g16750_schisto	NA	NA	NA	NA	NA	NA
g1594_ab_initio	NA	NA	NA	NA	NA	NA
g13812_ab_initio	NA	NA	NA	NA	NA	NA
g19946_ab_initio	NA	NA	NA	NA	NA	NA
g10560_ab_initio	NA	NA	NA	NA	NA	NA
g22733_schisto	NA	NA	NA	NA	NA	NA
g16386_schisto	NA	NA	NA	NA	NA	NA
g21892_schisto	NA	NA	NA	NA	NA	NA
g1645_ab_initio	NA	NA	NA	NA	NA	NA
g5635_ab_initio	NA	NA	NA	NA	NA	NA
g10621_ab_initio	NA	NA	NA	NA	NA	NA
g112_ab_initio	NA	NA	NA	NA	NA	NA
g21535_ab_initio	NA	NA	NA	NA	NA	NA
g24775_schisto	NA	NA	NA	NA	NA	NA
g7058_ab_initio	NA	NA	NA	NA	NA	NA
g17912_schisto	NA	NA	NA	NA	NA	NA
g17672_schisto	NA	NA	NA	NA	NA	NA
g20189_ab_initio	NA	NA	NA	NA	NA	NA
g13988_ab_initio	NA	NA	NA	NA	NA	NA
g6411_schisto	NA	NA	NA	NA	NA	NA
g1121_ab_initio	NA	NA	NA	NA	NA	NA
g20995_schisto	NA	NA	NA	NA	NA	NA
g4031_ab_initio	NA	NA	NA	NA	NA	NA
g6065_schisto	NA	NA	NA	NA	NA	NA
g21032_schisto	NA	NA	NA	NA	NA	NA
g8127_schisto	NA	NA	NA	NA	NA	NA
g5137_schisto	NA	NA	NA	NA	NA	NA
g27075_schisto	NA	NA	NA	NA	NA	NA
g14472_schisto	NA	NA	NA	NA	NA	NA
g14804_ab_initio	NA	NA	NA	NA	NA	NA
g27382_schisto	NA	NA	NA	NA	NA	NA
g8640_ab_initio	NA	NA	NA	NA	NA	NA
g10578_schisto	NA	NA	NA	NA	NA	NA
g21740_schisto	NA	NA	NA	NA	NA	NA
g5491_ab_initio	NA	NA	NA	NA	NA	NA
g4526_schisto	NA	NA	NA	NA	NA	NA
g6920_schisto	NA	NA	NA	NA	NA	NA
g27894_schisto	NA	NA	NA	NA	NA	NA
g16544_schisto	NA	NA	NA	NA	NA	NA
g2328_ab_initio	NA	NA	NA	NA	NA	NA
g15490_ab_initio	NA	NA	NA	NA	NA	NA
g3950_ab_initio	NA	NA	NA	NA	NA	NA
g4155_schisto	NA	NA	NA	NA	NA	NA
g16611_ab_initio	NA	NA	NA	NA	NA	NA
g2726_ab_initio	NA	NA	NA	NA	NA	NA
g26650_schisto	NA	NA	NA	NA	NA	NA
g20976_ab_initio	NA	NA	NA	NA	NA	NA
g4635_schisto	NA	NA	NA	NA	NA	NA
g4876_schisto	NA	NA	NA	NA	NA	NA
g6936_schisto	NA	NA	NA	NA	NA	NA
g7226_schisto	NA	NA	NA	NA	NA	NA
g5562_schisto	NA	NA	NA	NA	NA	NA
g665_ab_initio	NA	NA	NA	NA	NA	NA
g6837_schisto	NA	NA	NA	NA	NA	NA
g14368_schisto	NA	NA	NA	NA	NA	NA
g27408_schisto	NA	NA	NA	NA	NA	NA
g27669_schisto	NA	NA	NA	NA	NA	NA
g4200_ab_initio	NA	NA	NA	NA	NA	NA
g1950_schisto	NA	NA	NA	NA	NA	NA
g1488_schisto	NA	NA	NA	NA	NA	NA
g17471_schisto	NA	NA	NA	NA	NA	NA
g1753_ab_initio	NA	NA	NA	NA	NA	NA
g2042_schisto	NA	NA	NA	NA	NA	NA
g13075_ab_initio	NA	NA	NA	NA	NA	NA
g2735_ab_initio	NA	NA	NA	NA	NA	NA
g21067_ab_initio	NA	NA	NA	NA	NA	NA
g21309_ab_initio	NA	NA	NA	NA	NA	NA
g2030_schisto	NA	NA	NA	NA	NA	NA
g29853_schisto	NA	NA	NA	NA	NA	NA
g7607_ab_initio	NA	NA	NA	NA	NA	NA
g15538_ab_initio	NA	NA	NA	NA	NA	NA
g15443_ab_initio	NA	NA	NA	NA	NA	NA
g24621_schisto	NA	NA	NA	NA	NA	NA
g5517_schisto	NA	NA	NA	NA	NA	NA
g13700_schisto	NA	NA	NA	NA	NA	NA
g12054_ab_initio	NA	NA	NA	NA	NA	NA
g8732_ab_initio	NA	NA	NA	NA	NA	NA
g13183_schisto	NA	NA	NA	NA	NA	NA
g27103_schisto	NA	NA	NA	NA	NA	NA
g15484_ab_initio	NA	NA	NA	NA	NA	NA
g16855_schisto	NA	NA	NA	NA	NA	NA
g11267_schisto	NA	NA	NA	NA	NA	NA
g13814_ab_initio	NA	NA	NA	NA	NA	NA
g9680_schisto	NA	NA	NA	NA	NA	NA
g3207_ab_initio	NA	NA	NA	NA	NA	NA
g15421_schisto	NA	NA	NA	NA	NA	NA
g8729_ab_initio	NA	NA	NA	NA	NA	NA
g10360_ab_initio	NA	NA	NA	NA	NA	NA
g12625_ab_initio	NA	NA	NA	NA	NA	NA
g1183_schisto	NA	NA	NA	NA	NA	NA
g19775_ab_initio	NA	NA	NA	NA	NA	NA
g18440_schisto	NA	NA	NA	NA	NA	NA
g3850_ab_initio	NA	NA	NA	NA	NA	NA
g4537_schisto	NA	NA	NA	NA	NA	NA
g14864_schisto	NA	NA	NA	NA	NA	NA
g17192_schisto	NA	NA	NA	NA	NA	NA
g17055_ab_initio	NA	NA	NA	NA	NA	NA
g15039_schisto	NA	NA	NA	NA	NA	NA
g17250_schisto	NA	NA	NA	NA	NA	NA
g1967_ab_initio	NA	NA	NA	NA	NA	NA
g11061_ab_initio	NA	NA	NA	NA	NA	NA
g19475_schisto	NA	NA	NA	NA	NA	NA
g20931_ab_initio	NA	NA	NA	NA	NA	NA
g9914_ab_initio	NA	NA	NA	NA	NA	NA
g29159_schisto	NA	NA	NA	NA	NA	NA
g1378_ab_initio	NA	NA	NA	NA	NA	NA
g20677_schisto	NA	NA	NA	NA	NA	NA
g2109_ab_initio	NA	NA	NA	NA	NA	NA
g8701_ab_initio	NA	NA	NA	NA	NA	NA
g14290_schisto	NA	NA	NA	NA	NA	NA
g13978_schisto	NA	NA	NA	NA	NA	NA
g13576_ab_initio	NA	NA	NA	NA	NA	NA
g10548_ab_initio	NA	NA	NA	NA	NA	NA
g28523_schisto	NA	NA	NA	NA	NA	NA
g5032_schisto	NA	NA	NA	NA	NA	NA
g12972_ab_initio	NA	NA	NA	NA	NA	NA
g19889_ab_initio	NA	NA	NA	NA	NA	NA
g9096_schisto	NA	NA	NA	NA	NA	NA
g15132_ab_initio	NA	NA	NA	NA	NA	NA
g26996_schisto	NA	NA	NA	NA	NA	NA
g14206_ab_initio	NA	NA	NA	NA	NA	NA
g21154_schisto	NA	NA	NA	NA	NA	NA
g21495_schisto	NA	NA	NA	NA	NA	NA
g27545_schisto	NA	NA	NA	NA	NA	NA
g15531_schisto	NA	NA	NA	NA	NA	NA
g16064_ab_initio	NA	NA	NA	NA	NA	NA
g24573_schisto	NA	NA	NA	NA	NA	NA
g18127_ab_initio	NA	NA	NA	NA	NA	NA
g18534_ab_initio	NA	NA	NA	NA	NA	NA
g5279_ab_initio	NA	NA	NA	NA	NA	NA
g15950_ab_initio	NA	NA	NA	NA	NA	NA
g22725_schisto	NA	NA	NA	NA	NA	NA
g8148_schisto	NA	NA	NA	NA	NA	NA
g23938_schisto	NA	NA	NA	NA	NA	NA
g19060_schisto	NA	NA	NA	NA	NA	NA
g1433_ab_initio	NA	NA	NA	NA	NA	NA
g25423_schisto	NA	NA	NA	NA	NA	NA
g18489_ab_initio	NA	NA	NA	NA	NA	NA
g14684_schisto	NA	NA	NA	NA	NA	NA
g9547_ab_initio	NA	NA	NA	NA	NA	NA
g14840_ab_initio	NA	NA	NA	NA	NA	NA
g14952_ab_initio	NA	NA	NA	NA	NA	NA
g17302_ab_initio	NA	NA	NA	NA	NA	NA
g19468_ab_initio	NA	NA	NA	NA	NA	NA
g15794_ab_initio	NA	NA	NA	NA	NA	NA
g9812_schisto	NA	NA	NA	NA	NA	NA
g22603_schisto	NA	NA	NA	NA	NA	NA
g6169_schisto	NA	NA	NA	NA	NA	NA
g18670_ab_initio	NA	NA	NA	NA	NA	NA
g16149_schisto	NA	NA	NA	NA	NA	NA
g15994_ab_initio	NA	NA	NA	NA	NA	NA
g13598_schisto	NA	NA	NA	NA	NA	NA
g8390_schisto	NA	NA	NA	NA	NA	NA
g29656_schisto	NA	NA	NA	NA	NA	NA
g30021_schisto	NA	NA	NA	NA	NA	NA
g19496_schisto	NA	NA	NA	NA	NA	NA
g18939_ab_initio	NA	NA	NA	NA	NA	NA
g614_ab_initio	NA	NA	NA	NA	NA	NA
g8414_ab_initio	NA	NA	NA	NA	NA	NA
g12088_schisto	NA	NA	NA	NA	NA	NA
g22341_schisto	NA	NA	NA	NA	NA	NA
g6058_ab_initio	NA	NA	NA	NA	NA	NA
g22296_schisto	NA	NA	NA	NA	NA	NA
g25024_schisto	NA	NA	NA	NA	NA	NA
g3130_ab_initio	NA	NA	NA	NA	NA	NA
g3791_schisto	NA	NA	NA	NA	NA	NA
g29917_schisto	NA	NA	NA	NA	NA	NA
g1673_ab_initio	NA	NA	NA	NA	NA	NA
g9762_ab_initio	NA	NA	NA	NA	NA	NA
g16047_schisto	NA	NA	NA	NA	NA	NA
g5459_ab_initio	NA	NA	NA	NA	NA	NA
g492_schisto	NA	NA	NA	NA	NA	NA
g10221_schisto	NA	NA	NA	NA	NA	NA
g26790_schisto	NA	NA	NA	NA	NA	NA
g3136_schisto	NA	NA	NA	NA	NA	NA
g24642_schisto	NA	NA	NA	NA	NA	NA
g16648_schisto	NA	NA	NA	NA	NA	NA
g29285_schisto	NA	NA	NA	NA	NA	NA
g4334_schisto	NA	NA	NA	NA	NA	NA
g4828_schisto	NA	NA	NA	NA	NA	NA
g11885_schisto	NA	NA	NA	NA	NA	NA
g19480_ab_initio	NA	NA	NA	NA	NA	NA
g16334_schisto	NA	NA	NA	NA	NA	NA
g14394_schisto	NA	NA	NA	NA	NA	NA
g21185_ab_initio	NA	NA	NA	NA	NA	NA
g7852_schisto	NA	NA	NA	NA	NA	NA
g9435_ab_initio	NA	NA	NA	NA	NA	NA
g24292_schisto	NA	NA	NA	NA	NA	NA
g29263_schisto	NA	NA	NA	NA	NA	NA
g1953_schisto	NA	NA	NA	NA	NA	NA
g20491_ab_initio	NA	NA	NA	NA	NA	NA
g24768_schisto	NA	NA	NA	NA	NA	NA
g18918_ab_initio	NA	NA	NA	NA	NA	NA
g11657_schisto	NA	NA	NA	NA	NA	NA
g17217_ab_initio	NA	NA	NA	NA	NA	NA
g17506_schisto	NA	NA	NA	NA	NA	NA
g1137_schisto	NA	NA	NA	NA	NA	NA
g5682_schisto	NA	NA	NA	NA	NA	NA
g20180_ab_initio	NA	NA	NA	NA	NA	NA
g6209_schisto	NA	NA	NA	NA	NA	NA
g5782_schisto	NA	NA	NA	NA	NA	NA
g2649_schisto	NA	NA	NA	NA	NA	NA
g23816_schisto	NA	NA	NA	NA	NA	NA
g23962_schisto	NA	NA	NA	NA	NA	NA
g19303_schisto	NA	NA	NA	NA	NA	NA
g12790_schisto	NA	NA	NA	NA	NA	NA
g18881_ab_initio	NA	NA	NA	NA	NA	NA
g12975_schisto	NA	NA	NA	NA	NA	NA
g16467_schisto	NA	NA	NA	NA	NA	NA
g19921_schisto	NA	NA	NA	NA	NA	NA
g4526_ab_initio	NA	NA	NA	NA	NA	NA
g209_ab_initio	NA	NA	NA	NA	NA	NA
g11745_schisto	NA	NA	NA	NA	NA	NA
g6839_schisto	NA	NA	NA	NA	NA	NA
g7196_ab_initio	NA	NA	NA	NA	NA	NA
g3349_ab_initio	NA	NA	NA	NA	NA	NA
g7550_schisto	NA	NA	NA	NA	NA	NA
g18381_schisto	NA	NA	NA	NA	NA	NA
g23949_schisto	NA	NA	NA	NA	NA	NA
g26674_schisto	NA	NA	NA	NA	NA	NA
g8004_ab_initio	NA	NA	NA	NA	NA	NA
g7369_ab_initio	NA	NA	NA	NA	NA	NA
g13372_schisto	NA	NA	NA	NA	NA	NA
g17457_ab_initio	NA	NA	NA	NA	NA	NA
g9091_schisto	NA	NA	NA	NA	NA	NA
g18952_schisto	NA	NA	NA	NA	NA	NA
g12427_schisto	NA	NA	NA	NA	NA	NA
g5144_schisto	NA	NA	NA	NA	NA	NA
g12423_ab_initio	NA	NA	NA	NA	NA	NA
g20217_ab_initio	NA	NA	NA	NA	NA	NA
g8145_schisto	NA	NA	NA	NA	NA	NA
g1818_ab_initio	NA	NA	NA	NA	NA	NA
g7140_schisto	NA	NA	NA	NA	NA	NA
g26708_schisto	NA	NA	NA	NA	NA	NA
g10545_schisto	NA	NA	NA	NA	NA	NA
g13100_schisto	NA	NA	NA	NA	NA	NA
g8964_ab_initio	NA	NA	NA	NA	NA	NA
g12862_schisto	NA	NA	NA	NA	NA	NA
g18006_schisto	NA	NA	NA	NA	NA	NA
g28124_schisto	NA	NA	NA	NA	NA	NA
g24494_schisto	NA	NA	NA	NA	NA	NA
g6015_schisto	NA	NA	NA	NA	NA	NA
g27674_schisto	NA	NA	NA	NA	NA	NA
g7098_schisto	NA	NA	NA	NA	NA	NA
g69_ab_initio	NA	NA	NA	NA	NA	NA
g26571_schisto	NA	NA	NA	NA	NA	NA
g27673_schisto	NA	NA	NA	NA	NA	NA
g16281_ab_initio	NA	NA	NA	NA	NA	NA
g6703_ab_initio	NA	NA	NA	NA	NA	NA
g25249_schisto	NA	NA	NA	NA	NA	NA
g19998_ab_initio	NA	NA	NA	NA	NA	NA
g3523_schisto	NA	NA	NA	NA	NA	NA
g4224_ab_initio	NA	NA	NA	NA	NA	NA
g1059_ab_initio	NA	NA	NA	NA	NA	NA
g10435_schisto	NA	NA	NA	NA	NA	NA
g16948_ab_initio	NA	NA	NA	NA	NA	NA
g1770_schisto	NA	NA	NA	NA	NA	NA
g3355_ab_initio	NA	NA	NA	NA	NA	NA
g12532_schisto	NA	NA	NA	NA	NA	NA
g19141_ab_initio	NA	NA	NA	NA	NA	NA
g4964_ab_initio	NA	NA	NA	NA	NA	NA
g28393_schisto	NA	NA	NA	NA	NA	NA
g5003_schisto	NA	NA	NA	NA	NA	NA
g15404_schisto	NA	NA	NA	NA	NA	NA
g3494_ab_initio	NA	NA	NA	NA	NA	NA
g7616_ab_initio	NA	NA	NA	NA	NA	NA
g29021_schisto	NA	NA	NA	NA	NA	NA
g17825_schisto	NA	NA	NA	NA	NA	NA
g4639_ab_initio	NA	NA	NA	NA	NA	NA
g11179_ab_initio	NA	NA	NA	NA	NA	NA
g8449_schisto	NA	NA	NA	NA	NA	NA
g21450_schisto	NA	NA	NA	NA	NA	NA
g26658_schisto	NA	NA	NA	NA	NA	NA
g3487_schisto	NA	NA	NA	NA	NA	NA
g24880_schisto	NA	NA	NA	NA	NA	NA
g9940_schisto	NA	NA	NA	NA	NA	NA
g11333_schisto	NA	NA	NA	NA	NA	NA
g9347_ab_initio	NA	NA	NA	NA	NA	NA
g20122_schisto	NA	NA	NA	NA	NA	NA
g27110_schisto	NA	NA	NA	NA	NA	NA
g221_ab_initio	NA	NA	NA	NA	NA	NA
g3783_schisto	NA	NA	NA	NA	NA	NA
g2858_schisto	NA	NA	NA	NA	NA	NA
g21816_ab_initio	NA	NA	NA	NA	NA	NA
g9608_schisto	NA	NA	NA	NA	NA	NA
g25206_schisto	NA	NA	NA	NA	NA	NA
g3488_ab_initio	NA	NA	NA	NA	NA	NA
g9900_schisto	NA	NA	NA	NA	NA	NA
g2572_ab_initio	NA	NA	NA	NA	NA	NA
g15274_ab_initio	NA	NA	NA	NA	NA	NA
g4297_ab_initio	NA	NA	NA	NA	NA	NA
g13134_schisto	NA	NA	NA	NA	NA	NA
g17951_schisto	NA	NA	NA	NA	NA	NA
g18752_schisto	NA	NA	NA	NA	NA	NA
g20461_schisto	NA	NA	NA	NA	NA	NA
g5954_schisto	NA	NA	NA	NA	NA	NA
g16950_schisto	NA	NA	NA	NA	NA	NA
g8366_ab_initio	NA	NA	NA	NA	NA	NA
g11795_schisto	NA	NA	NA	NA	NA	NA
g15541_schisto	NA	NA	NA	NA	NA	NA
g28863_schisto	NA	NA	NA	NA	NA	NA
g8719_ab_initio	NA	NA	NA	NA	NA	NA
g14350_schisto	NA	NA	NA	NA	NA	NA
g11852_schisto	NA	NA	NA	NA	NA	NA
g3860_ab_initio	NA	NA	NA	NA	NA	NA
g21986_ab_initio	NA	NA	NA	NA	NA	NA
g2862_schisto	NA	NA	NA	NA	NA	NA
g23933_schisto	NA	NA	NA	NA	NA	NA
g2792_schisto	NA	NA	NA	NA	NA	NA
g23353_schisto	NA	NA	NA	NA	NA	NA
g14074_schisto	NA	NA	NA	NA	NA	NA
g10544_schisto	NA	NA	NA	NA	NA	NA
g2275_schisto	NA	NA	NA	NA	NA	NA
g11127_ab_initio	NA	NA	NA	NA	NA	NA
g11354_ab_initio	NA	NA	NA	NA	NA	NA
g18685_ab_initio	NA	NA	NA	NA	NA	NA
g6168_schisto	NA	NA	NA	NA	NA	NA
g311_schisto	NA	NA	NA	NA	NA	NA
g6845_schisto	NA	NA	NA	NA	NA	NA
g15067_schisto	NA	NA	NA	NA	NA	NA
g7075_schisto	NA	NA	NA	NA	NA	NA
g1454_schisto	NA	NA	NA	NA	NA	NA
g24867_schisto	NA	NA	NA	NA	NA	NA
g18809_schisto	NA	NA	NA	NA	NA	NA
g16799_schisto	NA	NA	NA	NA	NA	NA
g14116_ab_initio	NA	NA	NA	NA	NA	NA
g27463_schisto	NA	NA	NA	NA	NA	NA
g1294_ab_initio	NA	NA	NA	NA	NA	NA
g5038_schisto	NA	NA	NA	NA	NA	NA
g23008_schisto	NA	NA	NA	NA	NA	NA
g24103_schisto	NA	NA	NA	NA	NA	NA
g6416_schisto	NA	NA	NA	NA	NA	NA
g15339_ab_initio	NA	NA	NA	NA	NA	NA
g18520_ab_initio	NA	NA	NA	NA	NA	NA
g7571_schisto	NA	NA	NA	NA	NA	NA
g19978_schisto	NA	NA	NA	NA	NA	NA
g23344_schisto	NA	NA	NA	NA	NA	NA
g625_schisto	NA	NA	NA	NA	NA	NA
g27758_schisto	NA	NA	NA	NA	NA	NA
g20654_ab_initio	NA	NA	NA	NA	NA	NA
g8702_ab_initio	NA	NA	NA	NA	NA	NA
g7314_ab_initio	NA	NA	NA	NA	NA	NA
g9187_ab_initio	NA	NA	NA	NA	NA	NA
g7665_ab_initio	NA	NA	NA	NA	NA	NA
g5436_ab_initio	NA	NA	NA	NA	NA	NA
g21451_ab_initio	NA	NA	NA	NA	NA	NA
g12461_schisto	NA	NA	NA	NA	NA	NA
g13534_ab_initio	NA	NA	NA	NA	NA	NA
g2459_schisto	NA	NA	NA	NA	NA	NA
g3780_schisto	NA	NA	NA	NA	NA	NA
g28891_schisto	NA	NA	NA	NA	NA	NA
g21245_schisto	NA	NA	NA	NA	NA	NA
g5676_ab_initio	NA	NA	NA	NA	NA	NA
g7215_schisto	NA	NA	NA	NA	NA	NA
g3606_schisto	NA	NA	NA	NA	NA	NA
g21574_schisto	NA	NA	NA	NA	NA	NA
g3931_schisto	NA	NA	NA	NA	NA	NA
g6032_schisto	NA	NA	NA	NA	NA	NA
g19893_schisto	NA	NA	NA	NA	NA	NA
g9716_ab_initio	NA	NA	NA	NA	NA	NA
g19279_schisto	NA	NA	NA	NA	NA	NA
g9008_ab_initio	NA	NA	NA	NA	NA	NA
g6323_schisto	NA	NA	NA	NA	NA	NA
g8207_schisto	NA	NA	NA	NA	NA	NA
g24522_schisto	NA	NA	NA	NA	NA	NA
g29022_schisto	NA	NA	NA	NA	NA	NA
g4333_ab_initio	NA	NA	NA	NA	NA	NA
g7879_ab_initio	NA	NA	NA	NA	NA	NA
g18678_ab_initio	NA	NA	NA	NA	NA	NA
g18006_ab_initio	NA	NA	NA	NA	NA	NA
g8450_schisto	NA	NA	NA	NA	NA	NA
g12237_schisto	NA	NA	NA	NA	NA	NA
g24246_schisto	NA	NA	NA	NA	NA	NA
g14169_ab_initio	NA	NA	NA	NA	NA	NA
g12604_ab_initio	NA	NA	NA	NA	NA	NA
g14080_ab_initio	NA	NA	NA	NA	NA	NA
g5208_schisto	NA	NA	NA	NA	NA	NA
g14027_ab_initio	NA	NA	NA	NA	NA	NA
g29789_schisto	NA	NA	NA	NA	NA	NA
g10266_ab_initio	NA	NA	NA	NA	NA	NA
g20867_schisto	NA	NA	NA	NA	NA	NA
g11203_ab_initio	NA	NA	NA	NA	NA	NA
g8373_ab_initio	NA	NA	NA	NA	NA	NA
g3316_schisto	NA	NA	NA	NA	NA	NA
g417_ab_initio	NA	NA	NA	NA	NA	NA
g4619_schisto	NA	NA	NA	NA	NA	NA
g14858_schisto	NA	NA	NA	NA	NA	NA
g14459_schisto	NA	NA	NA	NA	NA	NA
g1615_schisto	NA	NA	NA	NA	NA	NA
g6408_schisto	NA	NA	NA	NA	NA	NA
g6954_schisto	NA	NA	NA	NA	NA	NA
g8499_schisto	NA	NA	NA	NA	NA	NA
g16261_ab_initio	NA	NA	NA	NA	NA	NA
g3472_schisto	NA	NA	NA	NA	NA	NA
g21319_schisto	NA	NA	NA	NA	NA	NA
g18269_schisto	NA	NA	NA	NA	NA	NA
g11846_ab_initio	NA	NA	NA	NA	NA	NA
g13432_schisto	NA	NA	NA	NA	NA	NA
g20344_schisto	NA	NA	NA	NA	NA	NA
g19345_schisto	NA	NA	NA	NA	NA	NA
g1428_schisto	NA	NA	NA	NA	NA	NA
g10712_schisto	NA	NA	NA	NA	NA	NA
g4142_schisto	NA	NA	NA	NA	NA	NA
g4961_schisto	NA	NA	NA	NA	NA	NA
g12769_ab_initio	NA	NA	NA	NA	NA	NA
g27656_schisto	NA	NA	NA	NA	NA	NA
g30284_schisto	NA	NA	NA	NA	NA	NA
g12021_ab_initio	NA	NA	NA	NA	NA	NA
g10571_ab_initio	NA	NA	NA	NA	NA	NA
g2226_ab_initio	NA	NA	NA	NA	NA	NA
g14087_ab_initio	NA	NA	NA	NA	NA	NA
g13793_ab_initio	NA	NA	NA	NA	NA	NA
g18647_ab_initio	NA	NA	NA	NA	NA	NA
g482_ab_initio	NA	NA	NA	NA	NA	NA
g5847_schisto	NA	NA	NA	NA	NA	NA
g15509_ab_initio	NA	NA	NA	NA	NA	NA
g15955_schisto	NA	NA	NA	NA	NA	NA
g17515_schisto	NA	NA	NA	NA	NA	NA
g960_schisto	NA	NA	NA	NA	NA	NA
g10155_schisto	NA	NA	NA	NA	NA	NA
g5270_ab_initio	NA	NA	NA	NA	NA	NA
g11881_ab_initio	NA	NA	NA	NA	NA	NA
g1019_ab_initio	NA	NA	NA	NA	NA	NA
g3077_ab_initio	NA	NA	NA	NA	NA	NA
g4573_schisto	NA	NA	NA	NA	NA	NA
g982_schisto	NA	NA	NA	NA	NA	NA
g20020_schisto	NA	NA	NA	NA	NA	NA
g18218_ab_initio	NA	NA	NA	NA	NA	NA
g29636_schisto	NA	NA	NA	NA	NA	NA
g19268_ab_initio	NA	NA	NA	NA	NA	NA
g2402_schisto	NA	NA	NA	NA	NA	NA
g18969_ab_initio	NA	NA	NA	NA	NA	NA
g28030_schisto	NA	NA	NA	NA	NA	NA
g14224_schisto	NA	NA	NA	NA	NA	NA
g27666_schisto	NA	NA	NA	NA	NA	NA
g17271_schisto	NA	NA	NA	NA	NA	NA
g4361_ab_initio	NA	NA	NA	NA	NA	NA
g21700_schisto	NA	NA	NA	NA	NA	NA
g19262_ab_initio	NA	NA	NA	NA	NA	NA
g7718_schisto	NA	NA	NA	NA	NA	NA
g8062_schisto	NA	NA	NA	NA	NA	NA
g15349_ab_initio	NA	NA	NA	NA	NA	NA
g2366_ab_initio	NA	NA	NA	NA	NA	NA
g25990_schisto	NA	NA	NA	NA	NA	NA
g10331_schisto	NA	NA	NA	NA	NA	NA
g25426_schisto	NA	NA	NA	NA	NA	NA
g3815_ab_initio	NA	NA	NA	NA	NA	NA
g1700_schisto	NA	NA	NA	NA	NA	NA
g17149_schisto	NA	NA	NA	NA	NA	NA
g12362_ab_initio	NA	NA	NA	NA	NA	NA
g16178_ab_initio	NA	NA	NA	NA	NA	NA
g16693_schisto	NA	NA	NA	NA	NA	NA
g17430_schisto	NA	NA	NA	NA	NA	NA
g18142_schisto	NA	NA	NA	NA	NA	NA
g14273_schisto	NA	NA	NA	NA	NA	NA
g2991_ab_initio	NA	NA	NA	NA	NA	NA
g19408_ab_initio	NA	NA	NA	NA	NA	NA
g24209_schisto	NA	NA	NA	NA	NA	NA
g22338_schisto	NA	NA	NA	NA	NA	NA
g15248_schisto	NA	NA	NA	NA	NA	NA
g20306_schisto	NA	NA	NA	NA	NA	NA
g8697_ab_initio	NA	NA	NA	NA	NA	NA
g3864_ab_initio	NA	NA	NA	NA	NA	NA
g11241_ab_initio	NA	NA	NA	NA	NA	NA
g23299_schisto	NA	NA	NA	NA	NA	NA
g19300_schisto	NA	NA	NA	NA	NA	NA
g14136_ab_initio	NA	NA	NA	NA	NA	NA
g23626_schisto	NA	NA	NA	NA	NA	NA
g6310_schisto	NA	NA	NA	NA	NA	NA
g15985_ab_initio	NA	NA	NA	NA	NA	NA
g6972_ab_initio	NA	NA	NA	NA	NA	NA
g1643_ab_initio	NA	NA	NA	NA	NA	NA
g16003_ab_initio	NA	NA	NA	NA	NA	NA
g10072_schisto	NA	NA	NA	NA	NA	NA
g5994_ab_initio	NA	NA	NA	NA	NA	NA
g30233_schisto	NA	NA	NA	NA	NA	NA
g19134_ab_initio	NA	NA	NA	NA	NA	NA
g15623_ab_initio	NA	NA	NA	NA	NA	NA
g2703_ab_initio	NA	NA	NA	NA	NA	NA
g12651_ab_initio	NA	NA	NA	NA	NA	NA
g29161_schisto	NA	NA	NA	NA	NA	NA
g29685_schisto	NA	NA	NA	NA	NA	NA
g10583_ab_initio	NA	NA	NA	NA	NA	NA
g19516_schisto	NA	NA	NA	NA	NA	NA
g14253_ab_initio	NA	NA	NA	NA	NA	NA
g29896_schisto	NA	NA	NA	NA	NA	NA
g26611_schisto	NA	NA	NA	NA	NA	NA
g19188_schisto	NA	NA	NA	NA	NA	NA
g8169_ab_initio	NA	NA	NA	NA	NA	NA
g17477_ab_initio	NA	NA	NA	NA	NA	NA
g4976_schisto	NA	NA	NA	NA	NA	NA
g1951_ab_initio	NA	NA	NA	NA	NA	NA
g5495_ab_initio	NA	NA	NA	NA	NA	NA
g7292_ab_initio	NA	NA	NA	NA	NA	NA
g17359_ab_initio	NA	NA	NA	NA	NA	NA
g17970_schisto	NA	NA	NA	NA	NA	NA
g19696_ab_initio	NA	NA	NA	NA	NA	NA
g12726_schisto	NA	NA	NA	NA	NA	NA
g24947_schisto	NA	NA	NA	NA	NA	NA
g15754_schisto	NA	NA	NA	NA	NA	NA
g29738_schisto	NA	NA	NA	NA	NA	NA
g10845_ab_initio	NA	NA	NA	NA	NA	NA
g12495_ab_initio	NA	NA	NA	NA	NA	NA
g16935_schisto	NA	NA	NA	NA	NA	NA
g13087_ab_initio	NA	NA	NA	NA	NA	NA
g16353_ab_initio	NA	NA	NA	NA	NA	NA
g21465_schisto	NA	NA	NA	NA	NA	NA
g13389_ab_initio	NA	NA	NA	NA	NA	NA
g29032_schisto	NA	NA	NA	NA	NA	NA
g8877_schisto	NA	NA	NA	NA	NA	NA
g17581_ab_initio	NA	NA	NA	NA	NA	NA
g8000_schisto	NA	NA	NA	NA	NA	NA
g1112_schisto	NA	NA	NA	NA	NA	NA
g20653_schisto	NA	NA	NA	NA	NA	NA
g19762_schisto	NA	NA	NA	NA	NA	NA
g20309_ab_initio	NA	NA	NA	NA	NA	NA
g2621_schisto	NA	NA	NA	NA	NA	NA
g20790_schisto	NA	NA	NA	NA	NA	NA
g11580_ab_initio	NA	NA	NA	NA	NA	NA
g8458_ab_initio	NA	NA	NA	NA	NA	NA
g12052_ab_initio	NA	NA	NA	NA	NA	NA
g6278_schisto	NA	NA	NA	NA	NA	NA
g28120_schisto	NA	NA	NA	NA	NA	NA
g14717_schisto	NA	NA	NA	NA	NA	NA
g24106_schisto	NA	NA	NA	NA	NA	NA
g15572_ab_initio	NA	NA	NA	NA	NA	NA
g18525_ab_initio	NA	NA	NA	NA	NA	NA
g8921_ab_initio	NA	NA	NA	NA	NA	NA
g3183_ab_initio	NA	NA	NA	NA	NA	NA
g21944_ab_initio	NA	NA	NA	NA	NA	NA
g1057_ab_initio	NA	NA	NA	NA	NA	NA
g12681_schisto	NA	NA	NA	NA	NA	NA
g13576_schisto	NA	NA	NA	NA	NA	NA
g20184_schisto	NA	NA	NA	NA	NA	NA
g19713_schisto	NA	NA	NA	NA	NA	NA
g23000_schisto	NA	NA	NA	NA	NA	NA
g8322_schisto	NA	NA	NA	NA	NA	NA
g21220_schisto	NA	NA	NA	NA	NA	NA
g13595_schisto	NA	NA	NA	NA	NA	NA
g11452_ab_initio	NA	NA	NA	NA	NA	NA
g25600_schisto	NA	NA	NA	NA	NA	NA
g19001_ab_initio	NA	NA	NA	NA	NA	NA
g25734_schisto	NA	NA	NA	NA	NA	NA
g9259_ab_initio	NA	NA	NA	NA	NA	NA
g16447_schisto	NA	NA	NA	NA	NA	NA
g29460_schisto	NA	NA	NA	NA	NA	NA
g2257_schisto	NA	NA	NA	NA	NA	NA
g14960_schisto	NA	NA	NA	NA	NA	NA
g2169_ab_initio	NA	NA	NA	NA	NA	NA
g19246_schisto	NA	NA	NA	NA	NA	NA
g11432_ab_initio	NA	NA	NA	NA	NA	NA
g19587_schisto	NA	NA	NA	NA	NA	NA
g2937_schisto	NA	NA	NA	NA	NA	NA
g17042_schisto	NA	NA	NA	NA	NA	NA
g16345_schisto	NA	NA	NA	NA	NA	NA
g5633_ab_initio	NA	NA	NA	NA	NA	NA
g19648_ab_initio	NA	NA	NA	NA	NA	NA
g4664_ab_initio	NA	NA	NA	NA	NA	NA
g24008_schisto	NA	NA	NA	NA	NA	NA
g15553_schisto	NA	NA	NA	NA	NA	NA
g20477_schisto	NA	NA	NA	NA	NA	NA
g3832_schisto	NA	NA	NA	NA	NA	NA
g25117_schisto	NA	NA	NA	NA	NA	NA
g28183_schisto	NA	NA	NA	NA	NA	NA
g15405_schisto	NA	NA	NA	NA	NA	NA
g158_schisto	NA	NA	NA	NA	NA	NA
g28656_schisto	NA	NA	NA	NA	NA	NA
g13808_ab_initio	NA	NA	NA	NA	NA	NA
g27497_schisto	NA	NA	NA	NA	NA	NA
g8612_schisto	NA	NA	NA	NA	NA	NA
g16200_schisto	NA	NA	NA	NA	NA	NA
g4071_schisto	NA	NA	NA	NA	NA	NA
g29765_schisto	NA	NA	NA	NA	NA	NA
g25047_schisto	NA	NA	NA	NA	NA	NA
g15779_schisto	NA	NA	NA	NA	NA	NA
g10569_schisto	NA	NA	NA	NA	NA	NA
g10100_schisto	NA	NA	NA	NA	NA	NA
g2363_ab_initio	NA	NA	NA	NA	NA	NA
g374_ab_initio	NA	NA	NA	NA	NA	NA
g11243_ab_initio	NA	NA	NA	NA	NA	NA
g15906_schisto	NA	NA	NA	NA	NA	NA
g1527_ab_initio	NA	NA	NA	NA	NA	NA
g8701_schisto	NA	NA	NA	NA	NA	NA
g18067_ab_initio	NA	NA	NA	NA	NA	NA
g24545_schisto	NA	NA	NA	NA	NA	NA
g27921_schisto	NA	NA	NA	NA	NA	NA
g6621_ab_initio	NA	NA	NA	NA	NA	NA
g21510_schisto	NA	NA	NA	NA	NA	NA
g3526_ab_initio	NA	NA	NA	NA	NA	NA
g3045_schisto	NA	NA	NA	NA	NA	NA
g27354_schisto	NA	NA	NA	NA	NA	NA
g9004_schisto	NA	NA	NA	NA	NA	NA
g2340_ab_initio	NA	NA	NA	NA	NA	NA
g11914_schisto	NA	NA	NA	NA	NA	NA
g20876_ab_initio	NA	NA	NA	NA	NA	NA
g1755_ab_initio	NA	NA	NA	NA	NA	NA
g6922_schisto	NA	NA	NA	NA	NA	NA
g20642_schisto	NA	NA	NA	NA	NA	NA
g48_schisto	NA	NA	NA	NA	NA	NA
g6233_schisto	NA	NA	NA	NA	NA	NA
g13152_schisto	NA	NA	NA	NA	NA	NA
g23189_schisto	NA	NA	NA	NA	NA	NA
g23624_schisto	NA	NA	NA	NA	NA	NA
g5537_schisto	NA	NA	NA	NA	NA	NA
g13773_schisto	NA	NA	NA	NA	NA	NA
g5362_schisto	NA	NA	NA	NA	NA	NA
g26066_schisto	NA	NA	NA	NA	NA	NA
g12110_schisto	NA	NA	NA	NA	NA	NA
g19594_ab_initio	NA	NA	NA	NA	NA	NA
g28047_schisto	NA	NA	NA	NA	NA	NA
g2189_ab_initio	NA	NA	NA	NA	NA	NA
g17973_ab_initio	NA	NA	NA	NA	NA	NA
g17481_ab_initio	NA	NA	NA	NA	NA	NA
g3516_schisto	NA	NA	NA	NA	NA	NA
g15229_ab_initio	NA	NA	NA	NA	NA	NA
g18935_schisto	NA	NA	NA	NA	NA	NA
g5050_schisto	NA	NA	NA	NA	NA	NA
g18993_ab_initio	NA	NA	NA	NA	NA	NA
g12840_ab_initio	NA	NA	NA	NA	NA	NA
g18233_ab_initio	NA	NA	NA	NA	NA	NA
g23917_schisto	NA	NA	NA	NA	NA	NA
g20131_ab_initio	NA	NA	NA	NA	NA	NA
g18623_ab_initio	NA	NA	NA	NA	NA	NA
g18736_schisto	NA	NA	NA	NA	NA	NA
g4640_schisto	NA	NA	NA	NA	NA	NA
g15076_ab_initio	NA	NA	NA	NA	NA	NA
g4187_schisto	NA	NA	NA	NA	NA	NA
g30216_schisto	NA	NA	NA	NA	NA	NA
g5615_ab_initio	NA	NA	NA	NA	NA	NA
g583_schisto	NA	NA	NA	NA	NA	NA
g16452_ab_initio	NA	NA	NA	NA	NA	NA
g20360_ab_initio	NA	NA	NA	NA	NA	NA
g7068_ab_initio	NA	NA	NA	NA	NA	NA
g4525_schisto	NA	NA	NA	NA	NA	NA
g6001_schisto	NA	NA	NA	NA	NA	NA
g21231_ab_initio	NA	NA	NA	NA	NA	NA
g8718_schisto	NA	NA	NA	NA	NA	NA
g3046_ab_initio	NA	NA	NA	NA	NA	NA
g21515_schisto	NA	NA	NA	NA	NA	NA
g6113_schisto	NA	NA	NA	NA	NA	NA
g8935_ab_initio	NA	NA	NA	NA	NA	NA
g4269_ab_initio	NA	NA	NA	NA	NA	NA
g15175_ab_initio	NA	NA	NA	NA	NA	NA
g14017_ab_initio	NA	NA	NA	NA	NA	NA
g28004_schisto	NA	NA	NA	NA	NA	NA
g9283_ab_initio	NA	NA	NA	NA	NA	NA
g17327_ab_initio	NA	NA	NA	NA	NA	NA
g15857_ab_initio	NA	NA	NA	NA	NA	NA
g17417_ab_initio	NA	NA	NA	NA	NA	NA
g7048_ab_initio	NA	NA	NA	NA	NA	NA
g19827_schisto	NA	NA	NA	NA	NA	NA
g6572_schisto	NA	NA	NA	NA	NA	NA
g27620_schisto	NA	NA	NA	NA	NA	NA
g3107_ab_initio	NA	NA	NA	NA	NA	NA
g4652_schisto	NA	NA	NA	NA	NA	NA
g2410_ab_initio	NA	NA	NA	NA	NA	NA
g11167_ab_initio	NA	NA	NA	NA	NA	NA
g23808_schisto	NA	NA	NA	NA	NA	NA
g1154_schisto	NA	NA	NA	NA	NA	NA
g4533_ab_initio	NA	NA	NA	NA	NA	NA
g12484_schisto	NA	NA	NA	NA	NA	NA
g19332_schisto	NA	NA	NA	NA	NA	NA
g10514_ab_initio	NA	NA	NA	NA	NA	NA
g30023_schisto	NA	NA	NA	NA	NA	NA
g3547_schisto	NA	NA	NA	NA	NA	NA
g18908_schisto	NA	NA	NA	NA	NA	NA
g21660_schisto	NA	NA	NA	NA	NA	NA
g4731_schisto	NA	NA	NA	NA	NA	NA
g1034_schisto	NA	NA	NA	NA	NA	NA
g233_schisto	NA	NA	NA	NA	NA	NA
g4607_schisto	NA	NA	NA	NA	NA	NA
g19955_ab_initio	NA	NA	NA	NA	NA	NA
g7896_schisto	NA	NA	NA	NA	NA	NA
g1260_ab_initio	NA	NA	NA	NA	NA	NA
g16900_ab_initio	NA	NA	NA	NA	NA	NA
g11011_schisto	NA	NA	NA	NA	NA	NA
g19985_ab_initio	NA	NA	NA	NA	NA	NA
g25701_schisto	NA	NA	NA	NA	NA	NA
g15391_ab_initio	NA	NA	NA	NA	NA	NA
g16750_ab_initio	NA	NA	NA	NA	NA	NA
g25542_schisto	NA	NA	NA	NA	NA	NA
g19013_schisto	NA	NA	NA	NA	NA	NA
g20056_schisto	NA	NA	NA	NA	NA	NA
g28451_schisto	NA	NA	NA	NA	NA	NA
g10761_schisto	NA	NA	NA	NA	NA	NA
g21990_schisto	NA	NA	NA	NA	NA	NA
g13062_schisto	NA	NA	NA	NA	NA	NA
g8318_ab_initio	NA	NA	NA	NA	NA	NA
g23307_schisto	NA	NA	NA	NA	NA	NA
g24099_schisto	NA	NA	NA	NA	NA	NA
g8376_ab_initio	NA	NA	NA	NA	NA	NA
g18477_schisto	NA	NA	NA	NA	NA	NA
g17287_ab_initio	NA	NA	NA	NA	NA	NA
g17475_ab_initio	NA	NA	NA	NA	NA	NA
g2261_schisto	NA	NA	NA	NA	NA	NA
g26177_schisto	NA	NA	NA	NA	NA	NA
g11915_schisto	NA	NA	NA	NA	NA	NA
g10478_ab_initio	NA	NA	NA	NA	NA	NA
g6639_ab_initio	NA	NA	NA	NA	NA	NA
g6192_ab_initio	NA	NA	NA	NA	NA	NA
g18058_ab_initio	NA	NA	NA	NA	NA	NA
g9654_schisto	NA	NA	NA	NA	NA	NA
g516_schisto	NA	NA	NA	NA	NA	NA
g970_schisto	NA	NA	NA	NA	NA	NA
g22875_schisto	NA	NA	NA	NA	NA	NA
g13086_schisto	NA	NA	NA	NA	NA	NA
g23795_schisto	NA	NA	NA	NA	NA	NA
g11901_schisto	NA	NA	NA	NA	NA	NA
g5058_schisto	NA	NA	NA	NA	NA	NA
g14240_schisto	NA	NA	NA	NA	NA	NA
g20495_ab_initio	NA	NA	NA	NA	NA	NA
g12473_ab_initio	NA	NA	NA	NA	NA	NA
g4705_ab_initio	NA	NA	NA	NA	NA	NA
g19465_ab_initio	NA	NA	NA	NA	NA	NA
g19252_schisto	NA	NA	NA	NA	NA	NA
g5225_schisto	NA	NA	NA	NA	NA	NA
g6567_schisto	NA	NA	NA	NA	NA	NA
g27729_schisto	NA	NA	NA	NA	NA	NA
g15928_ab_initio	NA	NA	NA	NA	NA	NA
g87_ab_initio	NA	NA	NA	NA	NA	NA
g15763_ab_initio	NA	NA	NA	NA	NA	NA
g2272_schisto	NA	NA	NA	NA	NA	NA
g20640_schisto	NA	NA	NA	NA	NA	NA
g5102_schisto	NA	NA	NA	NA	NA	NA
g22348_schisto	NA	NA	NA	NA	NA	NA
g11556_ab_initio	NA	NA	NA	NA	NA	NA
g18021_ab_initio	NA	NA	NA	NA	NA	NA
g29297_schisto	NA	NA	NA	NA	NA	NA
g2375_ab_initio	NA	NA	NA	NA	NA	NA
g810_schisto	NA	NA	NA	NA	NA	NA
g16229_schisto	NA	NA	NA	NA	NA	NA
g16463_schisto	NA	NA	NA	NA	NA	NA
g16353_schisto	NA	NA	NA	NA	NA	NA
g16618_ab_initio	NA	NA	NA	NA	NA	NA
g2376_ab_initio	NA	NA	NA	NA	NA	NA
g9921_schisto	NA	NA	NA	NA	NA	NA
g5483_schisto	NA	NA	NA	NA	NA	NA
g6595_ab_initio	NA	NA	NA	NA	NA	NA
g2641_schisto	NA	NA	NA	NA	NA	NA
g22999_schisto	NA	NA	NA	NA	NA	NA
g11558_ab_initio	NA	NA	NA	NA	NA	NA
g29596_schisto	NA	NA	NA	NA	NA	NA
g21916_schisto	NA	NA	NA	NA	NA	NA
g18755_ab_initio	NA	NA	NA	NA	NA	NA
g20367_ab_initio	NA	NA	NA	NA	NA	NA
g2026_schisto	NA	NA	NA	NA	NA	NA
g1037_schisto	NA	NA	NA	NA	NA	NA
g6715_schisto	NA	NA	NA	NA	NA	NA
g1376_schisto	NA	NA	NA	NA	NA	NA
g643_schisto	NA	NA	NA	NA	NA	NA
g6356_schisto	NA	NA	NA	NA	NA	NA
g20817_ab_initio	NA	NA	NA	NA	NA	NA
g20051_schisto	NA	NA	NA	NA	NA	NA
g6989_schisto	NA	NA	NA	NA	NA	NA
g4778_ab_initio	NA	NA	NA	NA	NA	NA
g17393_ab_initio	NA	NA	NA	NA	NA	NA
g9737_schisto	NA	NA	NA	NA	NA	NA
g18992_ab_initio	NA	NA	NA	NA	NA	NA
g25824_schisto	NA	NA	NA	NA	NA	NA
g946_schisto	NA	NA	NA	NA	NA	NA
g15672_ab_initio	NA	NA	NA	NA	NA	NA
g10709_ab_initio	NA	NA	NA	NA	NA	NA
g19045_schisto	NA	NA	NA	NA	NA	NA
g15787_ab_initio	NA	NA	NA	NA	NA	NA
g8595_ab_initio	NA	NA	NA	NA	NA	NA
g18767_schisto	NA	NA	NA	NA	NA	NA
g3987_schisto	NA	NA	NA	NA	NA	NA
g19031_schisto	NA	NA	NA	NA	NA	NA
g762_schisto	NA	NA	NA	NA	NA	NA
g9800_ab_initio	NA	NA	NA	NA	NA	NA
g6173_schisto	NA	NA	NA	NA	NA	NA
g11107_ab_initio	NA	NA	NA	NA	NA	NA
g8323_schisto	NA	NA	NA	NA	NA	NA
g21322_ab_initio	NA	NA	NA	NA	NA	NA
g10905_ab_initio	NA	NA	NA	NA	NA	NA
g14914_ab_initio	NA	NA	NA	NA	NA	NA
g8633_schisto	NA	NA	NA	NA	NA	NA
g1844_schisto	NA	NA	NA	NA	NA	NA
g25878_schisto	NA	NA	NA	NA	NA	NA
g22628_schisto	NA	NA	NA	NA	NA	NA
g11891_ab_initio	NA	NA	NA	NA	NA	NA
g7572_ab_initio	NA	NA	NA	NA	NA	NA
g22749_schisto	NA	NA	NA	NA	NA	NA
g160_ab_initio	NA	NA	NA	NA	NA	NA
g15455_ab_initio	NA	NA	NA	NA	NA	NA
g4673_ab_initio	NA	NA	NA	NA	NA	NA
g4580_schisto	NA	NA	NA	NA	NA	NA
g21344_schisto	NA	NA	NA	NA	NA	NA
g4636_schisto	NA	NA	NA	NA	NA	NA
g16304_ab_initio	NA	NA	NA	NA	NA	NA
g27126_schisto	NA	NA	NA	NA	NA	NA
g19226_ab_initio	NA	NA	NA	NA	NA	NA
g3821_schisto	NA	NA	NA	NA	NA	NA
g6792_schisto	NA	NA	NA	NA	NA	NA
g22572_schisto	NA	NA	NA	NA	NA	NA
g18498_schisto	NA	NA	NA	NA	NA	NA
g28767_schisto	NA	NA	NA	NA	NA	NA
g2562_ab_initio	NA	NA	NA	NA	NA	NA
g21909_ab_initio	NA	NA	NA	NA	NA	NA
g9695_ab_initio	NA	NA	NA	NA	NA	NA
g3551_schisto	NA	NA	NA	NA	NA	NA
g3984_schisto	NA	NA	NA	NA	NA	NA
g4248_schisto	NA	NA	NA	NA	NA	NA
g17066_ab_initio	NA	NA	NA	NA	NA	NA
g18824_ab_initio	NA	NA	NA	NA	NA	NA
g811_ab_initio	NA	NA	NA	NA	NA	NA
g21134_schisto	NA	NA	NA	NA	NA	NA
g3024_schisto	NA	NA	NA	NA	NA	NA
g24996_schisto	NA	NA	NA	NA	NA	NA
g23901_schisto	NA	NA	NA	NA	NA	NA
g7514_schisto	NA	NA	NA	NA	NA	NA
g1423_schisto	NA	NA	NA	NA	NA	NA
g4887_ab_initio	NA	NA	NA	NA	NA	NA
g21932_schisto	NA	NA	NA	NA	NA	NA
g19414_ab_initio	NA	NA	NA	NA	NA	NA
g11559_schisto	NA	NA	NA	NA	NA	NA
g2160_schisto	NA	NA	NA	NA	NA	NA
g29322_schisto	NA	NA	NA	NA	NA	NA
g3196_ab_initio	NA	NA	NA	NA	NA	NA
g351_schisto	NA	NA	NA	NA	NA	NA
g10261_schisto	NA	NA	NA	NA	NA	NA
g4260_ab_initio	NA	NA	NA	NA	NA	NA
g11413_ab_initio	NA	NA	NA	NA	NA	NA
g4553_ab_initio	NA	NA	NA	NA	NA	NA
g8317_schisto	NA	NA	NA	NA	NA	NA
g25963_schisto	NA	NA	NA	NA	NA	NA
g1016_schisto	NA	NA	NA	NA	NA	NA
g13438_ab_initio	NA	NA	NA	NA	NA	NA
g11080_schisto	NA	NA	NA	NA	NA	NA
g5878_schisto	NA	NA	NA	NA	NA	NA
g27952_schisto	NA	NA	NA	NA	NA	NA
g2289_ab_initio	NA	NA	NA	NA	NA	NA
g602_ab_initio	NA	NA	NA	NA	NA	NA
g19414_schisto	NA	NA	NA	NA	NA	NA
g6145_schisto	NA	NA	NA	NA	NA	NA
g18655_ab_initio	NA	NA	NA	NA	NA	NA
g27102_schisto	NA	NA	NA	NA	NA	NA
g21325_schisto	NA	NA	NA	NA	NA	NA
g9767_schisto	NA	NA	NA	NA	NA	NA
g17657_ab_initio	NA	NA	NA	NA	NA	NA
g23013_schisto	NA	NA	NA	NA	NA	NA
g14580_schisto	NA	NA	NA	NA	NA	NA
g11760_schisto	NA	NA	NA	NA	NA	NA
g1429_ab_initio	NA	NA	NA	NA	NA	NA
g5627_schisto	NA	NA	NA	NA	NA	NA
g967_schisto	NA	NA	NA	NA	NA	NA
g4099_ab_initio	NA	NA	NA	NA	NA	NA
g26489_schisto	NA	NA	NA	NA	NA	NA
g4618_ab_initio	NA	NA	NA	NA	NA	NA
g25946_schisto	NA	NA	NA	NA	NA	NA
g22931_schisto	NA	NA	NA	NA	NA	NA
g12219_ab_initio	NA	NA	NA	NA	NA	NA
g21105_schisto	NA	NA	NA	NA	NA	NA
g13522_ab_initio	NA	NA	NA	NA	NA	NA
g6534_schisto	NA	NA	NA	NA	NA	NA
g813_ab_initio	NA	NA	NA	NA	NA	NA
g2342_ab_initio	NA	NA	NA	NA	NA	NA
g6154_ab_initio	NA	NA	NA	NA	NA	NA
g11073_ab_initio	NA	NA	NA	NA	NA	NA
g28108_schisto	NA	NA	NA	NA	NA	NA
g5963_schisto	NA	NA	NA	NA	NA	NA
g7686_ab_initio	NA	NA	NA	NA	NA	NA
g10157_schisto	NA	NA	NA	NA	NA	NA
g14876_ab_initio	NA	NA	NA	NA	NA	NA
g18613_schisto	NA	NA	NA	NA	NA	NA
g12447_ab_initio	NA	NA	NA	NA	NA	NA
g17887_ab_initio	NA	NA	NA	NA	NA	NA
g2925_ab_initio	NA	NA	NA	NA	NA	NA
g8866_schisto	NA	NA	NA	NA	NA	NA
g12077_ab_initio	NA	NA	NA	NA	NA	NA
g20723_ab_initio	NA	NA	NA	NA	NA	NA
g21490_ab_initio	NA	NA	NA	NA	NA	NA
g26655_schisto	NA	NA	NA	NA	NA	NA
g17344_ab_initio	NA	NA	NA	NA	NA	NA
g1215_ab_initio	NA	NA	NA	NA	NA	NA
g12917_ab_initio	NA	NA	NA	NA	NA	NA
g15218_schisto	NA	NA	NA	NA	NA	NA
g14205_schisto	NA	NA	NA	NA	NA	NA
g11955_ab_initio	NA	NA	NA	NA	NA	NA
g20583_schisto	NA	NA	NA	NA	NA	NA
g18203_ab_initio	NA	NA	NA	NA	NA	NA
g13091_schisto	NA	NA	NA	NA	NA	NA
g6824_ab_initio	NA	NA	NA	NA	NA	NA
g18302_schisto	NA	NA	NA	NA	NA	NA
g16214_ab_initio	NA	NA	NA	NA	NA	NA
g22529_schisto	NA	NA	NA	NA	NA	NA
g1823_ab_initio	NA	NA	NA	NA	NA	NA
g4068_ab_initio	NA	NA	NA	NA	NA	NA
g15222_schisto	NA	NA	NA	NA	NA	NA
g23628_schisto	NA	NA	NA	NA	NA	NA
g15299_schisto	NA	NA	NA	NA	NA	NA
g14647_ab_initio	NA	NA	NA	NA	NA	NA
g13916_ab_initio	NA	NA	NA	NA	NA	NA
g15510_schisto	NA	NA	NA	NA	NA	NA
g28535_schisto	NA	NA	NA	NA	NA	NA
g10518_schisto	NA	NA	NA	NA	NA	NA
g12873_ab_initio	NA	NA	NA	NA	NA	NA
g7546_schisto	NA	NA	NA	NA	NA	NA
g5786_schisto	NA	NA	NA	NA	NA	NA
g11132_ab_initio	NA	NA	NA	NA	NA	NA
g13240_schisto	NA	NA	NA	NA	NA	NA
g2333_schisto	NA	NA	NA	NA	NA	NA
g6746_schisto	NA	NA	NA	NA	NA	NA
g29771_schisto	NA	NA	NA	NA	NA	NA
g9023_ab_initio	NA	NA	NA	NA	NA	NA
g85_ab_initio	NA	NA	NA	NA	NA	NA
g11714_ab_initio	NA	NA	NA	NA	NA	NA
g1292_schisto	NA	NA	NA	NA	NA	NA
g13407_schisto	NA	NA	NA	NA	NA	NA
g27823_schisto	NA	NA	NA	NA	NA	NA
g17083_ab_initio	NA	NA	NA	NA	NA	NA
g27841_schisto	NA	NA	NA	NA	NA	NA
g17843_ab_initio	NA	NA	NA	NA	NA	NA
g24138_schisto	NA	NA	NA	NA	NA	NA
g24459_schisto	NA	NA	NA	NA	NA	NA
g1011_schisto	NA	NA	NA	NA	NA	NA
g17833_ab_initio	NA	NA	NA	NA	NA	NA
g25006_schisto	NA	NA	NA	NA	NA	NA
g19710_schisto	NA	NA	NA	NA	NA	NA
g11109_ab_initio	NA	NA	NA	NA	NA	NA
g19206_schisto	NA	NA	NA	NA	NA	NA
g21553_ab_initio	NA	NA	NA	NA	NA	NA
g21262_schisto	NA	NA	NA	NA	NA	NA
g22035_schisto	NA	NA	NA	NA	NA	NA
g21101_ab_initio	NA	NA	NA	NA	NA	NA
g4063_schisto	NA	NA	NA	NA	NA	NA
g11029_ab_initio	NA	NA	NA	NA	NA	NA
g6670_schisto	NA	NA	NA	NA	NA	NA
g15110_schisto	NA	NA	NA	NA	NA	NA
g9365_schisto	NA	NA	NA	NA	NA	NA
g29317_schisto	NA	NA	NA	NA	NA	NA
g16994_ab_initio	NA	NA	NA	NA	NA	NA
g2677_ab_initio	NA	NA	NA	NA	NA	NA
g24317_schisto	NA	NA	NA	NA	NA	NA
g14564_schisto	NA	NA	NA	NA	NA	NA
g29844_schisto	NA	NA	NA	NA	NA	NA
g10408_ab_initio	NA	NA	NA	NA	NA	NA
g12638_ab_initio	NA	NA	NA	NA	NA	NA
g27802_schisto	NA	NA	NA	NA	NA	NA
g18471_schisto	NA	NA	NA	NA	NA	NA
g18121_schisto	NA	NA	NA	NA	NA	NA
g17337_ab_initio	NA	NA	NA	NA	NA	NA
g3211_ab_initio	NA	NA	NA	NA	NA	NA
g8437_schisto	NA	NA	NA	NA	NA	NA
g11380_ab_initio	NA	NA	NA	NA	NA	NA
g14556_schisto	NA	NA	NA	NA	NA	NA
g2561_schisto	NA	NA	NA	NA	NA	NA
g2584_schisto	NA	NA	NA	NA	NA	NA
g4566_ab_initio	NA	NA	NA	NA	NA	NA
g11540_schisto	NA	NA	NA	NA	NA	NA
g20214_ab_initio	NA	NA	NA	NA	NA	NA
g29583_schisto	NA	NA	NA	NA	NA	NA
g12843_schisto	NA	NA	NA	NA	NA	NA
g11071_ab_initio	NA	NA	NA	NA	NA	NA
g10415_ab_initio	NA	NA	NA	NA	NA	NA
g14307_schisto	NA	NA	NA	NA	NA	NA
g7353_ab_initio	NA	NA	NA	NA	NA	NA
g13827_ab_initio	NA	NA	NA	NA	NA	NA
g22340_schisto	NA	NA	NA	NA	NA	NA
g4252_schisto	NA	NA	NA	NA	NA	NA
g3546_ab_initio	NA	NA	NA	NA	NA	NA
g10996_ab_initio	NA	NA	NA	NA	NA	NA
g10013_ab_initio	NA	NA	NA	NA	NA	NA
g306_ab_initio	NA	NA	NA	NA	NA	NA
g8219_schisto	NA	NA	NA	NA	NA	NA
g13821_schisto	NA	NA	NA	NA	NA	NA
g9915_ab_initio	NA	NA	NA	NA	NA	NA
g1258_schisto	NA	NA	NA	NA	NA	NA
g19566_schisto	NA	NA	NA	NA	NA	NA
g20834_schisto	NA	NA	NA	NA	NA	NA
g21550_ab_initio	NA	NA	NA	NA	NA	NA
g6751_ab_initio	NA	NA	NA	NA	NA	NA
g18479_schisto	NA	NA	NA	NA	NA	NA
g24426_schisto	NA	NA	NA	NA	NA	NA
g8138_schisto	NA	NA	NA	NA	NA	NA
g14402_schisto	NA	NA	NA	NA	NA	NA
g12104_ab_initio	NA	NA	NA	NA	NA	NA
g22768_schisto	NA	NA	NA	NA	NA	NA
g19720_schisto	NA	NA	NA	NA	NA	NA
g5447_ab_initio	NA	NA	NA	NA	NA	NA
g6804_schisto	NA	NA	NA	NA	NA	NA
g21930_ab_initio	NA	NA	NA	NA	NA	NA
g20783_schisto	NA	NA	NA	NA	NA	NA
g2150_ab_initio	NA	NA	NA	NA	NA	NA
g21173_schisto	NA	NA	NA	NA	NA	NA
g22662_schisto	NA	NA	NA	NA	NA	NA
g5490_ab_initio	NA	NA	NA	NA	NA	NA
g11753_ab_initio	NA	NA	NA	NA	NA	NA
g3461_ab_initio	NA	NA	NA	NA	NA	NA
g1636_ab_initio	NA	NA	NA	NA	NA	NA
g17177_ab_initio	NA	NA	NA	NA	NA	NA
g5662_schisto	NA	NA	NA	NA	NA	NA
g27588_schisto	NA	NA	NA	NA	NA	NA
g5308_schisto	NA	NA	NA	NA	NA	NA
g22492_schisto	NA	NA	NA	NA	NA	NA
g18829_ab_initio	NA	NA	NA	NA	NA	NA
g24408_schisto	NA	NA	NA	NA	NA	NA
g9807_schisto	NA	NA	NA	NA	NA	NA
g7421_schisto	NA	NA	NA	NA	NA	NA
g14248_schisto	NA	NA	NA	NA	NA	NA
g7994_ab_initio	NA	NA	NA	NA	NA	NA
g7116_schisto	NA	NA	NA	NA	NA	NA
g116_ab_initio	NA	NA	NA	NA	NA	NA
g28623_schisto	NA	NA	NA	NA	NA	NA
g26132_schisto	NA	NA	NA	NA	NA	NA
g9246_schisto	NA	NA	NA	NA	NA	NA
g12695_ab_initio	NA	NA	NA	NA	NA	NA
g4729_ab_initio	NA	NA	NA	NA	NA	NA
g9295_schisto	NA	NA	NA	NA	NA	NA
g10420_schisto	NA	NA	NA	NA	NA	NA
g28692_schisto	NA	NA	NA	NA	NA	NA
g16169_schisto	NA	NA	NA	NA	NA	NA
g587_schisto	NA	NA	NA	NA	NA	NA
g11497_ab_initio	NA	NA	NA	NA	NA	NA
g14872_ab_initio	NA	NA	NA	NA	NA	NA
g15238_schisto	NA	NA	NA	NA	NA	NA
g369_ab_initio	NA	NA	NA	NA	NA	NA
g1122_ab_initio	NA	NA	NA	NA	NA	NA
g30121_schisto	NA	NA	NA	NA	NA	NA
g20208_schisto	NA	NA	NA	NA	NA	NA
g23683_schisto	NA	NA	NA	NA	NA	NA
g5504_ab_initio	NA	NA	NA	NA	NA	NA
g1359_ab_initio	NA	NA	NA	NA	NA	NA
g24797_schisto	NA	NA	NA	NA	NA	NA
g15156_schisto	NA	NA	NA	NA	NA	NA
g7109_schisto	NA	NA	NA	NA	NA	NA
g6471_schisto	NA	NA	NA	NA	NA	NA
g1831_schisto	NA	NA	NA	NA	NA	NA
g19074_ab_initio	NA	NA	NA	NA	NA	NA
g8856_schisto	NA	NA	NA	NA	NA	NA
g25640_schisto	NA	NA	NA	NA	NA	NA
g18877_schisto	NA	NA	NA	NA	NA	NA
g1885_ab_initio	NA	NA	NA	NA	NA	NA
g27100_schisto	NA	NA	NA	NA	NA	NA
g24620_schisto	NA	NA	NA	NA	NA	NA
g24424_schisto	NA	NA	NA	NA	NA	NA
g12736_schisto	NA	NA	NA	NA	NA	NA
g7809_ab_initio	NA	NA	NA	NA	NA	NA
g10980_ab_initio	NA	NA	NA	NA	NA	NA
g3833_ab_initio	NA	NA	NA	NA	NA	NA
g2035_ab_initio	NA	NA	NA	NA	NA	NA
g9305_ab_initio	NA	NA	NA	NA	NA	NA
g23749_schisto	NA	NA	NA	NA	NA	NA
g5424_ab_initio	NA	NA	NA	NA	NA	NA
g10781_schisto	NA	NA	NA	NA	NA	NA
g19563_ab_initio	NA	NA	NA	NA	NA	NA
g9846_ab_initio	NA	NA	NA	NA	NA	NA
g29692_schisto	NA	NA	NA	NA	NA	NA
g714_ab_initio	NA	NA	NA	NA	NA	NA
g21806_schisto	NA	NA	NA	NA	NA	NA
g14045_ab_initio	NA	NA	NA	NA	NA	NA
g20397_ab_initio	NA	NA	NA	NA	NA	NA
g28089_schisto	NA	NA	NA	NA	NA	NA
g6483_schisto	NA	NA	NA	NA	NA	NA
g27197_schisto	NA	NA	NA	NA	NA	NA
g5733_ab_initio	NA	NA	NA	NA	NA	NA
g17787_schisto	NA	NA	NA	NA	NA	NA
g21981_ab_initio	NA	NA	NA	NA	NA	NA
g2545_ab_initio	NA	NA	NA	NA	NA	NA
g22845_schisto	NA	NA	NA	NA	NA	NA
g11859_ab_initio	NA	NA	NA	NA	NA	NA
g23712_schisto	NA	NA	NA	NA	NA	NA
g28746_schisto	NA	NA	NA	NA	NA	NA
g657_schisto	NA	NA	NA	NA	NA	NA
g9191_ab_initio	NA	NA	NA	NA	NA	NA
g17886_ab_initio	NA	NA	NA	NA	NA	NA
g29762_schisto	NA	NA	NA	NA	NA	NA
g8144_schisto	NA	NA	NA	NA	NA	NA
g959_schisto	NA	NA	NA	NA	NA	NA
g20869_ab_initio	NA	NA	NA	NA	NA	NA
g22102_schisto	NA	NA	NA	NA	NA	NA
g10722_schisto	NA	NA	NA	NA	NA	NA
g742_ab_initio	NA	NA	NA	NA	NA	NA
g24378_schisto	NA	NA	NA	NA	NA	NA
g25454_schisto	NA	NA	NA	NA	NA	NA
g7071_schisto	NA	NA	NA	NA	NA	NA
g1926_schisto	NA	NA	NA	NA	NA	NA
g21242_schisto	NA	NA	NA	NA	NA	NA
g8391_schisto	NA	NA	NA	NA	NA	NA
g6633_schisto	NA	NA	NA	NA	NA	NA
g30253_schisto	NA	NA	NA	NA	NA	NA
g22715_schisto	NA	NA	NA	NA	NA	NA
g8103_schisto	NA	NA	NA	NA	NA	NA
g14819_ab_initio	NA	NA	NA	NA	NA	NA
g22029_ab_initio	NA	NA	NA	NA	NA	NA
g21383_ab_initio	NA	NA	NA	NA	NA	NA
g25133_schisto	NA	NA	NA	NA	NA	NA
g29832_schisto	NA	NA	NA	NA	NA	NA
g30004_schisto	NA	NA	NA	NA	NA	NA
g15614_ab_initio	NA	NA	NA	NA	NA	NA
g10574_ab_initio	NA	NA	NA	NA	NA	NA
g14377_schisto	NA	NA	NA	NA	NA	NA
g6988_ab_initio	NA	NA	NA	NA	NA	NA
g16160_schisto	NA	NA	NA	NA	NA	NA
g19777_ab_initio	NA	NA	NA	NA	NA	NA
g437_schisto	NA	NA	NA	NA	NA	NA
g28345_schisto	NA	NA	NA	NA	NA	NA
g18116_schisto	NA	NA	NA	NA	NA	NA
g13374_ab_initio	NA	NA	NA	NA	NA	NA
g7089_schisto	NA	NA	NA	NA	NA	NA
g2047_ab_initio	NA	NA	NA	NA	NA	NA
g28358_schisto	NA	NA	NA	NA	NA	NA
g20836_schisto	NA	NA	NA	NA	NA	NA
g23456_schisto	NA	NA	NA	NA	NA	NA
g5372_schisto	NA	NA	NA	NA	NA	NA
g8953_ab_initio	NA	NA	NA	NA	NA	NA
g13955_ab_initio	NA	NA	NA	NA	NA	NA
g429_ab_initio	NA	NA	NA	NA	NA	NA
g5021_ab_initio	NA	NA	NA	NA	NA	NA
g8889_ab_initio	NA	NA	NA	NA	NA	NA
g5601_ab_initio	NA	NA	NA	NA	NA	NA
g8916_schisto	NA	NA	NA	NA	NA	NA
g11911_ab_initio	NA	NA	NA	NA	NA	NA
g18186_schisto	NA	NA	NA	NA	NA	NA
g20200_schisto	NA	NA	NA	NA	NA	NA
g4508_ab_initio	NA	NA	NA	NA	NA	NA
g26328_schisto	NA	NA	NA	NA	NA	NA
g9058_schisto	NA	NA	NA	NA	NA	NA
g19598_ab_initio	NA	NA	NA	NA	NA	NA
g19137_ab_initio	NA	NA	NA	NA	NA	NA
g11620_schisto	NA	NA	NA	NA	NA	NA
g13461_ab_initio	NA	NA	NA	NA	NA	NA
g23535_schisto	NA	NA	NA	NA	NA	NA
g16991_schisto	NA	NA	NA	NA	NA	NA
g1719_ab_initio	NA	NA	NA	NA	NA	NA
g7112_schisto	NA	NA	NA	NA	NA	NA
g7189_schisto	NA	NA	NA	NA	NA	NA
g17677_schisto	NA	NA	NA	NA	NA	NA
g6123_schisto	NA	NA	NA	NA	NA	NA
g11900_schisto	NA	NA	NA	NA	NA	NA
g594_ab_initio	NA	NA	NA	NA	NA	NA
g19418_schisto	NA	NA	NA	NA	NA	NA
g12364_ab_initio	NA	NA	NA	NA	NA	NA
g21858_ab_initio	NA	NA	NA	NA	NA	NA
g21833_schisto	NA	NA	NA	NA	NA	NA
g26272_schisto	NA	NA	NA	NA	NA	NA
g1695_schisto	NA	NA	NA	NA	NA	NA
g7969_ab_initio	NA	NA	NA	NA	NA	NA
g20146_ab_initio	NA	NA	NA	NA	NA	NA
g13020_ab_initio	NA	NA	NA	NA	NA	NA
g12070_schisto	NA	NA	NA	NA	NA	NA
g21606_schisto	NA	NA	NA	NA	NA	NA
g18785_schisto	NA	NA	NA	NA	NA	NA
g15520_ab_initio	NA	NA	NA	NA	NA	NA
g1632_ab_initio	NA	NA	NA	NA	NA	NA
g20557_schisto	NA	NA	NA	NA	NA	NA
g3069_ab_initio	NA	NA	NA	NA	NA	NA
g1764_schisto	NA	NA	NA	NA	NA	NA
g21856_schisto	NA	NA	NA	NA	NA	NA
g17238_ab_initio	NA	NA	NA	NA	NA	NA
g11569_ab_initio	NA	NA	NA	NA	NA	NA
g743_ab_initio	NA	NA	NA	NA	NA	NA
g8965_ab_initio	NA	NA	NA	NA	NA	NA
g15280_schisto	NA	NA	NA	NA	NA	NA
g1151_schisto	NA	NA	NA	NA	NA	NA
g4353_ab_initio	NA	NA	NA	NA	NA	NA
g5343_ab_initio	NA	NA	NA	NA	NA	NA
g4517_ab_initio	NA	NA	NA	NA	NA	NA
g11476_schisto	NA	NA	NA	NA	NA	NA
g9359_ab_initio	NA	NA	NA	NA	NA	NA
g9080_schisto	NA	NA	NA	NA	NA	NA
g16645_schisto	NA	NA	NA	NA	NA	NA
g24310_schisto	NA	NA	NA	NA	NA	NA
g2860_ab_initio	NA	NA	NA	NA	NA	NA
g18528_ab_initio	NA	NA	NA	NA	NA	NA
g6812_schisto	NA	NA	NA	NA	NA	NA
g15331_schisto	NA	NA	NA	NA	NA	NA
g29892_schisto	NA	NA	NA	NA	NA	NA
g24330_schisto	NA	NA	NA	NA	NA	NA
g10946_ab_initio	NA	NA	NA	NA	NA	NA
g10451_ab_initio	NA	NA	NA	NA	NA	NA
g17890_schisto	NA	NA	NA	NA	NA	NA
g11927_schisto	NA	NA	NA	NA	NA	NA
g11112_ab_initio	NA	NA	NA	NA	NA	NA
g5060_schisto	NA	NA	NA	NA	NA	NA
g3177_ab_initio	NA	NA	NA	NA	NA	NA
g20818_ab_initio	NA	NA	NA	NA	NA	NA
g3396_ab_initio	NA	NA	NA	NA	NA	NA
g14875_ab_initio	NA	NA	NA	NA	NA	NA
g4196_schisto	NA	NA	NA	NA	NA	NA
g16082_ab_initio	NA	NA	NA	NA	NA	NA
g4683_ab_initio	NA	NA	NA	NA	NA	NA
g24492_schisto	NA	NA	NA	NA	NA	NA
g21931_ab_initio	NA	NA	NA	NA	NA	NA
g21070_ab_initio	NA	NA	NA	NA	NA	NA
g18963_ab_initio	NA	NA	NA	NA	NA	NA
g6735_ab_initio	NA	NA	NA	NA	NA	NA
g14763_ab_initio	NA	NA	NA	NA	NA	NA
g25699_schisto	NA	NA	NA	NA	NA	NA
g20713_schisto	NA	NA	NA	NA	NA	NA
g4737_ab_initio	NA	NA	NA	NA	NA	NA
g2747_ab_initio	NA	NA	NA	NA	NA	NA
g13602_ab_initio	NA	NA	NA	NA	NA	NA
g27285_schisto	NA	NA	NA	NA	NA	NA
g17807_ab_initio	NA	NA	NA	NA	NA	NA
g12981_ab_initio	NA	NA	NA	NA	NA	NA
g10214_schisto	NA	NA	NA	NA	NA	NA
g26941_schisto	NA	NA	NA	NA	NA	NA
g9226_ab_initio	NA	NA	NA	NA	NA	NA
g25570_schisto	NA	NA	NA	NA	NA	NA
g16010_schisto	NA	NA	NA	NA	NA	NA
g7099_schisto	NA	NA	NA	NA	NA	NA
g13319_schisto	NA	NA	NA	NA	NA	NA
g9643_ab_initio	NA	NA	NA	NA	NA	NA
g27192_schisto	NA	NA	NA	NA	NA	NA
g18084_schisto	NA	NA	NA	NA	NA	NA
g18702_ab_initio	NA	NA	NA	NA	NA	NA
g19635_ab_initio	NA	NA	NA	NA	NA	NA
g9679_ab_initio	NA	NA	NA	NA	NA	NA
g26665_schisto	NA	NA	NA	NA	NA	NA
g10911_ab_initio	NA	NA	NA	NA	NA	NA
g3612_ab_initio	NA	NA	NA	NA	NA	NA
g584_ab_initio	NA	NA	NA	NA	NA	NA
g16829_ab_initio	NA	NA	NA	NA	NA	NA
g7472_ab_initio	NA	NA	NA	NA	NA	NA
g272_schisto	NA	NA	NA	NA	NA	NA
g8348_ab_initio	NA	NA	NA	NA	NA	NA
g20598_ab_initio	NA	NA	NA	NA	NA	NA
g15050_schisto	NA	NA	NA	NA	NA	NA
g19606_schisto	NA	NA	NA	NA	NA	NA
g13877_ab_initio	NA	NA	NA	NA	NA	NA
g13631_ab_initio	NA	NA	NA	NA	NA	NA
g10102_ab_initio	NA	NA	NA	NA	NA	NA
g423_ab_initio	NA	NA	NA	NA	NA	NA
g21640_ab_initio	NA	NA	NA	NA	NA	NA
g24699_schisto	NA	NA	NA	NA	NA	NA
g25513_schisto	NA	NA	NA	NA	NA	NA
g24325_schisto	NA	NA	NA	NA	NA	NA
g16423_ab_initio	NA	NA	NA	NA	NA	NA
g17661_schisto	NA	NA	NA	NA	NA	NA
g21752_schisto	NA	NA	NA	NA	NA	NA
g26403_schisto	NA	NA	NA	NA	NA	NA
g11341_ab_initio	NA	NA	NA	NA	NA	NA
g3086_schisto	NA	NA	NA	NA	NA	NA
g26939_schisto	NA	NA	NA	NA	NA	NA
g16239_ab_initio	NA	NA	NA	NA	NA	NA
g27741_schisto	NA	NA	NA	NA	NA	NA
g26673_schisto	NA	NA	NA	NA	NA	NA
g3890_schisto	NA	NA	NA	NA	NA	NA
g11928_ab_initio	NA	NA	NA	NA	NA	NA
g24740_schisto	NA	NA	NA	NA	NA	NA
g5978_ab_initio	NA	NA	NA	NA	NA	NA
g14906_schisto	NA	NA	NA	NA	NA	NA
g10934_schisto	NA	NA	NA	NA	NA	NA
g11040_schisto	NA	NA	NA	NA	NA	NA
g20018_ab_initio	NA	NA	NA	NA	NA	NA
g20614_schisto	NA	NA	NA	NA	NA	NA
g5747_ab_initio	NA	NA	NA	NA	NA	NA
g11550_schisto	NA	NA	NA	NA	NA	NA
g10971_schisto	NA	NA	NA	NA	NA	NA
g9116_ab_initio	NA	NA	NA	NA	NA	NA
g10540_schisto	NA	NA	NA	NA	NA	NA
g1877_ab_initio	NA	NA	NA	NA	NA	NA
g7497_schisto	NA	NA	NA	NA	NA	NA
g24828_schisto	NA	NA	NA	NA	NA	NA
g12487_schisto	NA	NA	NA	NA	NA	NA
g11302_ab_initio	NA	NA	NA	NA	NA	NA
g27678_schisto	NA	NA	NA	NA	NA	NA
g7449_schisto	NA	NA	NA	NA	NA	NA
g11368_schisto	NA	NA	NA	NA	NA	NA
g6090_ab_initio	NA	NA	NA	NA	NA	NA
g3959_schisto	NA	NA	NA	NA	NA	NA
g5821_schisto	NA	NA	NA	NA	NA	NA
g5160_ab_initio	NA	NA	NA	NA	NA	NA
g5508_ab_initio	NA	NA	NA	NA	NA	NA
g13300_ab_initio	NA	NA	NA	NA	NA	NA
g12280_schisto	NA	NA	NA	NA	NA	NA
g16491_schisto	NA	NA	NA	NA	NA	NA
g5176_ab_initio	NA	NA	NA	NA	NA	NA
g10493_ab_initio	NA	NA	NA	NA	NA	NA
g13763_ab_initio	NA	NA	NA	NA	NA	NA
g49_schisto	NA	NA	NA	NA	NA	NA
g19630_ab_initio	NA	NA	NA	NA	NA	NA
g16010_ab_initio	NA	NA	NA	NA	NA	NA
g12644_schisto	NA	NA	NA	NA	NA	NA
g13546_schisto	NA	NA	NA	NA	NA	NA
g9476_ab_initio	NA	NA	NA	NA	NA	NA
g374_schisto	NA	NA	NA	NA	NA	NA
g17335_schisto	NA	NA	NA	NA	NA	NA
g20025_schisto	NA	NA	NA	NA	NA	NA
g112_schisto	NA	NA	NA	NA	NA	NA
g111_schisto	NA	NA	NA	NA	NA	NA
g24845_schisto	NA	NA	NA	NA	NA	NA
g5414_ab_initio	NA	NA	NA	NA	NA	NA
g18060_ab_initio	NA	NA	NA	NA	NA	NA
g13131_ab_initio	NA	NA	NA	NA	NA	NA
g29314_schisto	NA	NA	NA	NA	NA	NA
g16050_ab_initio	NA	NA	NA	NA	NA	NA
g16538_schisto	NA	NA	NA	NA	NA	NA
g13676_schisto	NA	NA	NA	NA	NA	NA
g18983_schisto	NA	NA	NA	NA	NA	NA
g10819_schisto	NA	NA	NA	NA	NA	NA
g13872_schisto	NA	NA	NA	NA	NA	NA
g3489_schisto	NA	NA	NA	NA	NA	NA
g29014_schisto	NA	NA	NA	NA	NA	NA
g8917_ab_initio	NA	NA	NA	NA	NA	NA
g6111_ab_initio	NA	NA	NA	NA	NA	NA
g1005_schisto	NA	NA	NA	NA	NA	NA
g14630_schisto	NA	NA	NA	NA	NA	NA
g22496_schisto	NA	NA	NA	NA	NA	NA
g3333_ab_initio	NA	NA	NA	NA	NA	NA
g12166_schisto	NA	NA	NA	NA	NA	NA
g28989_schisto	NA	NA	NA	NA	NA	NA
g1773_schisto	NA	NA	NA	NA	NA	NA
g26893_schisto	NA	NA	NA	NA	NA	NA
g5415_schisto	NA	NA	NA	NA	NA	NA
g15168_ab_initio	NA	NA	NA	NA	NA	NA
g7129_schisto	NA	NA	NA	NA	NA	NA
g19404_ab_initio	NA	NA	NA	NA	NA	NA
g19754_ab_initio	NA	NA	NA	NA	NA	NA
g17377_ab_initio	NA	NA	NA	NA	NA	NA
g4832_ab_initio	NA	NA	NA	NA	NA	NA
g25110_schisto	NA	NA	NA	NA	NA	NA
g19520_schisto	NA	NA	NA	NA	NA	NA
g2048_schisto	NA	NA	NA	NA	NA	NA
g22442_schisto	NA	NA	NA	NA	NA	NA
g839_schisto	NA	NA	NA	NA	NA	NA
g19088_ab_initio	NA	NA	NA	NA	NA	NA
g18755_schisto	NA	NA	NA	NA	NA	NA
g27212_schisto	NA	NA	NA	NA	NA	NA
g14444_ab_initio	NA	NA	NA	NA	NA	NA
g11087_ab_initio	NA	NA	NA	NA	NA	NA
g349_ab_initio	NA	NA	NA	NA	NA	NA
g20787_ab_initio	NA	NA	NA	NA	NA	NA
g1343_schisto	NA	NA	NA	NA	NA	NA
g25908_schisto	NA	NA	NA	NA	NA	NA
g7929_ab_initio	NA	NA	NA	NA	NA	NA
g6303_schisto	NA	NA	NA	NA	NA	NA
g29880_schisto	NA	NA	NA	NA	NA	NA
g29_ab_initio	NA	NA	NA	NA	NA	NA
g12649_schisto	NA	NA	NA	NA	NA	NA
g23488_schisto	NA	NA	NA	NA	NA	NA
g6011_schisto	NA	NA	NA	NA	NA	NA
g25023_schisto	NA	NA	NA	NA	NA	NA
g19478_ab_initio	NA	NA	NA	NA	NA	NA
g21857_schisto	NA	NA	NA	NA	NA	NA
g27800_schisto	NA	NA	NA	NA	NA	NA
g5073_schisto	NA	NA	NA	NA	NA	NA
g9798_ab_initio	NA	NA	NA	NA	NA	NA
g14695_schisto	NA	NA	NA	NA	NA	NA
g13398_ab_initio	NA	NA	NA	NA	NA	NA
g17957_schisto	NA	NA	NA	NA	NA	NA
g15169_ab_initio	NA	NA	NA	NA	NA	NA
g9078_schisto	NA	NA	NA	NA	NA	NA
g5074_ab_initio	NA	NA	NA	NA	NA	NA
g27377_schisto	NA	NA	NA	NA	NA	NA
g11503_schisto	NA	NA	NA	NA	NA	NA
g13507_ab_initio	NA	NA	NA	NA	NA	NA
g11822_ab_initio	NA	NA	NA	NA	NA	NA
g291_ab_initio	NA	NA	NA	NA	NA	NA
g6292_schisto	NA	NA	NA	NA	NA	NA
g12123_ab_initio	NA	NA	NA	NA	NA	NA
g19908_ab_initio	NA	NA	NA	NA	NA	NA
g14516_schisto	NA	NA	NA	NA	NA	NA
g97_ab_initio	NA	NA	NA	NA	NA	NA
g4845_ab_initio	NA	NA	NA	NA	NA	NA
g6082_schisto	NA	NA	NA	NA	NA	NA
g15354_schisto	NA	NA	NA	NA	NA	NA
g16280_schisto	NA	NA	NA	NA	NA	NA
g12805_schisto	NA	NA	NA	NA	NA	NA
g18729_schisto	NA	NA	NA	NA	NA	NA
g19096_ab_initio	NA	NA	NA	NA	NA	NA
g4188_schisto	NA	NA	NA	NA	NA	NA
g4391_ab_initio	NA	NA	NA	NA	NA	NA
g24593_schisto	NA	NA	NA	NA	NA	NA
g5593_ab_initio	NA	NA	NA	NA	NA	NA
g21849_ab_initio	NA	NA	NA	NA	NA	NA
g2946_schisto	NA	NA	NA	NA	NA	NA
g2689_schisto	NA	NA	NA	NA	NA	NA
g3988_ab_initio	NA	NA	NA	NA	NA	NA
g736_ab_initio	NA	NA	NA	NA	NA	NA
g23277_schisto	NA	NA	NA	NA	NA	NA
g15131_schisto	NA	NA	NA	NA	NA	NA
g12244_ab_initio	NA	NA	NA	NA	NA	NA
g2567_ab_initio	NA	NA	NA	NA	NA	NA
g1727_ab_initio	NA	NA	NA	NA	NA	NA
g20145_ab_initio	NA	NA	NA	NA	NA	NA
g3721_ab_initio	NA	NA	NA	NA	NA	NA
g16000_schisto	NA	NA	NA	NA	NA	NA
g2903_schisto	NA	NA	NA	NA	NA	NA
g19638_schisto	NA	NA	NA	NA	NA	NA
g13647_schisto	NA	NA	NA	NA	NA	NA
g16336_schisto	NA	NA	NA	NA	NA	NA
g5914_schisto	NA	NA	NA	NA	NA	NA
g10889_ab_initio	NA	NA	NA	NA	NA	NA
g23940_schisto	NA	NA	NA	NA	NA	NA
g17228_ab_initio	NA	NA	NA	NA	NA	NA
g16834_ab_initio	NA	NA	NA	NA	NA	NA
g25226_schisto	NA	NA	NA	NA	NA	NA
g586_schisto	NA	NA	NA	NA	NA	NA
g5518_ab_initio	NA	NA	NA	NA	NA	NA
g2530_schisto	NA	NA	NA	NA	NA	NA
g4094_schisto	NA	NA	NA	NA	NA	NA
g6682_ab_initio	NA	NA	NA	NA	NA	NA
g20224_ab_initio	NA	NA	NA	NA	NA	NA
g28067_schisto	NA	NA	NA	NA	NA	NA
g4027_schisto	NA	NA	NA	NA	NA	NA
g18213_ab_initio	NA	NA	NA	NA	NA	NA
g8087_schisto	NA	NA	NA	NA	NA	NA
g2281_ab_initio	NA	NA	NA	NA	NA	NA
g28675_schisto	NA	NA	NA	NA	NA	NA
g14303_schisto	NA	NA	NA	NA	NA	NA
g9155_schisto	NA	NA	NA	NA	NA	NA
g345_schisto	NA	NA	NA	NA	NA	NA
g9702_schisto	NA	NA	NA	NA	NA	NA
g20957_schisto	NA	NA	NA	NA	NA	NA
g6214_ab_initio	NA	NA	NA	NA	NA	NA
g17431_schisto	NA	NA	NA	NA	NA	NA
g15289_schisto	NA	NA	NA	NA	NA	NA
g18062_schisto	NA	NA	NA	NA	NA	NA
g17022_schisto	NA	NA	NA	NA	NA	NA
g3169_ab_initio	NA	NA	NA	NA	NA	NA
g26185_schisto	NA	NA	NA	NA	NA	NA
g15987_schisto	NA	NA	NA	NA	NA	NA
g17657_schisto	NA	NA	NA	NA	NA	NA
g10670_schisto	NA	NA	NA	NA	NA	NA
g7518_ab_initio	NA	NA	NA	NA	NA	NA
g14806_ab_initio	NA	NA	NA	NA	NA	NA
g20027_schisto	NA	NA	NA	NA	NA	NA
g13666_ab_initio	NA	NA	NA	NA	NA	NA
g8463_schisto	NA	NA	NA	NA	NA	NA
g9965_schisto	NA	NA	NA	NA	NA	NA
g11033_schisto	NA	NA	NA	NA	NA	NA
g26643_schisto	NA	NA	NA	NA	NA	NA
g10678_ab_initio	NA	NA	NA	NA	NA	NA
g16599_ab_initio	NA	NA	NA	NA	NA	NA
g3342_schisto	NA	NA	NA	NA	NA	NA
g18735_ab_initio	NA	NA	NA	NA	NA	NA
g9857_schisto	NA	NA	NA	NA	NA	NA
g11277_ab_initio	NA	NA	NA	NA	NA	NA
g18338_schisto	NA	NA	NA	NA	NA	NA
g16963_schisto	NA	NA	NA	NA	NA	NA
g18934_schisto	NA	NA	NA	NA	NA	NA
g2419_ab_initio	NA	NA	NA	NA	NA	NA
g11262_schisto	NA	NA	NA	NA	NA	NA
g20538_schisto	NA	NA	NA	NA	NA	NA
g22762_schisto	NA	NA	NA	NA	NA	NA
g13132_ab_initio	NA	NA	NA	NA	NA	NA
g28434_schisto	NA	NA	NA	NA	NA	NA
g1985_ab_initio	NA	NA	NA	NA	NA	NA
g19688_ab_initio	NA	NA	NA	NA	NA	NA
g24508_schisto	NA	NA	NA	NA	NA	NA
g14569_schisto	NA	NA	NA	NA	NA	NA
g5048_ab_initio	NA	NA	NA	NA	NA	NA
g6392_schisto	NA	NA	NA	NA	NA	NA
g3611_ab_initio	NA	NA	NA	NA	NA	NA
g7884_schisto	NA	NA	NA	NA	NA	NA
g19062_ab_initio	NA	NA	NA	NA	NA	NA
g25532_schisto	NA	NA	NA	NA	NA	NA
g20993_ab_initio	NA	NA	NA	NA	NA	NA
g6825_ab_initio	NA	NA	NA	NA	NA	NA
g17403_schisto	NA	NA	NA	NA	NA	NA
g28850_schisto	NA	NA	NA	NA	NA	NA
g7441_schisto	NA	NA	NA	NA	NA	NA
g7210_schisto	NA	NA	NA	NA	NA	NA
g10424_ab_initio	NA	NA	NA	NA	NA	NA
g23201_schisto	NA	NA	NA	NA	NA	NA
g18664_schisto	NA	NA	NA	NA	NA	NA
g17315_schisto	NA	NA	NA	NA	NA	NA
g12814_schisto	NA	NA	NA	NA	NA	NA
g19572_schisto	NA	NA	NA	NA	NA	NA
g15169_schisto	NA	NA	NA	NA	NA	NA
g5068_ab_initio	NA	NA	NA	NA	NA	NA
g2_schisto	NA	NA	NA	NA	NA	NA
g18614_schisto	NA	NA	NA	NA	NA	NA
g12380_ab_initio	NA	NA	NA	NA	NA	NA
g3106_schisto	NA	NA	NA	NA	NA	NA
g19300_ab_initio	NA	NA	NA	NA	NA	NA
g27119_schisto	NA	NA	NA	NA	NA	NA
g9520_schisto	NA	NA	NA	NA	NA	NA
g7921_schisto	NA	NA	NA	NA	NA	NA
g18609_ab_initio	NA	NA	NA	NA	NA	NA
g4724_schisto	NA	NA	NA	NA	NA	NA
g21057_schisto	NA	NA	NA	NA	NA	NA
g8799_ab_initio	NA	NA	NA	NA	NA	NA
g5651_schisto	NA	NA	NA	NA	NA	NA
g21061_schisto	NA	NA	NA	NA	NA	NA
g12673_ab_initio	NA	NA	NA	NA	NA	NA
g13144_schisto	NA	NA	NA	NA	NA	NA
g20065_schisto	NA	NA	NA	NA	NA	NA
g23973_schisto	NA	NA	NA	NA	NA	NA
g25083_schisto	NA	NA	NA	NA	NA	NA
g17858_ab_initio	NA	NA	NA	NA	NA	NA
g14362_schisto	NA	NA	NA	NA	NA	NA
g10910_schisto	NA	NA	NA	NA	NA	NA
g29990_schisto	NA	NA	NA	NA	NA	NA
g17392_schisto	NA	NA	NA	NA	NA	NA
g26012_schisto	NA	NA	NA	NA	NA	NA
g16673_ab_initio	NA	NA	NA	NA	NA	NA
g26029_schisto	NA	NA	NA	NA	NA	NA
g24409_schisto	NA	NA	NA	NA	NA	NA
g17473_schisto	NA	NA	NA	NA	NA	NA
g15460_schisto	NA	NA	NA	NA	NA	NA
g2010_ab_initio	NA	NA	NA	NA	NA	NA
g15733_ab_initio	NA	NA	NA	NA	NA	NA
g26200_schisto	NA	NA	NA	NA	NA	NA
g4825_schisto	NA	NA	NA	NA	NA	NA
g3066_schisto	NA	NA	NA	NA	NA	NA
g9733_schisto	NA	NA	NA	NA	NA	NA
g28970_schisto	NA	NA	NA	NA	NA	NA
g11949_schisto	NA	NA	NA	NA	NA	NA
g4043_schisto	NA	NA	NA	NA	NA	NA
g13424_schisto	NA	NA	NA	NA	NA	NA
g11679_schisto	NA	NA	NA	NA	NA	NA
g12918_ab_initio	NA	NA	NA	NA	NA	NA
g14796_schisto	NA	NA	NA	NA	NA	NA
g29281_schisto	NA	NA	NA	NA	NA	NA
g26584_schisto	NA	NA	NA	NA	NA	NA
g7673_schisto	NA	NA	NA	NA	NA	NA
g21156_ab_initio	NA	NA	NA	NA	NA	NA
g12514_ab_initio	NA	NA	NA	NA	NA	NA
g18854_ab_initio	NA	NA	NA	NA	NA	NA
g5578_ab_initio	NA	NA	NA	NA	NA	NA
g14786_ab_initio	NA	NA	NA	NA	NA	NA
g9361_ab_initio	NA	NA	NA	NA	NA	NA
g13475_ab_initio	NA	NA	NA	NA	NA	NA
g19926_ab_initio	NA	NA	NA	NA	NA	NA
g28643_schisto	NA	NA	NA	NA	NA	NA
g17695_ab_initio	NA	NA	NA	NA	NA	NA
g29726_schisto	NA	NA	NA	NA	NA	NA
g717_ab_initio	NA	NA	NA	NA	NA	NA
g15057_ab_initio	NA	NA	NA	NA	NA	NA
g18889_schisto	NA	NA	NA	NA	NA	NA
g11547_ab_initio	NA	NA	NA	NA	NA	NA
g29253_schisto	NA	NA	NA	NA	NA	NA
g16456_ab_initio	NA	NA	NA	NA	NA	NA
g2628_schisto	NA	NA	NA	NA	NA	NA
g13977_ab_initio	NA	NA	NA	NA	NA	NA
g1210_schisto	NA	NA	NA	NA	NA	NA
g26466_schisto	NA	NA	NA	NA	NA	NA
g1940_ab_initio	NA	NA	NA	NA	NA	NA
g9436_ab_initio	NA	NA	NA	NA	NA	NA
g8572_ab_initio	NA	NA	NA	NA	NA	NA
g15641_schisto	NA	NA	NA	NA	NA	NA
g1686_schisto	NA	NA	NA	NA	NA	NA
g21572_ab_initio	NA	NA	NA	NA	NA	NA
g1308_ab_initio	NA	NA	NA	NA	NA	NA
g20910_schisto	NA	NA	NA	NA	NA	NA
g23677_schisto	NA	NA	NA	NA	NA	NA
g5883_schisto	NA	NA	NA	NA	NA	NA
g6753_schisto	NA	NA	NA	NA	NA	NA
g702_schisto	NA	NA	NA	NA	NA	NA
g19566_ab_initio	NA	NA	NA	NA	NA	NA
g22577_schisto	NA	NA	NA	NA	NA	NA
g11923_schisto	NA	NA	NA	NA	NA	NA
g13799_ab_initio	NA	NA	NA	NA	NA	NA
g16029_ab_initio	NA	NA	NA	NA	NA	NA
g7675_schisto	NA	NA	NA	NA	NA	NA
g7504_schisto	NA	NA	NA	NA	NA	NA
g3740_schisto	NA	NA	NA	NA	NA	NA
g5026_ab_initio	NA	NA	NA	NA	NA	NA
g17096_schisto	NA	NA	NA	NA	NA	NA
g29950_schisto	NA	NA	NA	NA	NA	NA
g6267_schisto	NA	NA	NA	NA	NA	NA
g2415_ab_initio	NA	NA	NA	NA	NA	NA
g512_schisto	NA	NA	NA	NA	NA	NA
g16875_ab_initio	NA	NA	NA	NA	NA	NA
g9990_schisto	NA	NA	NA	NA	NA	NA
g5959_schisto	NA	NA	NA	NA	NA	NA
g11424_schisto	NA	NA	NA	NA	NA	NA
g27203_schisto	NA	NA	NA	NA	NA	NA
g15619_ab_initio	NA	NA	NA	NA	NA	NA
g20824_ab_initio	NA	NA	NA	NA	NA	NA
g24177_schisto	NA	NA	NA	NA	NA	NA
g19765_schisto	NA	NA	NA	NA	NA	NA
g6948_schisto	NA	NA	NA	NA	NA	NA
g10260_ab_initio	NA	NA	NA	NA	NA	NA
g21264_ab_initio	NA	NA	NA	NA	NA	NA
g2320_schisto	NA	NA	NA	NA	NA	NA
g8573_ab_initio	NA	NA	NA	NA	NA	NA
g5768_schisto	NA	NA	NA	NA	NA	NA
g17348_ab_initio	NA	NA	NA	NA	NA	NA
g2580_schisto	NA	NA	NA	NA	NA	NA
g3651_schisto	NA	NA	NA	NA	NA	NA
g5648_schisto	NA	NA	NA	NA	NA	NA
g19328_schisto	NA	NA	NA	NA	NA	NA
g2768_schisto	NA	NA	NA	NA	NA	NA
g11031_ab_initio	NA	NA	NA	NA	NA	NA
g28088_schisto	NA	NA	NA	NA	NA	NA
g9395_ab_initio	NA	NA	NA	NA	NA	NA
g22861_schisto	NA	NA	NA	NA	NA	NA
g23158_schisto	NA	NA	NA	NA	NA	NA
g17585_ab_initio	NA	NA	NA	NA	NA	NA
g20678_schisto	NA	NA	NA	NA	NA	NA
g29527_schisto	NA	NA	NA	NA	NA	NA
g25225_schisto	NA	NA	NA	NA	NA	NA
g23489_schisto	NA	NA	NA	NA	NA	NA
g427_schisto	NA	NA	NA	NA	NA	NA
g3769_ab_initio	NA	NA	NA	NA	NA	NA
g18202_ab_initio	NA	NA	NA	NA	NA	NA
g21755_schisto	NA	NA	NA	NA	NA	NA
g13046_schisto	NA	NA	NA	NA	NA	NA
g11793_schisto	NA	NA	NA	NA	NA	NA
g3103_ab_initio	NA	NA	NA	NA	NA	NA
g29722_schisto	NA	NA	NA	NA	NA	NA
g8284_ab_initio	NA	NA	NA	NA	NA	NA
g8963_schisto	NA	NA	NA	NA	NA	NA
g9775_schisto	NA	NA	NA	NA	NA	NA
g28191_schisto	NA	NA	NA	NA	NA	NA
g10031_schisto	NA	NA	NA	NA	NA	NA
g19528_ab_initio	NA	NA	NA	NA	NA	NA
g16705_schisto	NA	NA	NA	NA	NA	NA
g7528_schisto	NA	NA	NA	NA	NA	NA
g18102_ab_initio	NA	NA	NA	NA	NA	NA
g11935_ab_initio	NA	NA	NA	NA	NA	NA
g2715_ab_initio	NA	NA	NA	NA	NA	NA
g27121_schisto	NA	NA	NA	NA	NA	NA
g20114_ab_initio	NA	NA	NA	NA	NA	NA
g29965_schisto	NA	NA	NA	NA	NA	NA
g30119_schisto	NA	NA	NA	NA	NA	NA
g2986_ab_initio	NA	NA	NA	NA	NA	NA
g8938_schisto	NA	NA	NA	NA	NA	NA
g29800_schisto	NA	NA	NA	NA	NA	NA
g10405_schisto	NA	NA	NA	NA	NA	NA
g16399_ab_initio	NA	NA	NA	NA	NA	NA
g20756_ab_initio	NA	NA	NA	NA	NA	NA
g11226_schisto	NA	NA	NA	NA	NA	NA
g7280_schisto	NA	NA	NA	NA	NA	NA
g26078_schisto	NA	NA	NA	NA	NA	NA
g22992_schisto	NA	NA	NA	NA	NA	NA
g9805_ab_initio	NA	NA	NA	NA	NA	NA
g21702_ab_initio	NA	NA	NA	NA	NA	NA
g27082_schisto	NA	NA	NA	NA	NA	NA
g16157_ab_initio	NA	NA	NA	NA	NA	NA
g16405_ab_initio	NA	NA	NA	NA	NA	NA
g17505_ab_initio	NA	NA	NA	NA	NA	NA
g25787_schisto	NA	NA	NA	NA	NA	NA
g2401_schisto	NA	NA	NA	NA	NA	NA
g18103_ab_initio	NA	NA	NA	NA	NA	NA
g941_ab_initio	NA	NA	NA	NA	NA	NA
g1053_schisto	NA	NA	NA	NA	NA	NA
g736_schisto	NA	NA	NA	NA	NA	NA
g21164_ab_initio	NA	NA	NA	NA	NA	NA
g20977_ab_initio	NA	NA	NA	NA	NA	NA
g4959_ab_initio	NA	NA	NA	NA	NA	NA
g10641_schisto	NA	NA	NA	NA	NA	NA
g6540_schisto	NA	NA	NA	NA	NA	NA
g3696_schisto	NA	NA	NA	NA	NA	NA
g20074_ab_initio	NA	NA	NA	NA	NA	NA
g20558_ab_initio	NA	NA	NA	NA	NA	NA
g25383_schisto	NA	NA	NA	NA	NA	NA
g9100_schisto	NA	NA	NA	NA	NA	NA
g5834_schisto	NA	NA	NA	NA	NA	NA
g7647_ab_initio	NA	NA	NA	NA	NA	NA
g19672_schisto	NA	NA	NA	NA	NA	NA
g21803_ab_initio	NA	NA	NA	NA	NA	NA
g8661_schisto	NA	NA	NA	NA	NA	NA
g15469_schisto	NA	NA	NA	NA	NA	NA
g11351_ab_initio	NA	NA	NA	NA	NA	NA
g20191_ab_initio	NA	NA	NA	NA	NA	NA
g18045_ab_initio	NA	NA	NA	NA	NA	NA
g3312_schisto	NA	NA	NA	NA	NA	NA
g8787_ab_initio	NA	NA	NA	NA	NA	NA
g18275_ab_initio	NA	NA	NA	NA	NA	NA
g4881_ab_initio	NA	NA	NA	NA	NA	NA
g14903_schisto	NA	NA	NA	NA	NA	NA
g1743_ab_initio	NA	NA	NA	NA	NA	NA
g22324_schisto	NA	NA	NA	NA	NA	NA
g21542_schisto	NA	NA	NA	NA	NA	NA
g29930_schisto	NA	NA	NA	NA	NA	NA
g15787_schisto	NA	NA	NA	NA	NA	NA
g9830_ab_initio	NA	NA	NA	NA	NA	NA
g5360_ab_initio	NA	NA	NA	NA	NA	NA
g2127_schisto	NA	NA	NA	NA	NA	NA
g17520_ab_initio	NA	NA	NA	NA	NA	NA
g10213_schisto	NA	NA	NA	NA	NA	NA
g17045_schisto	NA	NA	NA	NA	NA	NA
g24805_schisto	NA	NA	NA	NA	NA	NA
g14650_ab_initio	NA	NA	NA	NA	NA	NA
g17051_schisto	NA	NA	NA	NA	NA	NA
g5689_ab_initio	NA	NA	NA	NA	NA	NA
g15298_ab_initio	NA	NA	NA	NA	NA	NA
g13723_schisto	NA	NA	NA	NA	NA	NA
g29763_schisto	NA	NA	NA	NA	NA	NA
g4446_schisto	NA	NA	NA	NA	NA	NA
g2948_schisto	NA	NA	NA	NA	NA	NA
g9710_ab_initio	NA	NA	NA	NA	NA	NA
g14952_schisto	NA	NA	NA	NA	NA	NA
g10857_ab_initio	NA	NA	NA	NA	NA	NA
g6510_ab_initio	NA	NA	NA	NA	NA	NA
g2136_schisto	NA	NA	NA	NA	NA	NA
g5040_schisto	NA	NA	NA	NA	NA	NA
g7949_ab_initio	NA	NA	NA	NA	NA	NA
g3788_schisto	NA	NA	NA	NA	NA	NA
g3195_ab_initio	NA	NA	NA	NA	NA	NA
g8690_schisto	NA	NA	NA	NA	NA	NA
g7172_schisto	NA	NA	NA	NA	NA	NA
g18212_ab_initio	NA	NA	NA	NA	NA	NA
g21864_ab_initio	NA	NA	NA	NA	NA	NA
g17290_ab_initio	NA	NA	NA	NA	NA	NA
g25463_schisto	NA	NA	NA	NA	NA	NA
g8942_schisto	NA	NA	NA	NA	NA	NA
g14962_schisto	NA	NA	NA	NA	NA	NA
g4813_schisto	NA	NA	NA	NA	NA	NA
g25330_schisto	NA	NA	NA	NA	NA	NA
g4781_ab_initio	NA	NA	NA	NA	NA	NA
g6048_schisto	NA	NA	NA	NA	NA	NA
g11352_ab_initio	NA	NA	NA	NA	NA	NA
g17306_schisto	NA	NA	NA	NA	NA	NA
g19090_ab_initio	NA	NA	NA	NA	NA	NA
g78_ab_initio	NA	NA	NA	NA	NA	NA
g21800_ab_initio	NA	NA	NA	NA	NA	NA
g6877_schisto	NA	NA	NA	NA	NA	NA
g25121_schisto	NA	NA	NA	NA	NA	NA
g18437_schisto	NA	NA	NA	NA	NA	NA
g19118_schisto	NA	NA	NA	NA	NA	NA
g26167_schisto	NA	NA	NA	NA	NA	NA
g19197_schisto	NA	NA	NA	NA	NA	NA
g12210_schisto	NA	NA	NA	NA	NA	NA
g26797_schisto	NA	NA	NA	NA	NA	NA
g11479_schisto	NA	NA	NA	NA	NA	NA
g20249_schisto	NA	NA	NA	NA	NA	NA
g11328_schisto	NA	NA	NA	NA	NA	NA
g9576_schisto	NA	NA	NA	NA	NA	NA
g26909_schisto	NA	NA	NA	NA	NA	NA
g19235_schisto	NA	NA	NA	NA	NA	NA
g3_schisto	NA	NA	NA	NA	NA	NA
g3768_schisto	NA	NA	NA	NA	NA	NA
g16040_schisto	NA	NA	NA	NA	NA	NA
g19997_schisto	NA	NA	NA	NA	NA	NA
g14877_ab_initio	NA	NA	NA	NA	NA	NA
g5543_schisto	NA	NA	NA	NA	NA	NA
g28536_schisto	NA	NA	NA	NA	NA	NA
g5693_schisto	NA	NA	NA	NA	NA	NA
g28735_schisto	NA	NA	NA	NA	NA	NA
g20734_schisto	NA	NA	NA	NA	NA	NA
g1793_ab_initio	NA	NA	NA	NA	NA	NA
g17380_ab_initio	NA	NA	NA	NA	NA	NA
g15452_ab_initio	NA	NA	NA	NA	NA	NA
g3348_ab_initio	NA	NA	NA	NA	NA	NA
g29879_schisto	NA	NA	NA	NA	NA	NA
g12407_ab_initio	NA	NA	NA	NA	NA	NA
g25598_schisto	NA	NA	NA	NA	NA	NA
g507_schisto	NA	NA	NA	NA	NA	NA
g17641_ab_initio	NA	NA	NA	NA	NA	NA
g22740_schisto	NA	NA	NA	NA	NA	NA
g27459_schisto	NA	NA	NA	NA	NA	NA
g3292_ab_initio	NA	NA	NA	NA	NA	NA
g701_schisto	NA	NA	NA	NA	NA	NA
g14837_schisto	NA	NA	NA	NA	NA	NA
g6929_ab_initio	NA	NA	NA	NA	NA	NA
g23778_schisto	NA	NA	NA	NA	NA	NA
g4691_schisto	NA	NA	NA	NA	NA	NA
g15256_ab_initio	NA	NA	NA	NA	NA	NA
g9791_ab_initio	NA	NA	NA	NA	NA	NA
g10680_ab_initio	NA	NA	NA	NA	NA	NA
g849_ab_initio	NA	NA	NA	NA	NA	NA
g28061_schisto	NA	NA	NA	NA	NA	NA
g25688_schisto	NA	NA	NA	NA	NA	NA
g5663_ab_initio	NA	NA	NA	NA	NA	NA
g6921_ab_initio	NA	NA	NA	NA	NA	NA
g11107_schisto	NA	NA	NA	NA	NA	NA
g13551_ab_initio	NA	NA	NA	NA	NA	NA
g550_ab_initio	NA	NA	NA	NA	NA	NA
g1652_schisto	NA	NA	NA	NA	NA	NA
g11574_schisto	NA	NA	NA	NA	NA	NA
g1624_schisto	NA	NA	NA	NA	NA	NA
g19066_ab_initio	NA	NA	NA	NA	NA	NA
g10842_ab_initio	NA	NA	NA	NA	NA	NA
g18671_ab_initio	NA	NA	NA	NA	NA	NA
g9298_ab_initio	NA	NA	NA	NA	NA	NA
g4243_ab_initio	NA	NA	NA	NA	NA	NA
g8033_schisto	NA	NA	NA	NA	NA	NA
g15773_schisto	NA	NA	NA	NA	NA	NA
g19593_ab_initio	NA	NA	NA	NA	NA	NA
g12603_schisto	NA	NA	NA	NA	NA	NA
g8996_ab_initio	NA	NA	NA	NA	NA	NA
g27972_schisto	NA	NA	NA	NA	NA	NA
g677_schisto	NA	NA	NA	NA	NA	NA
g29226_schisto	NA	NA	NA	NA	NA	NA
g3845_schisto	NA	NA	NA	NA	NA	NA
g6960_schisto	NA	NA	NA	NA	NA	NA
g15591_ab_initio	NA	NA	NA	NA	NA	NA
g15376_schisto	NA	NA	NA	NA	NA	NA
g11020_schisto	NA	NA	NA	NA	NA	NA
g8482_schisto	NA	NA	NA	NA	NA	NA
g11169_ab_initio	NA	NA	NA	NA	NA	NA
g2748_ab_initio	NA	NA	NA	NA	NA	NA
g21374_ab_initio	NA	NA	NA	NA	NA	NA
g26826_schisto	NA	NA	NA	NA	NA	NA
g18053_schisto	NA	NA	NA	NA	NA	NA
g8194_schisto	NA	NA	NA	NA	NA	NA
g16197_schisto	NA	NA	NA	NA	NA	NA
g12183_schisto	NA	NA	NA	NA	NA	NA
g15240_schisto	NA	NA	NA	NA	NA	NA
g17173_schisto	NA	NA	NA	NA	NA	NA
g22513_schisto	NA	NA	NA	NA	NA	NA
g22300_schisto	NA	NA	NA	NA	NA	NA
g15333_schisto	NA	NA	NA	NA	NA	NA
g3390_schisto	NA	NA	NA	NA	NA	NA
g7748_schisto	NA	NA	NA	NA	NA	NA
g8678_ab_initio	NA	NA	NA	NA	NA	NA
g4086_schisto	NA	NA	NA	NA	NA	NA
g17807_schisto	NA	NA	NA	NA	NA	NA
g1017_schisto	NA	NA	NA	NA	NA	NA
g12028_schisto	NA	NA	NA	NA	NA	NA
g15819_schisto	NA	NA	NA	NA	NA	NA
g14256_schisto	NA	NA	NA	NA	NA	NA
g23799_schisto	NA	NA	NA	NA	NA	NA
g1362_ab_initio	NA	NA	NA	NA	NA	NA
g1508_ab_initio	NA	NA	NA	NA	NA	NA
g3226_schisto	NA	NA	NA	NA	NA	NA
g16803_ab_initio	NA	NA	NA	NA	NA	NA
g11650_schisto	NA	NA	NA	NA	NA	NA
g26625_schisto	NA	NA	NA	NA	NA	NA
g20004_schisto	NA	NA	NA	NA	NA	NA
g26531_schisto	NA	NA	NA	NA	NA	NA
g16093_schisto	NA	NA	NA	NA	NA	NA
g22598_schisto	NA	NA	NA	NA	NA	NA
g2557_schisto	NA	NA	NA	NA	NA	NA
g28996_schisto	NA	NA	NA	NA	NA	NA
g18968_schisto	NA	NA	NA	NA	NA	NA
g11590_schisto	NA	NA	NA	NA	NA	NA
g3591_schisto	NA	NA	NA	NA	NA	NA
g22806_schisto	NA	NA	NA	NA	NA	NA
g17487_ab_initio	NA	NA	NA	NA	NA	NA
g8245_schisto	NA	NA	NA	NA	NA	NA
g13841_ab_initio	NA	NA	NA	NA	NA	NA
g15762_schisto	NA	NA	NA	NA	NA	NA
g16635_schisto	NA	NA	NA	NA	NA	NA
g16423_schisto	NA	NA	NA	NA	NA	NA
g16804_schisto	NA	NA	NA	NA	NA	NA
g20302_schisto	NA	NA	NA	NA	NA	NA
g15581_ab_initio	NA	NA	NA	NA	NA	NA
g27748_schisto	NA	NA	NA	NA	NA	NA
g7633_ab_initio	NA	NA	NA	NA	NA	NA
g637_ab_initio	NA	NA	NA	NA	NA	NA
g20275_ab_initio	NA	NA	NA	NA	NA	NA
g22988_schisto	NA	NA	NA	NA	NA	NA
g1302_schisto	NA	NA	NA	NA	NA	NA
g4913_schisto	NA	NA	NA	NA	NA	NA
g22461_schisto	NA	NA	NA	NA	NA	NA
g15371_schisto	NA	NA	NA	NA	NA	NA
g23666_schisto	NA	NA	NA	NA	NA	NA
g12430_schisto	NA	NA	NA	NA	NA	NA
g6626_ab_initio	NA	NA	NA	NA	NA	NA
g2270_schisto	NA	NA	NA	NA	NA	NA
g25843_schisto	NA	NA	NA	NA	NA	NA
g14981_schisto	NA	NA	NA	NA	NA	NA
g16070_ab_initio	NA	NA	NA	NA	NA	NA
g5793_schisto	NA	NA	NA	NA	NA	NA
g2992_ab_initio	NA	NA	NA	NA	NA	NA
g6046_ab_initio	NA	NA	NA	NA	NA	NA
g26113_schisto	NA	NA	NA	NA	NA	NA
g24665_schisto	NA	NA	NA	NA	NA	NA
g22041_schisto	NA	NA	NA	NA	NA	NA
g11118_ab_initio	NA	NA	NA	NA	NA	NA
g17804_ab_initio	NA	NA	NA	NA	NA	NA
g15501_ab_initio	NA	NA	NA	NA	NA	NA
g28644_schisto	NA	NA	NA	NA	NA	NA
g11618_ab_initio	NA	NA	NA	NA	NA	NA
g29039_schisto	NA	NA	NA	NA	NA	NA
g21608_schisto	NA	NA	NA	NA	NA	NA
g15699_ab_initio	NA	NA	NA	NA	NA	NA
g15189_ab_initio	NA	NA	NA	NA	NA	NA
g13182_schisto	NA	NA	NA	NA	NA	NA
g19433_schisto	NA	NA	NA	NA	NA	NA
g29063_schisto	NA	NA	NA	NA	NA	NA
g407_ab_initio	NA	NA	NA	NA	NA	NA
g16023_schisto	NA	NA	NA	NA	NA	NA
g784_schisto	NA	NA	NA	NA	NA	NA
g12079_schisto	NA	NA	NA	NA	NA	NA
g14839_schisto	NA	NA	NA	NA	NA	NA
g28509_schisto	NA	NA	NA	NA	NA	NA
g21389_schisto	NA	NA	NA	NA	NA	NA
g10069_ab_initio	NA	NA	NA	NA	NA	NA
g16125_ab_initio	NA	NA	NA	NA	NA	NA
g2384_ab_initio	NA	NA	NA	NA	NA	NA
g2852_schisto	NA	NA	NA	NA	NA	NA
g10098_schisto	NA	NA	NA	NA	NA	NA
g18629_ab_initio	NA	NA	NA	NA	NA	NA
g27694_schisto	NA	NA	NA	NA	NA	NA
g2162_ab_initio	NA	NA	NA	NA	NA	NA
g26306_schisto	NA	NA	NA	NA	NA	NA
g250_schisto	NA	NA	NA	NA	NA	NA
g20670_ab_initio	NA	NA	NA	NA	NA	NA
g21786_schisto	NA	NA	NA	NA	NA	NA
g10899_schisto	NA	NA	NA	NA	NA	NA
g4183_schisto	NA	NA	NA	NA	NA	NA
g18093_schisto	NA	NA	NA	NA	NA	NA
g9379_schisto	NA	NA	NA	NA	NA	NA
g3661_ab_initio	NA	NA	NA	NA	NA	NA
g6658_schisto	NA	NA	NA	NA	NA	NA
g15758_schisto	NA	NA	NA	NA	NA	NA
g25256_schisto	NA	NA	NA	NA	NA	NA
g29969_schisto	NA	NA	NA	NA	NA	NA
g8124_ab_initio	NA	NA	NA	NA	NA	NA
g24276_schisto	NA	NA	NA	NA	NA	NA
g16100_schisto	NA	NA	NA	NA	NA	NA
g2039_schisto	NA	NA	NA	NA	NA	NA
g22827_schisto	NA	NA	NA	NA	NA	NA
g4237_schisto	NA	NA	NA	NA	NA	NA
g1397_schisto	NA	NA	NA	NA	NA	NA
g21521_schisto	NA	NA	NA	NA	NA	NA
g25304_schisto	NA	NA	NA	NA	NA	NA
g15257_ab_initio	NA	NA	NA	NA	NA	NA
g16656_schisto	NA	NA	NA	NA	NA	NA
g453_ab_initio	NA	NA	NA	NA	NA	NA
g64_ab_initio	NA	NA	NA	NA	NA	NA
g17565_schisto	NA	NA	NA	NA	NA	NA
g28849_schisto	NA	NA	NA	NA	NA	NA
g16908_ab_initio	NA	NA	NA	NA	NA	NA
g22001_schisto	NA	NA	NA	NA	NA	NA
g28802_schisto	NA	NA	NA	NA	NA	NA
g4981_ab_initio	NA	NA	NA	NA	NA	NA
g1181_ab_initio	NA	NA	NA	NA	NA	NA
g26366_schisto	NA	NA	NA	NA	NA	NA
g16788_ab_initio	NA	NA	NA	NA	NA	NA
g19132_schisto	NA	NA	NA	NA	NA	NA
g19065_schisto	NA	NA	NA	NA	NA	NA
g10532_schisto	NA	NA	NA	NA	NA	NA
g16672_schisto	NA	NA	NA	NA	NA	NA
g13023_ab_initio	NA	NA	NA	NA	NA	NA
g9748_schisto	NA	NA	NA	NA	NA	NA
g12342_schisto	NA	NA	NA	NA	NA	NA
g8277_ab_initio	NA	NA	NA	NA	NA	NA
g27400_schisto	NA	NA	NA	NA	NA	NA
g733_ab_initio	NA	NA	NA	NA	NA	NA
g12207_schisto	NA	NA	NA	NA	NA	NA
g9197_schisto	NA	NA	NA	NA	NA	NA
g9756_schisto	NA	NA	NA	NA	NA	NA
g4359_schisto	NA	NA	NA	NA	NA	NA
g8905_ab_initio	NA	NA	NA	NA	NA	NA
g2965_schisto	NA	NA	NA	NA	NA	NA
g13847_schisto	NA	NA	NA	NA	NA	NA
g17712_ab_initio	NA	NA	NA	NA	NA	NA
g14794_ab_initio	NA	NA	NA	NA	NA	NA
g25755_schisto	NA	NA	NA	NA	NA	NA
g18762_ab_initio	NA	NA	NA	NA	NA	NA
g712_schisto	NA	NA	NA	NA	NA	NA
g16498_ab_initio	NA	NA	NA	NA	NA	NA
g14117_schisto	NA	NA	NA	NA	NA	NA
g25211_schisto	NA	NA	NA	NA	NA	NA
g21527_schisto	NA	NA	NA	NA	NA	NA
g20175_ab_initio	NA	NA	NA	NA	NA	NA
g26961_schisto	NA	NA	NA	NA	NA	NA
g26209_schisto	NA	NA	NA	NA	NA	NA
g15011_ab_initio	NA	NA	NA	NA	NA	NA
g10736_schisto	NA	NA	NA	NA	NA	NA
g17746_schisto	NA	NA	NA	NA	NA	NA
g869_schisto	NA	NA	NA	NA	NA	NA
g761_ab_initio	NA	NA	NA	NA	NA	NA
g28742_schisto	NA	NA	NA	NA	NA	NA
g9013_ab_initio	NA	NA	NA	NA	NA	NA
g7871_schisto	NA	NA	NA	NA	NA	NA
g9426_ab_initio	NA	NA	NA	NA	NA	NA
g15545_schisto	NA	NA	NA	NA	NA	NA
g21718_schisto	NA	NA	NA	NA	NA	NA
g18105_ab_initio	NA	NA	NA	NA	NA	NA
g15599_schisto	NA	NA	NA	NA	NA	NA
g23602_schisto	NA	NA	NA	NA	NA	NA
g10656_schisto	NA	NA	NA	NA	NA	NA
g4358_schisto	NA	NA	NA	NA	NA	NA
g3776_ab_initio	NA	NA	NA	NA	NA	NA
g9867_schisto	NA	NA	NA	NA	NA	NA
g6584_schisto	NA	NA	NA	NA	NA	NA
g14682_ab_initio	NA	NA	NA	NA	NA	NA
g14439_schisto	NA	NA	NA	NA	NA	NA
g16865_schisto	NA	NA	NA	NA	NA	NA
g9036_schisto	NA	NA	NA	NA	NA	NA
g787_ab_initio	NA	NA	NA	NA	NA	NA
g14028_ab_initio	NA	NA	NA	NA	NA	NA
g1420_schisto	NA	NA	NA	NA	NA	NA
g673_ab_initio	NA	NA	NA	NA	NA	NA
g13653_schisto	NA	NA	NA	NA	NA	NA
g5936_ab_initio	NA	NA	NA	NA	NA	NA
g19517_ab_initio	NA	NA	NA	NA	NA	NA
g13938_schisto	NA	NA	NA	NA	NA	NA
g5599_schisto	NA	NA	NA	NA	NA	NA
g20088_schisto	NA	NA	NA	NA	NA	NA
g7951_ab_initio	NA	NA	NA	NA	NA	NA
g1765_schisto	NA	NA	NA	NA	NA	NA
g7071_ab_initio	NA	NA	NA	NA	NA	NA
g16982_schisto	NA	NA	NA	NA	NA	NA
g11323_ab_initio	NA	NA	NA	NA	NA	NA
g15083_ab_initio	NA	NA	NA	NA	NA	NA
g13210_schisto	NA	NA	NA	NA	NA	NA
g1577_schisto	NA	NA	NA	NA	NA	NA
g20308_schisto	NA	NA	NA	NA	NA	NA
g1142_ab_initio	NA	NA	NA	NA	NA	NA
g17840_schisto	NA	NA	NA	NA	NA	NA
g23482_schisto	NA	NA	NA	NA	NA	NA
g6599_schisto	NA	NA	NA	NA	NA	NA
g8564_schisto	NA	NA	NA	NA	NA	NA
g9783_schisto	NA	NA	NA	NA	NA	NA
g1555_ab_initio	NA	NA	NA	NA	NA	NA
g20985_ab_initio	NA	NA	NA	NA	NA	NA
g26875_schisto	NA	NA	NA	NA	NA	NA
g21300_schisto	NA	NA	NA	NA	NA	NA
g68_schisto	NA	NA	NA	NA	NA	NA
g19489_ab_initio	NA	NA	NA	NA	NA	NA
g18250_schisto	NA	NA	NA	NA	NA	NA
g18684_ab_initio	NA	NA	NA	NA	NA	NA
g17399_schisto	NA	NA	NA	NA	NA	NA
g14374_ab_initio	NA	NA	NA	NA	NA	NA
g15418_schisto	NA	NA	NA	NA	NA	NA
g1692_ab_initio	NA	NA	NA	NA	NA	NA
g2470_schisto	NA	NA	NA	NA	NA	NA
g9079_schisto	NA	NA	NA	NA	NA	NA
g14154_ab_initio	NA	NA	NA	NA	NA	NA
g26519_schisto	NA	NA	NA	NA	NA	NA
g8305_schisto	NA	NA	NA	NA	NA	NA
g1379_ab_initio	NA	NA	NA	NA	NA	NA
g12305_ab_initio	NA	NA	NA	NA	NA	NA
g19699_schisto	NA	NA	NA	NA	NA	NA
g8538_schisto	NA	NA	NA	NA	NA	NA
g9557_ab_initio	NA	NA	NA	NA	NA	NA
g17219_ab_initio	NA	NA	NA	NA	NA	NA
g6206_ab_initio	NA	NA	NA	NA	NA	NA
g23142_schisto	NA	NA	NA	NA	NA	NA
g25798_schisto	NA	NA	NA	NA	NA	NA
g5717_schisto	NA	NA	NA	NA	NA	NA
g12290_schisto	NA	NA	NA	NA	NA	NA
g5679_schisto	NA	NA	NA	NA	NA	NA
g17715_ab_initio	NA	NA	NA	NA	NA	NA
g13049_schisto	NA	NA	NA	NA	NA	NA
g5128_ab_initio	NA	NA	NA	NA	NA	NA
g7379_ab_initio	NA	NA	NA	NA	NA	NA
g2597_schisto	NA	NA	NA	NA	NA	NA
g24367_schisto	NA	NA	NA	NA	NA	NA
g10541_schisto	NA	NA	NA	NA	NA	NA
g20144_schisto	NA	NA	NA	NA	NA	NA
g4671_schisto	NA	NA	NA	NA	NA	NA
g3146_schisto	NA	NA	NA	NA	NA	NA
g6165_schisto	NA	NA	NA	NA	NA	NA
g10836_schisto	NA	NA	NA	NA	NA	NA
g20192_ab_initio	NA	NA	NA	NA	NA	NA
g21216_schisto	NA	NA	NA	NA	NA	NA
g7420_schisto	NA	NA	NA	NA	NA	NA
g17903_schisto	NA	NA	NA	NA	NA	NA
g17293_ab_initio	NA	NA	NA	NA	NA	NA
g11453_schisto	NA	NA	NA	NA	NA	NA
g12547_schisto	NA	NA	NA	NA	NA	NA
g7669_ab_initio	NA	NA	NA	NA	NA	NA
g12650_ab_initio	NA	NA	NA	NA	NA	NA
g22669_schisto	NA	NA	NA	NA	NA	NA
g7731_schisto	NA	NA	NA	NA	NA	NA
g9176_schisto	NA	NA	NA	NA	NA	NA
g27455_schisto	NA	NA	NA	NA	NA	NA
g1942_schisto	NA	NA	NA	NA	NA	NA
g2666_ab_initio	NA	NA	NA	NA	NA	NA
g356_ab_initio	NA	NA	NA	NA	NA	NA
g88_schisto	NA	NA	NA	NA	NA	NA
g6349_ab_initio	NA	NA	NA	NA	NA	NA
g8677_ab_initio	NA	NA	NA	NA	NA	NA
g12489_ab_initio	NA	NA	NA	NA	NA	NA
g10667_ab_initio	NA	NA	NA	NA	NA	NA
g6481_schisto	NA	NA	NA	NA	NA	NA
g20934_schisto	NA	NA	NA	NA	NA	NA
g8719_schisto	NA	NA	NA	NA	NA	NA
g28897_schisto	NA	NA	NA	NA	NA	NA
g21927_ab_initio	NA	NA	NA	NA	NA	NA
g1689_schisto	NA	NA	NA	NA	NA	NA
g22909_schisto	NA	NA	NA	NA	NA	NA
g22536_schisto	NA	NA	NA	NA	NA	NA
g16710_schisto	NA	NA	NA	NA	NA	NA
g28466_schisto	NA	NA	NA	NA	NA	NA
g2688_ab_initio	NA	NA	NA	NA	NA	NA
g15404_ab_initio	NA	NA	NA	NA	NA	NA
g60_ab_initio	NA	NA	NA	NA	NA	NA
g4319_ab_initio	NA	NA	NA	NA	NA	NA
g12167_schisto	NA	NA	NA	NA	NA	NA
g2788_schisto	NA	NA	NA	NA	NA	NA
g10865_schisto	NA	NA	NA	NA	NA	NA
g17123_ab_initio	NA	NA	NA	NA	NA	NA
g21832_ab_initio	NA	NA	NA	NA	NA	NA
g11284_ab_initio	NA	NA	NA	NA	NA	NA
g10164_ab_initio	NA	NA	NA	NA	NA	NA
g1647_schisto	NA	NA	NA	NA	NA	NA
g28239_schisto	NA	NA	NA	NA	NA	NA
g6026_schisto	NA	NA	NA	NA	NA	NA
g24599_schisto	NA	NA	NA	NA	NA	NA
g8032_schisto	NA	NA	NA	NA	NA	NA
g19620_ab_initio	NA	NA	NA	NA	NA	NA
g4064_ab_initio	NA	NA	NA	NA	NA	NA
g12307_ab_initio	NA	NA	NA	NA	NA	NA
g20256_ab_initio	NA	NA	NA	NA	NA	NA
g19470_ab_initio	NA	NA	NA	NA	NA	NA
g1011_ab_initio	NA	NA	NA	NA	NA	NA
g2849_schisto	NA	NA	NA	NA	NA	NA
g17023_ab_initio	NA	NA	NA	NA	NA	NA
g2321_schisto	NA	NA	NA	NA	NA	NA
g27131_schisto	NA	NA	NA	NA	NA	NA
g10096_schisto	NA	NA	NA	NA	NA	NA
g19605_ab_initio	NA	NA	NA	NA	NA	NA
g11529_schisto	NA	NA	NA	NA	NA	NA
g7777_ab_initio	NA	NA	NA	NA	NA	NA
g15914_ab_initio	NA	NA	NA	NA	NA	NA
g15038_ab_initio	NA	NA	NA	NA	NA	NA
g1209_schisto	NA	NA	NA	NA	NA	NA
g9115_schisto	NA	NA	NA	NA	NA	NA
g14077_ab_initio	NA	NA	NA	NA	NA	NA
g1687_ab_initio	NA	NA	NA	NA	NA	NA
g3461_schisto	NA	NA	NA	NA	NA	NA
g10799_ab_initio	NA	NA	NA	NA	NA	NA
g4714_ab_initio	NA	NA	NA	NA	NA	NA
g18158_ab_initio	NA	NA	NA	NA	NA	NA
g5795_schisto	NA	NA	NA	NA	NA	NA
g12577_ab_initio	NA	NA	NA	NA	NA	NA
g3663_schisto	NA	NA	NA	NA	NA	NA
g20992_ab_initio	NA	NA	NA	NA	NA	NA
g12648_schisto	NA	NA	NA	NA	NA	NA
g318_schisto	NA	NA	NA	NA	NA	NA
g28087_schisto	NA	NA	NA	NA	NA	NA
g5259_ab_initio	NA	NA	NA	NA	NA	NA
g10183_ab_initio	NA	NA	NA	NA	NA	NA
g1187_schisto	NA	NA	NA	NA	NA	NA
g25275_schisto	NA	NA	NA	NA	NA	NA
g11243_schisto	NA	NA	NA	NA	NA	NA
g14932_schisto	NA	NA	NA	NA	NA	NA
g23831_schisto	NA	NA	NA	NA	NA	NA
g14907_ab_initio	NA	NA	NA	NA	NA	NA
g10949_schisto	NA	NA	NA	NA	NA	NA
g5950_schisto	NA	NA	NA	NA	NA	NA
g15721_schisto	NA	NA	NA	NA	NA	NA
g7880_ab_initio	NA	NA	NA	NA	NA	NA
g23074_schisto	NA	NA	NA	NA	NA	NA
g10620_schisto	NA	NA	NA	NA	NA	NA
g12369_ab_initio	NA	NA	NA	NA	NA	NA
g19905_ab_initio	NA	NA	NA	NA	NA	NA
g21314_ab_initio	NA	NA	NA	NA	NA	NA
g1181_schisto	NA	NA	NA	NA	NA	NA
g8909_schisto	NA	NA	NA	NA	NA	NA
g14743_schisto	NA	NA	NA	NA	NA	NA
g518_ab_initio	NA	NA	NA	NA	NA	NA
g17157_schisto	NA	NA	NA	NA	NA	NA
g5480_schisto	NA	NA	NA	NA	NA	NA
g14455_ab_initio	NA	NA	NA	NA	NA	NA
g17496_schisto	NA	NA	NA	NA	NA	NA
g15355_ab_initio	NA	NA	NA	NA	NA	NA
g11738_ab_initio	NA	NA	NA	NA	NA	NA
g28894_schisto	NA	NA	NA	NA	NA	NA
g157_ab_initio	NA	NA	NA	NA	NA	NA
g12055_schisto	NA	NA	NA	NA	NA	NA
g9720_schisto	NA	NA	NA	NA	NA	NA
g3467_ab_initio	NA	NA	NA	NA	NA	NA
g12259_schisto	NA	NA	NA	NA	NA	NA
g1166_ab_initio	NA	NA	NA	NA	NA	NA
g29459_schisto	NA	NA	NA	NA	NA	NA
g30046_schisto	NA	NA	NA	NA	NA	NA
g29410_schisto	NA	NA	NA	NA	NA	NA
g5805_schisto	NA	NA	NA	NA	NA	NA
g13130_schisto	NA	NA	NA	NA	NA	NA
g4455_schisto	NA	NA	NA	NA	NA	NA
g5219_schisto	NA	NA	NA	NA	NA	NA
g7166_schisto	NA	NA	NA	NA	NA	NA
g7405_ab_initio	NA	NA	NA	NA	NA	NA
g16240_ab_initio	NA	NA	NA	NA	NA	NA
g9742_schisto	NA	NA	NA	NA	NA	NA
g27187_schisto	NA	NA	NA	NA	NA	NA
g19303_ab_initio	NA	NA	NA	NA	NA	NA
g2041_schisto	NA	NA	NA	NA	NA	NA
g14034_schisto	NA	NA	NA	NA	NA	NA
g12109_ab_initio	NA	NA	NA	NA	NA	NA
g28665_schisto	NA	NA	NA	NA	NA	NA
g10101_ab_initio	NA	NA	NA	NA	NA	NA
g25208_schisto	NA	NA	NA	NA	NA	NA
g11098_schisto	NA	NA	NA	NA	NA	NA
g16320_ab_initio	NA	NA	NA	NA	NA	NA
g6246_schisto	NA	NA	NA	NA	NA	NA
g12221_schisto	NA	NA	NA	NA	NA	NA
g3114_schisto	NA	NA	NA	NA	NA	NA
g3643_ab_initio	NA	NA	NA	NA	NA	NA
g27477_schisto	NA	NA	NA	NA	NA	NA
g28292_schisto	NA	NA	NA	NA	NA	NA
g5305_ab_initio	NA	NA	NA	NA	NA	NA
g167_ab_initio	NA	NA	NA	NA	NA	NA
g3691_schisto	NA	NA	NA	NA	NA	NA
g17132_schisto	NA	NA	NA	NA	NA	NA
g15961_schisto	NA	NA	NA	NA	NA	NA
g27495_schisto	NA	NA	NA	NA	NA	NA
g17062_ab_initio	NA	NA	NA	NA	NA	NA
g12491_schisto	NA	NA	NA	NA	NA	NA
g10834_schisto	NA	NA	NA	NA	NA	NA
g453_schisto	NA	NA	NA	NA	NA	NA
g10635_schisto	NA	NA	NA	NA	NA	NA
g18152_ab_initio	NA	NA	NA	NA	NA	NA
g2292_schisto	NA	NA	NA	NA	NA	NA
g17494_schisto	NA	NA	NA	NA	NA	NA
g18063_schisto	NA	NA	NA	NA	NA	NA
g29772_schisto	NA	NA	NA	NA	NA	NA
g10317_ab_initio	NA	NA	NA	NA	NA	NA
g4823_ab_initio	NA	NA	NA	NA	NA	NA
g3887_ab_initio	NA	NA	NA	NA	NA	NA
g28456_schisto	NA	NA	NA	NA	NA	NA
g20155_schisto	NA	NA	NA	NA	NA	NA
g18001_ab_initio	NA	NA	NA	NA	NA	NA
g24337_schisto	NA	NA	NA	NA	NA	NA
g15024_ab_initio	NA	NA	NA	NA	NA	NA
g16380_ab_initio	NA	NA	NA	NA	NA	NA
g11993_schisto	NA	NA	NA	NA	NA	NA
g11569_schisto	NA	NA	NA	NA	NA	NA
g7093_ab_initio	NA	NA	NA	NA	NA	NA
g29898_schisto	NA	NA	NA	NA	NA	NA
g27275_schisto	NA	NA	NA	NA	NA	NA
g1342_ab_initio	NA	NA	NA	NA	NA	NA
g12653_ab_initio	NA	NA	NA	NA	NA	NA
g10070_schisto	NA	NA	NA	NA	NA	NA
g14659_ab_initio	NA	NA	NA	NA	NA	NA
g7452_ab_initio	NA	NA	NA	NA	NA	NA
g17351_schisto	NA	NA	NA	NA	NA	NA
g19231_schisto	NA	NA	NA	NA	NA	NA
g436_ab_initio	NA	NA	NA	NA	NA	NA
g20944_schisto	NA	NA	NA	NA	NA	NA
g15556_schisto	NA	NA	NA	NA	NA	NA
g21951_schisto	NA	NA	NA	NA	NA	NA
g13033_ab_initio	NA	NA	NA	NA	NA	NA
g741_ab_initio	NA	NA	NA	NA	NA	NA
g308_schisto	NA	NA	NA	NA	NA	NA
g23388_schisto	NA	NA	NA	NA	NA	NA
g8634_schisto	NA	NA	NA	NA	NA	NA
g28776_schisto	NA	NA	NA	NA	NA	NA
g2447_schisto	NA	NA	NA	NA	NA	NA
g16179_schisto	NA	NA	NA	NA	NA	NA
g6314_ab_initio	NA	NA	NA	NA	NA	NA
g1989_ab_initio	NA	NA	NA	NA	NA	NA
g684_schisto	NA	NA	NA	NA	NA	NA
g14772_schisto	NA	NA	NA	NA	NA	NA
g17782_schisto	NA	NA	NA	NA	NA	NA
g16150_schisto	NA	NA	NA	NA	NA	NA
g19519_schisto	NA	NA	NA	NA	NA	NA
g10739_schisto	NA	NA	NA	NA	NA	NA
g18727_schisto	NA	NA	NA	NA	NA	NA
g11124_schisto	NA	NA	NA	NA	NA	NA
g15191_ab_initio	NA	NA	NA	NA	NA	NA
g20843_ab_initio	NA	NA	NA	NA	NA	NA
g14287_ab_initio	NA	NA	NA	NA	NA	NA
g25772_schisto	NA	NA	NA	NA	NA	NA
g11725_ab_initio	NA	NA	NA	NA	NA	NA
g8998_schisto	NA	NA	NA	NA	NA	NA
g15002_schisto	NA	NA	NA	NA	NA	NA
g19993_ab_initio	NA	NA	NA	NA	NA	NA
g14558_ab_initio	NA	NA	NA	NA	NA	NA
g6340_ab_initio	NA	NA	NA	NA	NA	NA
g21352_ab_initio	NA	NA	NA	NA	NA	NA
g27753_schisto	NA	NA	NA	NA	NA	NA
g16303_schisto	NA	NA	NA	NA	NA	NA
g16894_ab_initio	NA	NA	NA	NA	NA	NA
g11938_schisto	NA	NA	NA	NA	NA	NA
g10384_ab_initio	NA	NA	NA	NA	NA	NA
g2224_schisto	NA	NA	NA	NA	NA	NA
g2956_ab_initio	NA	NA	NA	NA	NA	NA
g19680_ab_initio	NA	NA	NA	NA	NA	NA
g19093_ab_initio	NA	NA	NA	NA	NA	NA
g12187_schisto	NA	NA	NA	NA	NA	NA
g10014_schisto	NA	NA	NA	NA	NA	NA
g14967_ab_initio	NA	NA	NA	NA	NA	NA
g20759_ab_initio	NA	NA	NA	NA	NA	NA
g319_ab_initio	NA	NA	NA	NA	NA	NA
g19787_schisto	NA	NA	NA	NA	NA	NA
g7028_ab_initio	NA	NA	NA	NA	NA	NA
g10887_ab_initio	NA	NA	NA	NA	NA	NA
g12197_schisto	NA	NA	NA	NA	NA	NA
g25678_schisto	NA	NA	NA	NA	NA	NA
g27839_schisto	NA	NA	NA	NA	NA	NA
g15692_ab_initio	NA	NA	NA	NA	NA	NA
g11137_ab_initio	NA	NA	NA	NA	NA	NA
g25162_schisto	NA	NA	NA	NA	NA	NA
g12632_schisto	NA	NA	NA	NA	NA	NA
g10437_ab_initio	NA	NA	NA	NA	NA	NA
g23546_schisto	NA	NA	NA	NA	NA	NA
g7027_ab_initio	NA	NA	NA	NA	NA	NA
g1151_ab_initio	NA	NA	NA	NA	NA	NA
g20861_ab_initio	NA	NA	NA	NA	NA	NA
g2022_schisto	NA	NA	NA	NA	NA	NA
g25642_schisto	NA	NA	NA	NA	NA	NA
g13351_ab_initio	NA	NA	NA	NA	NA	NA
g13283_schisto	NA	NA	NA	NA	NA	NA
g2031_schisto	NA	NA	NA	NA	NA	NA
g3316_ab_initio	NA	NA	NA	NA	NA	NA
g9904_ab_initio	NA	NA	NA	NA	NA	NA
g2675_schisto	NA	NA	NA	NA	NA	NA
g22511_schisto	NA	NA	NA	NA	NA	NA
g30317_schisto	NA	NA	NA	NA	NA	NA
g2817_ab_initio	NA	NA	NA	NA	NA	NA
g10832_ab_initio	NA	NA	NA	NA	NA	NA
g28267_schisto	NA	NA	NA	NA	NA	NA
g2016_schisto	NA	NA	NA	NA	NA	NA
g29326_schisto	NA	NA	NA	NA	NA	NA
g5281_ab_initio	NA	NA	NA	NA	NA	NA
g17159_schisto	NA	NA	NA	NA	NA	NA
g17747_ab_initio	NA	NA	NA	NA	NA	NA
g15382_schisto	NA	NA	NA	NA	NA	NA
g13721_ab_initio	NA	NA	NA	NA	NA	NA
g16500_ab_initio	NA	NA	NA	NA	NA	NA
g25086_schisto	NA	NA	NA	NA	NA	NA
g4089_schisto	NA	NA	NA	NA	NA	NA
g25331_schisto	NA	NA	NA	NA	NA	NA
g15539_ab_initio	NA	NA	NA	NA	NA	NA
g19255_schisto	NA	NA	NA	NA	NA	NA
g6921_schisto	NA	NA	NA	NA	NA	NA
g7711_ab_initio	NA	NA	NA	NA	NA	NA
g14668_schisto	NA	NA	NA	NA	NA	NA
g27888_schisto	NA	NA	NA	NA	NA	NA
g8631_schisto	NA	NA	NA	NA	NA	NA
g16783_schisto	NA	NA	NA	NA	NA	NA
g20354_ab_initio	NA	NA	NA	NA	NA	NA
g4675_ab_initio	NA	NA	NA	NA	NA	NA
g17128_ab_initio	NA	NA	NA	NA	NA	NA
g3000_schisto	NA	NA	NA	NA	NA	NA
g15933_ab_initio	NA	NA	NA	NA	NA	NA
g29006_schisto	NA	NA	NA	NA	NA	NA
g1750_schisto	NA	NA	NA	NA	NA	NA
g4706_schisto	NA	NA	NA	NA	NA	NA
g3508_ab_initio	NA	NA	NA	NA	NA	NA
g14385_schisto	NA	NA	NA	NA	NA	NA
g25310_schisto	NA	NA	NA	NA	NA	NA
g15579_schisto	NA	NA	NA	NA	NA	NA
g20929_schisto	NA	NA	NA	NA	NA	NA
g10378_schisto	NA	NA	NA	NA	NA	NA
g20555_ab_initio	NA	NA	NA	NA	NA	NA
g25065_schisto	NA	NA	NA	NA	NA	NA
g29666_schisto	NA	NA	NA	NA	NA	NA
g29801_schisto	NA	NA	NA	NA	NA	NA
g7953_schisto	NA	NA	NA	NA	NA	NA
g3290_ab_initio	NA	NA	NA	NA	NA	NA
g17604_ab_initio	NA	NA	NA	NA	NA	NA
g12593_schisto	NA	NA	NA	NA	NA	NA
g11316_schisto	NA	NA	NA	NA	NA	NA
g6114_ab_initio	NA	NA	NA	NA	NA	NA
g29373_schisto	NA	NA	NA	NA	NA	NA
g7837_ab_initio	NA	NA	NA	NA	NA	NA
g14210_schisto	NA	NA	NA	NA	NA	NA
g26479_schisto	NA	NA	NA	NA	NA	NA
g20066_ab_initio	NA	NA	NA	NA	NA	NA
g16824_schisto	NA	NA	NA	NA	NA	NA
g613_ab_initio	NA	NA	NA	NA	NA	NA
g1156_schisto	NA	NA	NA	NA	NA	NA
g19258_schisto	NA	NA	NA	NA	NA	NA
g21629_ab_initio	NA	NA	NA	NA	NA	NA
g23204_schisto	NA	NA	NA	NA	NA	NA
g22948_schisto	NA	NA	NA	NA	NA	NA
g7213_ab_initio	NA	NA	NA	NA	NA	NA
g29154_schisto	NA	NA	NA	NA	NA	NA
g4007_ab_initio	NA	NA	NA	NA	NA	NA
g17571_schisto	NA	NA	NA	NA	NA	NA
g6507_ab_initio	NA	NA	NA	NA	NA	NA
g8801_ab_initio	NA	NA	NA	NA	NA	NA
g17191_ab_initio	NA	NA	NA	NA	NA	NA
g21122_ab_initio	NA	NA	NA	NA	NA	NA
g29270_schisto	NA	NA	NA	NA	NA	NA
g9044_schisto	NA	NA	NA	NA	NA	NA
g8755_ab_initio	NA	NA	NA	NA	NA	NA
g20711_ab_initio	NA	NA	NA	NA	NA	NA
g22273_schisto	NA	NA	NA	NA	NA	NA
g18563_ab_initio	NA	NA	NA	NA	NA	NA
g1484_ab_initio	NA	NA	NA	NA	NA	NA
g18416_schisto	NA	NA	NA	NA	NA	NA
g10190_ab_initio	NA	NA	NA	NA	NA	NA
g12608_ab_initio	NA	NA	NA	NA	NA	NA
g3099_schisto	NA	NA	NA	NA	NA	NA
g19574_ab_initio	NA	NA	NA	NA	NA	NA
g30230_schisto	NA	NA	NA	NA	NA	NA
g20434_schisto	NA	NA	NA	NA	NA	NA
g14012_schisto	NA	NA	NA	NA	NA	NA
g16562_schisto	NA	NA	NA	NA	NA	NA
g5073_ab_initio	NA	NA	NA	NA	NA	NA
g8368_ab_initio	NA	NA	NA	NA	NA	NA
g23118_schisto	NA	NA	NA	NA	NA	NA
g25597_schisto	NA	NA	NA	NA	NA	NA
g20444_ab_initio	NA	NA	NA	NA	NA	NA
g3241_schisto	NA	NA	NA	NA	NA	NA
g10854_schisto	NA	NA	NA	NA	NA	NA
g5851_schisto	NA	NA	NA	NA	NA	NA
g28064_schisto	NA	NA	NA	NA	NA	NA
g9952_ab_initio	NA	NA	NA	NA	NA	NA
g3309_schisto	NA	NA	NA	NA	NA	NA
g25165_schisto	NA	NA	NA	NA	NA	NA
g16623_schisto	NA	NA	NA	NA	NA	NA
g7600_ab_initio	NA	NA	NA	NA	NA	NA
g16813_schisto	NA	NA	NA	NA	NA	NA
g15927_schisto	NA	NA	NA	NA	NA	NA
g21850_schisto	NA	NA	NA	NA	NA	NA
g2942_ab_initio	NA	NA	NA	NA	NA	NA
g13487_schisto	NA	NA	NA	NA	NA	NA
g1023_schisto	NA	NA	NA	NA	NA	NA
g21955_schisto	NA	NA	NA	NA	NA	NA
g2605_ab_initio	NA	NA	NA	NA	NA	NA
g3577_ab_initio	NA	NA	NA	NA	NA	NA
g11988_ab_initio	NA	NA	NA	NA	NA	NA
g27370_schisto	NA	NA	NA	NA	NA	NA
g27933_schisto	NA	NA	NA	NA	NA	NA
g21901_ab_initio	NA	NA	NA	NA	NA	NA
g11030_ab_initio	NA	NA	NA	NA	NA	NA
g1310_ab_initio	NA	NA	NA	NA	NA	NA
g13463_schisto	NA	NA	NA	NA	NA	NA
g2751_schisto	NA	NA	NA	NA	NA	NA
g7461_schisto	NA	NA	NA	NA	NA	NA
g7752_ab_initio	NA	NA	NA	NA	NA	NA
g5159_ab_initio	NA	NA	NA	NA	NA	NA
g9362_schisto	NA	NA	NA	NA	NA	NA
g2639_schisto	NA	NA	NA	NA	NA	NA
g13382_ab_initio	NA	NA	NA	NA	NA	NA
g16071_ab_initio	NA	NA	NA	NA	NA	NA
g14957_schisto	NA	NA	NA	NA	NA	NA
g1387_schisto	NA	NA	NA	NA	NA	NA
g13060_ab_initio	NA	NA	NA	NA	NA	NA
g26348_schisto	NA	NA	NA	NA	NA	NA
g10664_schisto	NA	NA	NA	NA	NA	NA
g19810_schisto	NA	NA	NA	NA	NA	NA
g22090_schisto	NA	NA	NA	NA	NA	NA
g14822_schisto	NA	NA	NA	NA	NA	NA
g20314_ab_initio	NA	NA	NA	NA	NA	NA
g17357_schisto	NA	NA	NA	NA	NA	NA
g19041_schisto	NA	NA	NA	NA	NA	NA
g6366_ab_initio	NA	NA	NA	NA	NA	NA
g17518_schisto	NA	NA	NA	NA	NA	NA
g30074_schisto	NA	NA	NA	NA	NA	NA
g21619_schisto	NA	NA	NA	NA	NA	NA
g4265_ab_initio	NA	NA	NA	NA	NA	NA
g19349_ab_initio	NA	NA	NA	NA	NA	NA
g16623_ab_initio	NA	NA	NA	NA	NA	NA
g9224_ab_initio	NA	NA	NA	NA	NA	NA
g2890_ab_initio	NA	NA	NA	NA	NA	NA
g755_ab_initio	NA	NA	NA	NA	NA	NA
g14068_schisto	NA	NA	NA	NA	NA	NA
g28565_schisto	NA	NA	NA	NA	NA	NA
g19354_ab_initio	NA	NA	NA	NA	NA	NA
g14021_ab_initio	NA	NA	NA	NA	NA	NA
g20984_ab_initio	NA	NA	NA	NA	NA	NA
g16821_schisto	NA	NA	NA	NA	NA	NA
g14275_ab_initio	NA	NA	NA	NA	NA	NA
g4913_ab_initio	NA	NA	NA	NA	NA	NA
g27017_schisto	NA	NA	NA	NA	NA	NA
g5319_ab_initio	NA	NA	NA	NA	NA	NA
g8050_ab_initio	NA	NA	NA	NA	NA	NA
g19577_schisto	NA	NA	NA	NA	NA	NA
g6909_ab_initio	NA	NA	NA	NA	NA	NA
g5780_ab_initio	NA	NA	NA	NA	NA	NA
g20343_schisto	NA	NA	NA	NA	NA	NA
g1784_schisto	NA	NA	NA	NA	NA	NA
g27691_schisto	NA	NA	NA	NA	NA	NA
g15336_ab_initio	NA	NA	NA	NA	NA	NA
g450_schisto	NA	NA	NA	NA	NA	NA
g2874_schisto	NA	NA	NA	NA	NA	NA
g8551_ab_initio	NA	NA	NA	NA	NA	NA
g8594_ab_initio	NA	NA	NA	NA	NA	NA
g13465_schisto	NA	NA	NA	NA	NA	NA
g14046_ab_initio	NA	NA	NA	NA	NA	NA
g16578_schisto	NA	NA	NA	NA	NA	NA
g16206_schisto	NA	NA	NA	NA	NA	NA
g1535_schisto	NA	NA	NA	NA	NA	NA
g2069_schisto	NA	NA	NA	NA	NA	NA
g13194_ab_initio	NA	NA	NA	NA	NA	NA
g15653_ab_initio	NA	NA	NA	NA	NA	NA
g27360_schisto	NA	NA	NA	NA	NA	NA
g17324_schisto	NA	NA	NA	NA	NA	NA
g9828_ab_initio	NA	NA	NA	NA	NA	NA
g15426_ab_initio	NA	NA	NA	NA	NA	NA
g9057_schisto	NA	NA	NA	NA	NA	NA
g7125_ab_initio	NA	NA	NA	NA	NA	NA
g16730_schisto	NA	NA	NA	NA	NA	NA
g11057_schisto	NA	NA	NA	NA	NA	NA
g15765_ab_initio	NA	NA	NA	NA	NA	NA
g19174_ab_initio	NA	NA	NA	NA	NA	NA
g9839_schisto	NA	NA	NA	NA	NA	NA
g1870_ab_initio	NA	NA	NA	NA	NA	NA
g16448_ab_initio	NA	NA	NA	NA	NA	NA
g6399_ab_initio	NA	NA	NA	NA	NA	NA
g11921_ab_initio	NA	NA	NA	NA	NA	NA
g27229_schisto	NA	NA	NA	NA	NA	NA
g16354_ab_initio	NA	NA	NA	NA	NA	NA
g4378_ab_initio	NA	NA	NA	NA	NA	NA
g9846_schisto	NA	NA	NA	NA	NA	NA
g9017_schisto	NA	NA	NA	NA	NA	NA
g10212_schisto	NA	NA	NA	NA	NA	NA
g22038_schisto	NA	NA	NA	NA	NA	NA
g2507_schisto	NA	NA	NA	NA	NA	NA
g2194_ab_initio	NA	NA	NA	NA	NA	NA
g12347_ab_initio	NA	NA	NA	NA	NA	NA
g438_ab_initio	NA	NA	NA	NA	NA	NA
g19739_ab_initio	NA	NA	NA	NA	NA	NA
g25648_schisto	NA	NA	NA	NA	NA	NA
g8307_ab_initio	NA	NA	NA	NA	NA	NA
g1593_schisto	NA	NA	NA	NA	NA	NA
g4533_schisto	NA	NA	NA	NA	NA	NA
g6611_schisto	NA	NA	NA	NA	NA	NA
g3541_schisto	NA	NA	NA	NA	NA	NA
g14926_schisto	NA	NA	NA	NA	NA	NA
g22655_schisto	NA	NA	NA	NA	NA	NA
g19770_schisto	NA	NA	NA	NA	NA	NA
g23157_schisto	NA	NA	NA	NA	NA	NA
g8327_schisto	NA	NA	NA	NA	NA	NA
g6810_schisto	NA	NA	NA	NA	NA	NA
g7987_schisto	NA	NA	NA	NA	NA	NA
g14261_schisto	NA	NA	NA	NA	NA	NA
g13644_schisto	NA	NA	NA	NA	NA	NA
g966_ab_initio	NA	NA	NA	NA	NA	NA
g4342_schisto	NA	NA	NA	NA	NA	NA
g14006_ab_initio	NA	NA	NA	NA	NA	NA
g3395_ab_initio	NA	NA	NA	NA	NA	NA
g5658_ab_initio	NA	NA	NA	NA	NA	NA
g20097_ab_initio	NA	NA	NA	NA	NA	NA
g10224_schisto	NA	NA	NA	NA	NA	NA
g12490_schisto	NA	NA	NA	NA	NA	NA
g1843_ab_initio	NA	NA	NA	NA	NA	NA
g16165_ab_initio	NA	NA	NA	NA	NA	NA
g13679_ab_initio	NA	NA	NA	NA	NA	NA
g15184_ab_initio	NA	NA	NA	NA	NA	NA
g13919_ab_initio	NA	NA	NA	NA	NA	NA
g9200_schisto	NA	NA	NA	NA	NA	NA
g5589_ab_initio	NA	NA	NA	NA	NA	NA
g20469_ab_initio	NA	NA	NA	NA	NA	NA
g6544_schisto	NA	NA	NA	NA	NA	NA
g17919_schisto	NA	NA	NA	NA	NA	NA
g8320_schisto	NA	NA	NA	NA	NA	NA
g12870_ab_initio	NA	NA	NA	NA	NA	NA
g22056_schisto	NA	NA	NA	NA	NA	NA
g2780_schisto	NA	NA	NA	NA	NA	NA
g2257_ab_initio	NA	NA	NA	NA	NA	NA
g4288_ab_initio	NA	NA	NA	NA	NA	NA
g20113_ab_initio	NA	NA	NA	NA	NA	NA
g6217_schisto	NA	NA	NA	NA	NA	NA
g16476_ab_initio	NA	NA	NA	NA	NA	NA
g15598_schisto	NA	NA	NA	NA	NA	NA
g17698_schisto	NA	NA	NA	NA	NA	NA
g11358_schisto	NA	NA	NA	NA	NA	NA
g25233_schisto	NA	NA	NA	NA	NA	NA
g14976_schisto	NA	NA	NA	NA	NA	NA
g27976_schisto	NA	NA	NA	NA	NA	NA
g17089_schisto	NA	NA	NA	NA	NA	NA
g5317_schisto	NA	NA	NA	NA	NA	NA
g1296_schisto	NA	NA	NA	NA	NA	NA
g12210_ab_initio	NA	NA	NA	NA	NA	NA
g23851_schisto	NA	NA	NA	NA	NA	NA
g19445_schisto	NA	NA	NA	NA	NA	NA
g20066_schisto	NA	NA	NA	NA	NA	NA
g2359_ab_initio	NA	NA	NA	NA	NA	NA
g10259_ab_initio	NA	NA	NA	NA	NA	NA
g11422_schisto	NA	NA	NA	NA	NA	NA
g25079_schisto	NA	NA	NA	NA	NA	NA
g24034_schisto	NA	NA	NA	NA	NA	NA
g3927_schisto	NA	NA	NA	NA	NA	NA
g12514_schisto	NA	NA	NA	NA	NA	NA
g11158_ab_initio	NA	NA	NA	NA	NA	NA
g28790_schisto	NA	NA	NA	NA	NA	NA
g30033_schisto	NA	NA	NA	NA	NA	NA
g16859_schisto	NA	NA	NA	NA	NA	NA
g2127_ab_initio	NA	NA	NA	NA	NA	NA
g1496_ab_initio	NA	NA	NA	NA	NA	NA
g15423_schisto	NA	NA	NA	NA	NA	NA
g818_schisto	NA	NA	NA	NA	NA	NA
g21108_schisto	NA	NA	NA	NA	NA	NA
g3041_schisto	NA	NA	NA	NA	NA	NA
g25025_schisto	NA	NA	NA	NA	NA	NA
g149_ab_initio	NA	NA	NA	NA	NA	NA
g11063_schisto	NA	NA	NA	NA	NA	NA
g15470_schisto	NA	NA	NA	NA	NA	NA
g5728_schisto	NA	NA	NA	NA	NA	NA
g2399_ab_initio	NA	NA	NA	NA	NA	NA
g6242_ab_initio	NA	NA	NA	NA	NA	NA
g19737_ab_initio	NA	NA	NA	NA	NA	NA
g11394_ab_initio	NA	NA	NA	NA	NA	NA
g24807_schisto	NA	NA	NA	NA	NA	NA
g23266_schisto	NA	NA	NA	NA	NA	NA
g9975_ab_initio	NA	NA	NA	NA	NA	NA
g7185_ab_initio	NA	NA	NA	NA	NA	NA
g18447_ab_initio	NA	NA	NA	NA	NA	NA
g20543_schisto	NA	NA	NA	NA	NA	NA
g12341_schisto	NA	NA	NA	NA	NA	NA
g18869_schisto	NA	NA	NA	NA	NA	NA
g19435_schisto	NA	NA	NA	NA	NA	NA
g28626_schisto	NA	NA	NA	NA	NA	NA
g26036_schisto	NA	NA	NA	NA	NA	NA
g6269_ab_initio	NA	NA	NA	NA	NA	NA
g15278_schisto	NA	NA	NA	NA	NA	NA
g22162_schisto	NA	NA	NA	NA	NA	NA
g18040_schisto	NA	NA	NA	NA	NA	NA
g21559_ab_initio	NA	NA	NA	NA	NA	NA
g12115_schisto	NA	NA	NA	NA	NA	NA
g17802_ab_initio	NA	NA	NA	NA	NA	NA
g4515_ab_initio	NA	NA	NA	NA	NA	NA
g20629_schisto	NA	NA	NA	NA	NA	NA
g20268_schisto	NA	NA	NA	NA	NA	NA
g259_ab_initio	NA	NA	NA	NA	NA	NA
g13405_schisto	NA	NA	NA	NA	NA	NA
g5222_ab_initio	NA	NA	NA	NA	NA	NA
g15184_schisto	NA	NA	NA	NA	NA	NA
g16509_schisto	NA	NA	NA	NA	NA	NA
g10022_ab_initio	NA	NA	NA	NA	NA	NA
g3647_ab_initio	NA	NA	NA	NA	NA	NA
g16905_ab_initio	NA	NA	NA	NA	NA	NA
g23745_schisto	NA	NA	NA	NA	NA	NA
g7428_ab_initio	NA	NA	NA	NA	NA	NA
g9382_schisto	NA	NA	NA	NA	NA	NA
g11060_ab_initio	NA	NA	NA	NA	NA	NA
g27182_schisto	NA	NA	NA	NA	NA	NA
g29166_schisto	NA	NA	NA	NA	NA	NA
g3769_schisto	NA	NA	NA	NA	NA	NA
g1419_ab_initio	NA	NA	NA	NA	NA	NA
g4110_schisto	NA	NA	NA	NA	NA	NA
g135_ab_initio	NA	NA	NA	NA	NA	NA
g1193_ab_initio	NA	NA	NA	NA	NA	NA
g4590_ab_initio	NA	NA	NA	NA	NA	NA
g26933_schisto	NA	NA	NA	NA	NA	NA
g10043_ab_initio	NA	NA	NA	NA	NA	NA
g21499_schisto	NA	NA	NA	NA	NA	NA
g18314_schisto	NA	NA	NA	NA	NA	NA
g10526_schisto	NA	NA	NA	NA	NA	NA
g12819_schisto	NA	NA	NA	NA	NA	NA
g23612_schisto	NA	NA	NA	NA	NA	NA
g8544_ab_initio	NA	NA	NA	NA	NA	NA
g26115_schisto	NA	NA	NA	NA	NA	NA
g19705_schisto	NA	NA	NA	NA	NA	NA
g13951_schisto	NA	NA	NA	NA	NA	NA
g23777_schisto	NA	NA	NA	NA	NA	NA
g4107_schisto	NA	NA	NA	NA	NA	NA
g23646_schisto	NA	NA	NA	NA	NA	NA
g17205_ab_initio	NA	NA	NA	NA	NA	NA
g28934_schisto	NA	NA	NA	NA	NA	NA
g19344_ab_initio	NA	NA	NA	NA	NA	NA
g19456_schisto	NA	NA	NA	NA	NA	NA
g22039_schisto	NA	NA	NA	NA	NA	NA
g20547_schisto	NA	NA	NA	NA	NA	NA
g14214_schisto	NA	NA	NA	NA	NA	NA
g18571_ab_initio	NA	NA	NA	NA	NA	NA
g1855_ab_initio	NA	NA	NA	NA	NA	NA
g24233_schisto	NA	NA	NA	NA	NA	NA
g15976_ab_initio	NA	NA	NA	NA	NA	NA
g5748_ab_initio	NA	NA	NA	NA	NA	NA
g5577_ab_initio	NA	NA	NA	NA	NA	NA
g15525_schisto	NA	NA	NA	NA	NA	NA
g9103_ab_initio	NA	NA	NA	NA	NA	NA
g2865_schisto	NA	NA	NA	NA	NA	NA
g14408_schisto	NA	NA	NA	NA	NA	NA
g13417_schisto	NA	NA	NA	NA	NA	NA
g1333_schisto	NA	NA	NA	NA	NA	NA
g27020_schisto	NA	NA	NA	NA	NA	NA
g659_ab_initio	NA	NA	NA	NA	NA	NA
g746_ab_initio	NA	NA	NA	NA	NA	NA
g12949_ab_initio	NA	NA	NA	NA	NA	NA
g28749_schisto	NA	NA	NA	NA	NA	NA
g23432_schisto	NA	NA	NA	NA	NA	NA
g11309_schisto	NA	NA	NA	NA	NA	NA
g22288_schisto	NA	NA	NA	NA	NA	NA
g14537_schisto	NA	NA	NA	NA	NA	NA
g15777_schisto	NA	NA	NA	NA	NA	NA
g4371_ab_initio	NA	NA	NA	NA	NA	NA
g26285_schisto	NA	NA	NA	NA	NA	NA
g3989_schisto	NA	NA	NA	NA	NA	NA
g8626_ab_initio	NA	NA	NA	NA	NA	NA
g6571_ab_initio	NA	NA	NA	NA	NA	NA
g18166_schisto	NA	NA	NA	NA	NA	NA
g28900_schisto	NA	NA	NA	NA	NA	NA
g13542_ab_initio	NA	NA	NA	NA	NA	NA
g24875_schisto	NA	NA	NA	NA	NA	NA
g14677_ab_initio	NA	NA	NA	NA	NA	NA
g3299_schisto	NA	NA	NA	NA	NA	NA
g24040_schisto	NA	NA	NA	NA	NA	NA
g21926_schisto	NA	NA	NA	NA	NA	NA
g6398_schisto	NA	NA	NA	NA	NA	NA
g6793_schisto	NA	NA	NA	NA	NA	NA
g25516_schisto	NA	NA	NA	NA	NA	NA
g4407_schisto	NA	NA	NA	NA	NA	NA
g1445_ab_initio	NA	NA	NA	NA	NA	NA
g22786_schisto	NA	NA	NA	NA	NA	NA
g9976_ab_initio	NA	NA	NA	NA	NA	NA
g21851_ab_initio	NA	NA	NA	NA	NA	NA
g9759_schisto	NA	NA	NA	NA	NA	NA
g8367_schisto	NA	NA	NA	NA	NA	NA
g23555_schisto	NA	NA	NA	NA	NA	NA
g9355_ab_initio	NA	NA	NA	NA	NA	NA
g18590_schisto	NA	NA	NA	NA	NA	NA
g27143_schisto	NA	NA	NA	NA	NA	NA
g10089_ab_initio	NA	NA	NA	NA	NA	NA
g10738_ab_initio	NA	NA	NA	NA	NA	NA
g20323_schisto	NA	NA	NA	NA	NA	NA
g6842_ab_initio	NA	NA	NA	NA	NA	NA
g161_schisto	NA	NA	NA	NA	NA	NA
g24366_schisto	NA	NA	NA	NA	NA	NA
g19071_schisto	NA	NA	NA	NA	NA	NA
g1386_schisto	NA	NA	NA	NA	NA	NA
g17993_ab_initio	NA	NA	NA	NA	NA	NA
g14994_ab_initio	NA	NA	NA	NA	NA	NA
g4787_schisto	NA	NA	NA	NA	NA	NA
g8113_schisto	NA	NA	NA	NA	NA	NA
g94_ab_initio	NA	NA	NA	NA	NA	NA
g17504_schisto	NA	NA	NA	NA	NA	NA
g17005_ab_initio	NA	NA	NA	NA	NA	NA
g19285_schisto	NA	NA	NA	NA	NA	NA
g9773_ab_initio	NA	NA	NA	NA	NA	NA
g10032_schisto	NA	NA	NA	NA	NA	NA
g11238_schisto	NA	NA	NA	NA	NA	NA
g8109_schisto	NA	NA	NA	NA	NA	NA
g5626_schisto	NA	NA	NA	NA	NA	NA
g13088_schisto	NA	NA	NA	NA	NA	NA
g26947_schisto	NA	NA	NA	NA	NA	NA
g19625_schisto	NA	NA	NA	NA	NA	NA
g21697_schisto	NA	NA	NA	NA	NA	NA
g18695_schisto	NA	NA	NA	NA	NA	NA
g7588_ab_initio	NA	NA	NA	NA	NA	NA
g11376_ab_initio	NA	NA	NA	NA	NA	NA
g20401_schisto	NA	NA	NA	NA	NA	NA
g2034_ab_initio	NA	NA	NA	NA	NA	NA
g17615_ab_initio	NA	NA	NA	NA	NA	NA
g8011_schisto	NA	NA	NA	NA	NA	NA
g27280_schisto	NA	NA	NA	NA	NA	NA
g13040_ab_initio	NA	NA	NA	NA	NA	NA
g26938_schisto	NA	NA	NA	NA	NA	NA
g5542_ab_initio	NA	NA	NA	NA	NA	NA
g5070_schisto	NA	NA	NA	NA	NA	NA
g13876_schisto	NA	NA	NA	NA	NA	NA
g10489_ab_initio	NA	NA	NA	NA	NA	NA
g18724_schisto	NA	NA	NA	NA	NA	NA
g23959_schisto	NA	NA	NA	NA	NA	NA
g17913_schisto	NA	NA	NA	NA	NA	NA
g29426_schisto	NA	NA	NA	NA	NA	NA
g28236_schisto	NA	NA	NA	NA	NA	NA
g15674_schisto	NA	NA	NA	NA	NA	NA
g128_ab_initio	NA	NA	NA	NA	NA	NA
g24558_schisto	NA	NA	NA	NA	NA	NA
g19612_ab_initio	NA	NA	NA	NA	NA	NA
g12434_ab_initio	NA	NA	NA	NA	NA	NA
g7688_ab_initio	NA	NA	NA	NA	NA	NA
g21706_ab_initio	NA	NA	NA	NA	NA	NA
g20380_schisto	NA	NA	NA	NA	NA	NA
g28942_schisto	NA	NA	NA	NA	NA	NA
g6772_schisto	NA	NA	NA	NA	NA	NA
g6313_ab_initio	NA	NA	NA	NA	NA	NA
g11876_ab_initio	NA	NA	NA	NA	NA	NA
g24172_schisto	NA	NA	NA	NA	NA	NA
g25313_schisto	NA	NA	NA	NA	NA	NA
g5202_schisto	NA	NA	NA	NA	NA	NA
g6620_ab_initio	NA	NA	NA	NA	NA	NA
g17901_schisto	NA	NA	NA	NA	NA	NA
g7769_ab_initio	NA	NA	NA	NA	NA	NA
g19050_schisto	NA	NA	NA	NA	NA	NA
g10007_ab_initio	NA	NA	NA	NA	NA	NA
g4727_schisto	NA	NA	NA	NA	NA	NA
g23579_schisto	NA	NA	NA	NA	NA	NA
g18652_ab_initio	NA	NA	NA	NA	NA	NA
g12659_ab_initio	NA	NA	NA	NA	NA	NA
g7070_schisto	NA	NA	NA	NA	NA	NA
g11341_schisto	NA	NA	NA	NA	NA	NA
g8386_ab_initio	NA	NA	NA	NA	NA	NA
g7182_schisto	NA	NA	NA	NA	NA	NA
g3982_schisto	NA	NA	NA	NA	NA	NA
g26429_schisto	NA	NA	NA	NA	NA	NA
g4153_schisto	NA	NA	NA	NA	NA	NA
g7548_ab_initio	NA	NA	NA	NA	NA	NA
g2068_schisto	NA	NA	NA	NA	NA	NA
g28662_schisto	NA	NA	NA	NA	NA	NA
g18920_schisto	NA	NA	NA	NA	NA	NA
g18353_ab_initio	NA	NA	NA	NA	NA	NA
g6307_ab_initio	NA	NA	NA	NA	NA	NA
g8002_ab_initio	NA	NA	NA	NA	NA	NA
g4973_schisto	NA	NA	NA	NA	NA	NA
g17492_schisto	NA	NA	NA	NA	NA	NA
g13502_ab_initio	NA	NA	NA	NA	NA	NA
g12867_schisto	NA	NA	NA	NA	NA	NA
g10747_ab_initio	NA	NA	NA	NA	NA	NA
g15290_ab_initio	NA	NA	NA	NA	NA	NA
g3612_schisto	NA	NA	NA	NA	NA	NA
g9257_schisto	NA	NA	NA	NA	NA	NA
g4128_ab_initio	NA	NA	NA	NA	NA	NA
g9212_ab_initio	NA	NA	NA	NA	NA	NA
g6088_ab_initio	NA	NA	NA	NA	NA	NA
g3574_ab_initio	NA	NA	NA	NA	NA	NA
g6071_ab_initio	NA	NA	NA	NA	NA	NA
g5736_schisto	NA	NA	NA	NA	NA	NA
g18562_schisto	NA	NA	NA	NA	NA	NA
g11170_ab_initio	NA	NA	NA	NA	NA	NA
g8204_ab_initio	NA	NA	NA	NA	NA	NA
g16422_ab_initio	NA	NA	NA	NA	NA	NA
g9566_ab_initio	NA	NA	NA	NA	NA	NA
g13985_ab_initio	NA	NA	NA	NA	NA	NA
g7305_schisto	NA	NA	NA	NA	NA	NA
g7475_schisto	NA	NA	NA	NA	NA	NA
g8567_ab_initio	NA	NA	NA	NA	NA	NA
g17230_ab_initio	NA	NA	NA	NA	NA	NA
g2899_ab_initio	NA	NA	NA	NA	NA	NA
g480_ab_initio	NA	NA	NA	NA	NA	NA
g5976_ab_initio	NA	NA	NA	NA	NA	NA
g8172_ab_initio	NA	NA	NA	NA	NA	NA
g9106_ab_initio	NA	NA	NA	NA	NA	NA
g24903_schisto	NA	NA	NA	NA	NA	NA
g5244_schisto	NA	NA	NA	NA	NA	NA
g328_ab_initio	NA	NA	NA	NA	NA	NA
g2495_ab_initio	NA	NA	NA	NA	NA	NA
g16274_ab_initio	NA	NA	NA	NA	NA	NA
g10892_schisto	NA	NA	NA	NA	NA	NA
g7456_ab_initio	NA	NA	NA	NA	NA	NA
g27111_schisto	NA	NA	NA	NA	NA	NA
g16096_ab_initio	NA	NA	NA	NA	NA	NA
g4756_ab_initio	NA	NA	NA	NA	NA	NA
g22937_schisto	NA	NA	NA	NA	NA	NA
g14427_ab_initio	NA	NA	NA	NA	NA	NA
g29575_schisto	NA	NA	NA	NA	NA	NA
g8633_ab_initio	NA	NA	NA	NA	NA	NA
g11299_schisto	NA	NA	NA	NA	NA	NA
g12831_ab_initio	NA	NA	NA	NA	NA	NA
g8574_ab_initio	NA	NA	NA	NA	NA	NA
g886_schisto	NA	NA	NA	NA	NA	NA
g13145_ab_initio	NA	NA	NA	NA	NA	NA
g15215_ab_initio	NA	NA	NA	NA	NA	NA
g6170_ab_initio	NA	NA	NA	NA	NA	NA
g12406_schisto	NA	NA	NA	NA	NA	NA
g28658_schisto	NA	NA	NA	NA	NA	NA
g4732_schisto	NA	NA	NA	NA	NA	NA
g21652_ab_initio	NA	NA	NA	NA	NA	NA
g15025_ab_initio	NA	NA	NA	NA	NA	NA
g17242_ab_initio	NA	NA	NA	NA	NA	NA
g24502_schisto	NA	NA	NA	NA	NA	NA
g9497_ab_initio	NA	NA	NA	NA	NA	NA
g2353_schisto	NA	NA	NA	NA	NA	NA
g16854_schisto	NA	NA	NA	NA	NA	NA
g24374_schisto	NA	NA	NA	NA	NA	NA
g11473_ab_initio	NA	NA	NA	NA	NA	NA
g11854_ab_initio	NA	NA	NA	NA	NA	NA
g3654_schisto	NA	NA	NA	NA	NA	NA
g7286_schisto	NA	NA	NA	NA	NA	NA
g10608_ab_initio	NA	NA	NA	NA	NA	NA
g7266_schisto	NA	NA	NA	NA	NA	NA
g17413_ab_initio	NA	NA	NA	NA	NA	NA
g16150_ab_initio	NA	NA	NA	NA	NA	NA
g28915_schisto	NA	NA	NA	NA	NA	NA
g21538_schisto	NA	NA	NA	NA	NA	NA
g13342_schisto	NA	NA	NA	NA	NA	NA
g24707_schisto	NA	NA	NA	NA	NA	NA
g14863_ab_initio	NA	NA	NA	NA	NA	NA
g694_schisto	NA	NA	NA	NA	NA	NA
g25683_schisto	NA	NA	NA	NA	NA	NA
g15533_schisto	NA	NA	NA	NA	NA	NA
g30306_schisto	NA	NA	NA	NA	NA	NA
g19615_ab_initio	NA	NA	NA	NA	NA	NA
g29420_schisto	NA	NA	NA	NA	NA	NA
g4775_schisto	NA	NA	NA	NA	NA	NA
g7743_schisto	NA	NA	NA	NA	NA	NA
g16521_ab_initio	NA	NA	NA	NA	NA	NA
g12969_ab_initio	NA	NA	NA	NA	NA	NA
g28080_schisto	NA	NA	NA	NA	NA	NA
g1038_ab_initio	NA	NA	NA	NA	NA	NA
g19083_schisto	NA	NA	NA	NA	NA	NA
g11456_schisto	NA	NA	NA	NA	NA	NA
g24137_schisto	NA	NA	NA	NA	NA	NA
g2706_ab_initio	NA	NA	NA	NA	NA	NA
g19929_schisto	NA	NA	NA	NA	NA	NA
g7775_schisto	NA	NA	NA	NA	NA	NA
g12446_schisto	NA	NA	NA	NA	NA	NA
g16955_ab_initio	NA	NA	NA	NA	NA	NA
g10101_schisto	NA	NA	NA	NA	NA	NA
g6001_ab_initio	NA	NA	NA	NA	NA	NA
g8963_ab_initio	NA	NA	NA	NA	NA	NA
g2501_ab_initio	NA	NA	NA	NA	NA	NA
g16503_ab_initio	NA	NA	NA	NA	NA	NA
g27901_schisto	NA	NA	NA	NA	NA	NA
g20016_ab_initio	NA	NA	NA	NA	NA	NA
g23817_schisto	NA	NA	NA	NA	NA	NA
g9581_ab_initio	NA	NA	NA	NA	NA	NA
g10072_ab_initio	NA	NA	NA	NA	NA	NA
g11953_ab_initio	NA	NA	NA	NA	NA	NA
g24425_schisto	NA	NA	NA	NA	NA	NA
g21583_schisto	NA	NA	NA	NA	NA	NA
g13861_ab_initio	NA	NA	NA	NA	NA	NA
g25229_schisto	NA	NA	NA	NA	NA	NA
g6776_schisto	NA	NA	NA	NA	NA	NA
g15146_schisto	NA	NA	NA	NA	NA	NA
g27949_schisto	NA	NA	NA	NA	NA	NA
g6608_ab_initio	NA	NA	NA	NA	NA	NA
g8699_schisto	NA	NA	NA	NA	NA	NA
g9572_ab_initio	NA	NA	NA	NA	NA	NA
g7556_schisto	NA	NA	NA	NA	NA	NA
g2778_ab_initio	NA	NA	NA	NA	NA	NA
g14198_schisto	NA	NA	NA	NA	NA	NA
g2990_schisto	NA	NA	NA	NA	NA	NA
g7174_ab_initio	NA	NA	NA	NA	NA	NA
g16265_ab_initio	NA	NA	NA	NA	NA	NA
g8893_ab_initio	NA	NA	NA	NA	NA	NA
g6772_ab_initio	NA	NA	NA	NA	NA	NA
g18528_schisto	NA	NA	NA	NA	NA	NA
g10083_ab_initio	NA	NA	NA	NA	NA	NA
g29413_schisto	NA	NA	NA	NA	NA	NA
g27847_schisto	NA	NA	NA	NA	NA	NA
g3732_ab_initio	NA	NA	NA	NA	NA	NA
g19593_schisto	NA	NA	NA	NA	NA	NA
g26982_schisto	NA	NA	NA	NA	NA	NA
g13643_schisto	NA	NA	NA	NA	NA	NA
g2450_ab_initio	NA	NA	NA	NA	NA	NA
g6683_ab_initio	NA	NA	NA	NA	NA	NA
g28748_schisto	NA	NA	NA	NA	NA	NA
g822_schisto	NA	NA	NA	NA	NA	NA
g22722_schisto	NA	NA	NA	NA	NA	NA
g16528_schisto	NA	NA	NA	NA	NA	NA
g19320_ab_initio	NA	NA	NA	NA	NA	NA
g18491_ab_initio	NA	NA	NA	NA	NA	NA
g649_ab_initio	NA	NA	NA	NA	NA	NA
g12916_schisto	NA	NA	NA	NA	NA	NA
g4209_ab_initio	NA	NA	NA	NA	NA	NA
g18106_schisto	NA	NA	NA	NA	NA	NA
g10454_schisto	NA	NA	NA	NA	NA	NA
g20961_schisto	NA	NA	NA	NA	NA	NA
g9411_schisto	NA	NA	NA	NA	NA	NA
g27057_schisto	NA	NA	NA	NA	NA	NA
g20839_schisto	NA	NA	NA	NA	NA	NA
g13421_schisto	NA	NA	NA	NA	NA	NA
g14880_ab_initio	NA	NA	NA	NA	NA	NA
g7796_ab_initio	NA	NA	NA	NA	NA	NA
g4769_schisto	NA	NA	NA	NA	NA	NA
g12346_ab_initio	NA	NA	NA	NA	NA	NA
g13520_ab_initio	NA	NA	NA	NA	NA	NA
g18651_schisto	NA	NA	NA	NA	NA	NA
g1846_schisto	NA	NA	NA	NA	NA	NA
g10868_ab_initio	NA	NA	NA	NA	NA	NA
g17868_schisto	NA	NA	NA	NA	NA	NA
g2092_ab_initio	NA	NA	NA	NA	NA	NA
g24273_schisto	NA	NA	NA	NA	NA	NA
g27464_schisto	NA	NA	NA	NA	NA	NA
g7273_schisto	NA	NA	NA	NA	NA	NA
g4369_ab_initio	NA	NA	NA	NA	NA	NA
g14916_schisto	NA	NA	NA	NA	NA	NA
g8012_schisto	NA	NA	NA	NA	NA	NA
g9038_schisto	NA	NA	NA	NA	NA	NA
g12451_schisto	NA	NA	NA	NA	NA	NA
g23098_schisto	NA	NA	NA	NA	NA	NA
g17811_schisto	NA	NA	NA	NA	NA	NA
g25868_schisto	NA	NA	NA	NA	NA	NA
g15380_schisto	NA	NA	NA	NA	NA	NA
g294_schisto	NA	NA	NA	NA	NA	NA
g15759_ab_initio	NA	NA	NA	NA	NA	NA
g10208_schisto	NA	NA	NA	NA	NA	NA
g3265_schisto	NA	NA	NA	NA	NA	NA
g10639_ab_initio	NA	NA	NA	NA	NA	NA
g18644_schisto	NA	NA	NA	NA	NA	NA
g8037_ab_initio	NA	NA	NA	NA	NA	NA
g17142_schisto	NA	NA	NA	NA	NA	NA
g4678_ab_initio	NA	NA	NA	NA	NA	NA
g30076_schisto	NA	NA	NA	NA	NA	NA
g14826_ab_initio	NA	NA	NA	NA	NA	NA
g20383_schisto	NA	NA	NA	NA	NA	NA
g14300_ab_initio	NA	NA	NA	NA	NA	NA
g2714_ab_initio	NA	NA	NA	NA	NA	NA
g19219_ab_initio	NA	NA	NA	NA	NA	NA
g18348_ab_initio	NA	NA	NA	NA	NA	NA
g19381_schisto	NA	NA	NA	NA	NA	NA
g28946_schisto	NA	NA	NA	NA	NA	NA
g10965_ab_initio	NA	NA	NA	NA	NA	NA
g26592_schisto	NA	NA	NA	NA	NA	NA
g28851_schisto	NA	NA	NA	NA	NA	NA
g17816_schisto	NA	NA	NA	NA	NA	NA
g21557_ab_initio	NA	NA	NA	NA	NA	NA
g16014_schisto	NA	NA	NA	NA	NA	NA
g24240_schisto	NA	NA	NA	NA	NA	NA
g17098_schisto	NA	NA	NA	NA	NA	NA
g23447_schisto	NA	NA	NA	NA	NA	NA
g21763_schisto	NA	NA	NA	NA	NA	NA
g4871_schisto	NA	NA	NA	NA	NA	NA
g3538_schisto	NA	NA	NA	NA	NA	NA
g7139_ab_initio	NA	NA	NA	NA	NA	NA
g23639_schisto	NA	NA	NA	NA	NA	NA
g26050_schisto	NA	NA	NA	NA	NA	NA
g10927_schisto	NA	NA	NA	NA	NA	NA
g28766_schisto	NA	NA	NA	NA	NA	NA
g15266_schisto	NA	NA	NA	NA	NA	NA
g793_ab_initio	NA	NA	NA	NA	NA	NA
g11188_schisto	NA	NA	NA	NA	NA	NA
g21927_schisto	NA	NA	NA	NA	NA	NA
g17077_schisto	NA	NA	NA	NA	NA	NA
g14722_ab_initio	NA	NA	NA	NA	NA	NA
g17683_schisto	NA	NA	NA	NA	NA	NA
g19238_schisto	NA	NA	NA	NA	NA	NA
g6569_schisto	NA	NA	NA	NA	NA	NA
g14222_schisto	NA	NA	NA	NA	NA	NA
g21500_schisto	NA	NA	NA	NA	NA	NA
g1198_ab_initio	NA	NA	NA	NA	NA	NA
g28533_schisto	NA	NA	NA	NA	NA	NA
g6694_schisto	NA	NA	NA	NA	NA	NA
g6290_schisto	NA	NA	NA	NA	NA	NA
g10429_ab_initio	NA	NA	NA	NA	NA	NA
g5724_ab_initio	NA	NA	NA	NA	NA	NA
g10573_schisto	NA	NA	NA	NA	NA	NA
g12899_schisto	NA	NA	NA	NA	NA	NA
g8613_ab_initio	NA	NA	NA	NA	NA	NA
g22799_schisto	NA	NA	NA	NA	NA	NA
g11331_schisto	NA	NA	NA	NA	NA	NA
g21424_schisto	NA	NA	NA	NA	NA	NA
g23711_schisto	NA	NA	NA	NA	NA	NA
g8231_ab_initio	NA	NA	NA	NA	NA	NA
g28193_schisto	NA	NA	NA	NA	NA	NA
g30165_schisto	NA	NA	NA	NA	NA	NA
g25629_schisto	NA	NA	NA	NA	NA	NA
g17118_schisto	NA	NA	NA	NA	NA	NA
g9583_schisto	NA	NA	NA	NA	NA	NA
g16528_ab_initio	NA	NA	NA	NA	NA	NA
g7988_schisto	NA	NA	NA	NA	NA	NA
g22565_schisto	NA	NA	NA	NA	NA	NA
g13106_ab_initio	NA	NA	NA	NA	NA	NA
g7919_ab_initio	NA	NA	NA	NA	NA	NA
g21038_ab_initio	NA	NA	NA	NA	NA	NA
g13949_schisto	NA	NA	NA	NA	NA	NA
g5574_ab_initio	NA	NA	NA	NA	NA	NA
g20197_ab_initio	NA	NA	NA	NA	NA	NA
g14193_schisto	NA	NA	NA	NA	NA	NA
g9274_schisto	NA	NA	NA	NA	NA	NA
g21151_schisto	NA	NA	NA	NA	NA	NA
g29976_schisto	NA	NA	NA	NA	NA	NA
g1480_ab_initio	NA	NA	NA	NA	NA	NA
g2053_schisto	NA	NA	NA	NA	NA	NA
g22046_schisto	NA	NA	NA	NA	NA	NA
g24192_schisto	NA	NA	NA	NA	NA	NA
g6313_schisto	NA	NA	NA	NA	NA	NA
g466_ab_initio	NA	NA	NA	NA	NA	NA
g4252_ab_initio	NA	NA	NA	NA	NA	NA
g3583_schisto	NA	NA	NA	NA	NA	NA
g1051_ab_initio	NA	NA	NA	NA	NA	NA
g18284_ab_initio	NA	NA	NA	NA	NA	NA
g9767_ab_initio	NA	NA	NA	NA	NA	NA
g6593_schisto	NA	NA	NA	NA	NA	NA
g26302_schisto	NA	NA	NA	NA	NA	NA
g11835_ab_initio	NA	NA	NA	NA	NA	NA
g4229_schisto	NA	NA	NA	NA	NA	NA
g6751_schisto	NA	NA	NA	NA	NA	NA
g17572_ab_initio	NA	NA	NA	NA	NA	NA
g1556_ab_initio	NA	NA	NA	NA	NA	NA
g7388_ab_initio	NA	NA	NA	NA	NA	NA
g26130_schisto	NA	NA	NA	NA	NA	NA
g20612_ab_initio	NA	NA	NA	NA	NA	NA
g1837_schisto	NA	NA	NA	NA	NA	NA
g6440_schisto	NA	NA	NA	NA	NA	NA
g20509_ab_initio	NA	NA	NA	NA	NA	NA
g11325_schisto	NA	NA	NA	NA	NA	NA
g8317_ab_initio	NA	NA	NA	NA	NA	NA
g29315_schisto	NA	NA	NA	NA	NA	NA
g18721_ab_initio	NA	NA	NA	NA	NA	NA
g10820_ab_initio	NA	NA	NA	NA	NA	NA
g15104_ab_initio	NA	NA	NA	NA	NA	NA
g2713_schisto	NA	NA	NA	NA	NA	NA
g22637_schisto	NA	NA	NA	NA	NA	NA
g21708_schisto	NA	NA	NA	NA	NA	NA
g17857_schisto	NA	NA	NA	NA	NA	NA
g13842_schisto	NA	NA	NA	NA	NA	NA
g20299_schisto	NA	NA	NA	NA	NA	NA
g28174_schisto	NA	NA	NA	NA	NA	NA
g14329_ab_initio	NA	NA	NA	NA	NA	NA
g7887_ab_initio	NA	NA	NA	NA	NA	NA
g16816_ab_initio	NA	NA	NA	NA	NA	NA
g12141_ab_initio	NA	NA	NA	NA	NA	NA
g11088_ab_initio	NA	NA	NA	NA	NA	NA
g18740_schisto	NA	NA	NA	NA	NA	NA
g18468_schisto	NA	NA	NA	NA	NA	NA
g5526_ab_initio	NA	NA	NA	NA	NA	NA
g7676_schisto	NA	NA	NA	NA	NA	NA
g5178_schisto	NA	NA	NA	NA	NA	NA
g8867_schisto	NA	NA	NA	NA	NA	NA
g24647_schisto	NA	NA	NA	NA	NA	NA
g17771_schisto	NA	NA	NA	NA	NA	NA
g1356_ab_initio	NA	NA	NA	NA	NA	NA
g9653_schisto	NA	NA	NA	NA	NA	NA
g2201_ab_initio	NA	NA	NA	NA	NA	NA
g15044_schisto	NA	NA	NA	NA	NA	NA
g25967_schisto	NA	NA	NA	NA	NA	NA
g9170_ab_initio	NA	NA	NA	NA	NA	NA
g1982_ab_initio	NA	NA	NA	NA	NA	NA
g4685_schisto	NA	NA	NA	NA	NA	NA
g9014_schisto	NA	NA	NA	NA	NA	NA
g17430_ab_initio	NA	NA	NA	NA	NA	NA
g7617_schisto	NA	NA	NA	NA	NA	NA
g17084_schisto	NA	NA	NA	NA	NA	NA
g9570_ab_initio	NA	NA	NA	NA	NA	NA
g18352_schisto	NA	NA	NA	NA	NA	NA
g11659_ab_initio	NA	NA	NA	NA	NA	NA
g14650_schisto	NA	NA	NA	NA	NA	NA
g1876_schisto	NA	NA	NA	NA	NA	NA
g20606_ab_initio	NA	NA	NA	NA	NA	NA
g10291_schisto	NA	NA	NA	NA	NA	NA
g23753_schisto	NA	NA	NA	NA	NA	NA
g23633_schisto	NA	NA	NA	NA	NA	NA
g27356_schisto	NA	NA	NA	NA	NA	NA
g20710_schisto	NA	NA	NA	NA	NA	NA
g8971_schisto	NA	NA	NA	NA	NA	NA
g8759_schisto	NA	NA	NA	NA	NA	NA
g4594_ab_initio	NA	NA	NA	NA	NA	NA
g16110_schisto	NA	NA	NA	NA	NA	NA
g19021_schisto	NA	NA	NA	NA	NA	NA
g19585_schisto	NA	NA	NA	NA	NA	NA
g640_ab_initio	NA	NA	NA	NA	NA	NA
g8874_schisto	NA	NA	NA	NA	NA	NA
g21861_ab_initio	NA	NA	NA	NA	NA	NA
g2997_schisto	NA	NA	NA	NA	NA	NA
g14958_schisto	NA	NA	NA	NA	NA	NA
g10118_schisto	NA	NA	NA	NA	NA	NA
g15537_schisto	NA	NA	NA	NA	NA	NA
g29309_schisto	NA	NA	NA	NA	NA	NA
g21475_ab_initio	NA	NA	NA	NA	NA	NA
g21361_ab_initio	NA	NA	NA	NA	NA	NA
g8634_ab_initio	NA	NA	NA	NA	NA	NA
g26163_schisto	NA	NA	NA	NA	NA	NA
g18667_ab_initio	NA	NA	NA	NA	NA	NA
g7869_schisto	NA	NA	NA	NA	NA	NA
g3846_schisto	NA	NA	NA	NA	NA	NA
g354_schisto	NA	NA	NA	NA	NA	NA
g3884_schisto	NA	NA	NA	NA	NA	NA
g14576_ab_initio	NA	NA	NA	NA	NA	NA
g278_schisto	NA	NA	NA	NA	NA	NA
g19908_schisto	NA	NA	NA	NA	NA	NA
g7049_schisto	NA	NA	NA	NA	NA	NA
g5206_ab_initio	NA	NA	NA	NA	NA	NA
g20438_schisto	NA	NA	NA	NA	NA	NA
g23648_schisto	NA	NA	NA	NA	NA	NA
g1458_schisto	NA	NA	NA	NA	NA	NA
g7196_schisto	NA	NA	NA	NA	NA	NA
g20127_schisto	NA	NA	NA	NA	NA	NA
g12208_ab_initio	NA	NA	NA	NA	NA	NA
g26397_schisto	NA	NA	NA	NA	NA	NA
g9646_schisto	NA	NA	NA	NA	NA	NA
g25099_schisto	NA	NA	NA	NA	NA	NA
g26330_schisto	NA	NA	NA	NA	NA	NA
g13357_schisto	NA	NA	NA	NA	NA	NA
g4250_ab_initio	NA	NA	NA	NA	NA	NA
g1801_ab_initio	NA	NA	NA	NA	NA	NA
g14714_ab_initio	NA	NA	NA	NA	NA	NA
g4268_ab_initio	NA	NA	NA	NA	NA	NA
g8245_ab_initio	NA	NA	NA	NA	NA	NA
g6690_ab_initio	NA	NA	NA	NA	NA	NA
g5672_schisto	NA	NA	NA	NA	NA	NA
g26423_schisto	NA	NA	NA	NA	NA	NA
g9071_schisto	NA	NA	NA	NA	NA	NA
g5716_ab_initio	NA	NA	NA	NA	NA	NA
g28101_schisto	NA	NA	NA	NA	NA	NA
g21331_schisto	NA	NA	NA	NA	NA	NA
g13453_schisto	NA	NA	NA	NA	NA	NA
g18967_schisto	NA	NA	NA	NA	NA	NA
g10631_schisto	NA	NA	NA	NA	NA	NA
g27929_schisto	NA	NA	NA	NA	NA	NA
g12033_schisto	NA	NA	NA	NA	NA	NA
g28775_schisto	NA	NA	NA	NA	NA	NA
g3418_ab_initio	NA	NA	NA	NA	NA	NA
g1173_ab_initio	NA	NA	NA	NA	NA	NA
g9930_ab_initio	NA	NA	NA	NA	NA	NA
g28874_schisto	NA	NA	NA	NA	NA	NA
g27384_schisto	NA	NA	NA	NA	NA	NA
g14707_ab_initio	NA	NA	NA	NA	NA	NA
g13754_ab_initio	NA	NA	NA	NA	NA	NA
g185_schisto	NA	NA	NA	NA	NA	NA
g27804_schisto	NA	NA	NA	NA	NA	NA
g16407_ab_initio	NA	NA	NA	NA	NA	NA
g3049_schisto	NA	NA	NA	NA	NA	NA
g5090_schisto	NA	NA	NA	NA	NA	NA
g13768_schisto	NA	NA	NA	NA	NA	NA
g1208_ab_initio	NA	NA	NA	NA	NA	NA
g25978_schisto	NA	NA	NA	NA	NA	NA
g5142_ab_initio	NA	NA	NA	NA	NA	NA
g14334_ab_initio	NA	NA	NA	NA	NA	NA
g4968_ab_initio	NA	NA	NA	NA	NA	NA
g932_schisto	NA	NA	NA	NA	NA	NA
g12662_schisto	NA	NA	NA	NA	NA	NA
g11557_schisto	NA	NA	NA	NA	NA	NA
g16775_ab_initio	NA	NA	NA	NA	NA	NA
g15102_schisto	NA	NA	NA	NA	NA	NA
g15909_schisto	NA	NA	NA	NA	NA	NA
g8446_schisto	NA	NA	NA	NA	NA	NA
g14369_schisto	NA	NA	NA	NA	NA	NA
g16758_schisto	NA	NA	NA	NA	NA	NA
g20347_schisto	NA	NA	NA	NA	NA	NA
g20730_schisto	NA	NA	NA	NA	NA	NA
g20531_schisto	NA	NA	NA	NA	NA	NA
g22337_schisto	NA	NA	NA	NA	NA	NA
g9869_ab_initio	NA	NA	NA	NA	NA	NA
g6904_ab_initio	NA	NA	NA	NA	NA	NA
g1033_schisto	NA	NA	NA	NA	NA	NA
g6592_ab_initio	NA	NA	NA	NA	NA	NA
g5217_schisto	NA	NA	NA	NA	NA	NA
g5248_ab_initio	NA	NA	NA	NA	NA	NA
g4066_ab_initio	NA	NA	NA	NA	NA	NA
g2644_ab_initio	NA	NA	NA	NA	NA	NA
g13927_schisto	NA	NA	NA	NA	NA	NA
g22305_schisto	NA	NA	NA	NA	NA	NA
g13743_schisto	NA	NA	NA	NA	NA	NA
g13195_schisto	NA	NA	NA	NA	NA	NA
g20362_ab_initio	NA	NA	NA	NA	NA	NA
g13554_ab_initio	NA	NA	NA	NA	NA	NA
g21977_ab_initio	NA	NA	NA	NA	NA	NA
g15795_ab_initio	NA	NA	NA	NA	NA	NA
g12551_schisto	NA	NA	NA	NA	NA	NA
g11975_ab_initio	NA	NA	NA	NA	NA	NA
g18153_ab_initio	NA	NA	NA	NA	NA	NA
g2657_schisto	NA	NA	NA	NA	NA	NA
g6725_ab_initio	NA	NA	NA	NA	NA	NA
g24139_schisto	NA	NA	NA	NA	NA	NA
g1065_ab_initio	NA	NA	NA	NA	NA	NA
g19285_ab_initio	NA	NA	NA	NA	NA	NA
g8207_ab_initio	NA	NA	NA	NA	NA	NA
g9024_schisto	NA	NA	NA	NA	NA	NA
g11312_ab_initio	NA	NA	NA	NA	NA	NA
g8900_ab_initio	NA	NA	NA	NA	NA	NA
g845_ab_initio	NA	NA	NA	NA	NA	NA
g6078_ab_initio	NA	NA	NA	NA	NA	NA
g16605_ab_initio	NA	NA	NA	NA	NA	NA
g28219_schisto	NA	NA	NA	NA	NA	NA
g6105_schisto	NA	NA	NA	NA	NA	NA
g4085_schisto	NA	NA	NA	NA	NA	NA
g29323_schisto	NA	NA	NA	NA	NA	NA
g29198_schisto	NA	NA	NA	NA	NA	NA
g11768_ab_initio	NA	NA	NA	NA	NA	NA
g255_ab_initio	NA	NA	NA	NA	NA	NA
g27625_schisto	NA	NA	NA	NA	NA	NA
g12338_schisto	NA	NA	NA	NA	NA	NA
g5549_ab_initio	NA	NA	NA	NA	NA	NA
g22050_ab_initio	NA	NA	NA	NA	NA	NA
g10393_ab_initio	NA	NA	NA	NA	NA	NA
g4120_ab_initio	NA	NA	NA	NA	NA	NA
g6457_schisto	NA	NA	NA	NA	NA	NA
g27917_schisto	NA	NA	NA	NA	NA	NA
g26759_schisto	NA	NA	NA	NA	NA	NA
g12526_schisto	NA	NA	NA	NA	NA	NA
g4117_ab_initio	NA	NA	NA	NA	NA	NA
g19629_ab_initio	NA	NA	NA	NA	NA	NA
g23340_schisto	NA	NA	NA	NA	NA	NA
g26934_schisto	NA	NA	NA	NA	NA	NA
g17229_ab_initio	NA	NA	NA	NA	NA	NA
g7016_schisto	NA	NA	NA	NA	NA	NA
g19218_schisto	NA	NA	NA	NA	NA	NA
g8741_ab_initio	NA	NA	NA	NA	NA	NA
g5944_schisto	NA	NA	NA	NA	NA	NA
g27015_schisto	NA	NA	NA	NA	NA	NA
g3836_schisto	NA	NA	NA	NA	NA	NA
g29271_schisto	NA	NA	NA	NA	NA	NA
g20830_schisto	NA	NA	NA	NA	NA	NA
g6705_ab_initio	NA	NA	NA	NA	NA	NA
g4010_ab_initio	NA	NA	NA	NA	NA	NA
g18288_schisto	NA	NA	NA	NA	NA	NA
g20102_schisto	NA	NA	NA	NA	NA	NA
g663_schisto	NA	NA	NA	NA	NA	NA
g19627_ab_initio	NA	NA	NA	NA	NA	NA
g25030_schisto	NA	NA	NA	NA	NA	NA
g1509_ab_initio	NA	NA	NA	NA	NA	NA
g11617_schisto	NA	NA	NA	NA	NA	NA
g17422_schisto	NA	NA	NA	NA	NA	NA
g1780_schisto	NA	NA	NA	NA	NA	NA
g12398_ab_initio	NA	NA	NA	NA	NA	NA
g23759_schisto	NA	NA	NA	NA	NA	NA
g1660_ab_initio	NA	NA	NA	NA	NA	NA
g14070_schisto	NA	NA	NA	NA	NA	NA
g20154_ab_initio	NA	NA	NA	NA	NA	NA
g204_schisto	NA	NA	NA	NA	NA	NA
g11940_schisto	NA	NA	NA	NA	NA	NA
g10067_ab_initio	NA	NA	NA	NA	NA	NA
g7466_schisto	NA	NA	NA	NA	NA	NA
g20969_ab_initio	NA	NA	NA	NA	NA	NA
g16094_ab_initio	NA	NA	NA	NA	NA	NA
g10487_schisto	NA	NA	NA	NA	NA	NA
g10437_schisto	NA	NA	NA	NA	NA	NA
g26687_schisto	NA	NA	NA	NA	NA	NA
g4856_schisto	NA	NA	NA	NA	NA	NA
g17692_ab_initio	NA	NA	NA	NA	NA	NA
g5660_ab_initio	NA	NA	NA	NA	NA	NA
g10632_schisto	NA	NA	NA	NA	NA	NA
g13067_schisto	NA	NA	NA	NA	NA	NA
g15381_schisto	NA	NA	NA	NA	NA	NA
g1317_ab_initio	NA	NA	NA	NA	NA	NA
g12875_schisto	NA	NA	NA	NA	NA	NA
g23736_schisto	NA	NA	NA	NA	NA	NA
g21516_ab_initio	NA	NA	NA	NA	NA	NA
g20472_ab_initio	NA	NA	NA	NA	NA	NA
g3232_schisto	NA	NA	NA	NA	NA	NA
g7264_schisto	NA	NA	NA	NA	NA	NA
g8041_schisto	NA	NA	NA	NA	NA	NA
g5333_schisto	NA	NA	NA	NA	NA	NA
g15508_schisto	NA	NA	NA	NA	NA	NA
g601_ab_initio	NA	NA	NA	NA	NA	NA
g13145_schisto	NA	NA	NA	NA	NA	NA
g2075_schisto	NA	NA	NA	NA	NA	NA
g24509_schisto	NA	NA	NA	NA	NA	NA
g8803_ab_initio	NA	NA	NA	NA	NA	NA
g2853_schisto	NA	NA	NA	NA	NA	NA
g15673_ab_initio	NA	NA	NA	NA	NA	NA
g20030_schisto	NA	NA	NA	NA	NA	NA
g21590_ab_initio	NA	NA	NA	NA	NA	NA
g20271_ab_initio	NA	NA	NA	NA	NA	NA
g12637_ab_initio	NA	NA	NA	NA	NA	NA
g16413_ab_initio	NA	NA	NA	NA	NA	NA
g5807_schisto	NA	NA	NA	NA	NA	NA
g12891_ab_initio	NA	NA	NA	NA	NA	NA
g10049_schisto	NA	NA	NA	NA	NA	NA
g20576_schisto	NA	NA	NA	NA	NA	NA
g16131_schisto	NA	NA	NA	NA	NA	NA
g19994_schisto	NA	NA	NA	NA	NA	NA
g13521_schisto	NA	NA	NA	NA	NA	NA
g6652_schisto	NA	NA	NA	NA	NA	NA
g19428_schisto	NA	NA	NA	NA	NA	NA
g22054_ab_initio	NA	NA	NA	NA	NA	NA
g28730_schisto	NA	NA	NA	NA	NA	NA
g10551_ab_initio	NA	NA	NA	NA	NA	NA
g6818_ab_initio	NA	NA	NA	NA	NA	NA
g21799_ab_initio	NA	NA	NA	NA	NA	NA
g3166_ab_initio	NA	NA	NA	NA	NA	NA
g24678_schisto	NA	NA	NA	NA	NA	NA
g887_ab_initio	NA	NA	NA	NA	NA	NA
g23318_schisto	NA	NA	NA	NA	NA	NA
g13079_ab_initio	NA	NA	NA	NA	NA	NA
g27655_schisto	NA	NA	NA	NA	NA	NA
g17431_ab_initio	NA	NA	NA	NA	NA	NA
g21634_ab_initio	NA	NA	NA	NA	NA	NA
g9786_ab_initio	NA	NA	NA	NA	NA	NA
g22896_schisto	NA	NA	NA	NA	NA	NA
g21140_ab_initio	NA	NA	NA	NA	NA	NA
g14578_schisto	NA	NA	NA	NA	NA	NA
g14836_ab_initio	NA	NA	NA	NA	NA	NA
g3203_schisto	NA	NA	NA	NA	NA	NA
g16759_ab_initio	NA	NA	NA	NA	NA	NA
g23553_schisto	NA	NA	NA	NA	NA	NA
g8926_ab_initio	NA	NA	NA	NA	NA	NA
g5585_schisto	NA	NA	NA	NA	NA	NA
g1843_schisto	NA	NA	NA	NA	NA	NA
g21934_ab_initio	NA	NA	NA	NA	NA	NA
g19085_schisto	NA	NA	NA	NA	NA	NA
g13926_schisto	NA	NA	NA	NA	NA	NA
g17015_ab_initio	NA	NA	NA	NA	NA	NA
g29939_schisto	NA	NA	NA	NA	NA	NA
g21283_ab_initio	NA	NA	NA	NA	NA	NA
g6935_ab_initio	NA	NA	NA	NA	NA	NA
g6473_schisto	NA	NA	NA	NA	NA	NA
g11580_schisto	NA	NA	NA	NA	NA	NA
g18093_ab_initio	NA	NA	NA	NA	NA	NA
g2252_schisto	NA	NA	NA	NA	NA	NA
g127_schisto	NA	NA	NA	NA	NA	NA
g20168_schisto	NA	NA	NA	NA	NA	NA
g17349_ab_initio	NA	NA	NA	NA	NA	NA
g17100_schisto	NA	NA	NA	NA	NA	NA
g22904_schisto	NA	NA	NA	NA	NA	NA
g14908_schisto	NA	NA	NA	NA	NA	NA
g12225_ab_initio	NA	NA	NA	NA	NA	NA
g26153_schisto	NA	NA	NA	NA	NA	NA
g22018_ab_initio	NA	NA	NA	NA	NA	NA
g18731_ab_initio	NA	NA	NA	NA	NA	NA
g4722_schisto	NA	NA	NA	NA	NA	NA
g4170_ab_initio	NA	NA	NA	NA	NA	NA
g24247_schisto	NA	NA	NA	NA	NA	NA
g1528_ab_initio	NA	NA	NA	NA	NA	NA
g20022_schisto	NA	NA	NA	NA	NA	NA
g12626_schisto	NA	NA	NA	NA	NA	NA
g13422_ab_initio	NA	NA	NA	NA	NA	NA
g4898_ab_initio	NA	NA	NA	NA	NA	NA
g17701_schisto	NA	NA	NA	NA	NA	NA
g26812_schisto	NA	NA	NA	NA	NA	NA
g4868_ab_initio	NA	NA	NA	NA	NA	NA
g14731_schisto	NA	NA	NA	NA	NA	NA
g19130_schisto	NA	NA	NA	NA	NA	NA
g3683_ab_initio	NA	NA	NA	NA	NA	NA
g9662_ab_initio	NA	NA	NA	NA	NA	NA
g2651_schisto	NA	NA	NA	NA	NA	NA
g2304_schisto	NA	NA	NA	NA	NA	NA
g9705_ab_initio	NA	NA	NA	NA	NA	NA
g19267_ab_initio	NA	NA	NA	NA	NA	NA
g5164_ab_initio	NA	NA	NA	NA	NA	NA
g4842_schisto	NA	NA	NA	NA	NA	NA
g11847_schisto	NA	NA	NA	NA	NA	NA
g3087_ab_initio	NA	NA	NA	NA	NA	NA
g12847_schisto	NA	NA	NA	NA	NA	NA
g7244_ab_initio	NA	NA	NA	NA	NA	NA
g4885_schisto	NA	NA	NA	NA	NA	NA
g1614_ab_initio	NA	NA	NA	NA	NA	NA
g12355_schisto	NA	NA	NA	NA	NA	NA
g13055_ab_initio	NA	NA	NA	NA	NA	NA
g20804_schisto	NA	NA	NA	NA	NA	NA
g1061_ab_initio	NA	NA	NA	NA	NA	NA
g11866_ab_initio	NA	NA	NA	NA	NA	NA
g1513_ab_initio	NA	NA	NA	NA	NA	NA
g15210_ab_initio	NA	NA	NA	NA	NA	NA
g26016_schisto	NA	NA	NA	NA	NA	NA
g9884_ab_initio	NA	NA	NA	NA	NA	NA
g9089_ab_initio	NA	NA	NA	NA	NA	NA
g19537_schisto	NA	NA	NA	NA	NA	NA
g11593_ab_initio	NA	NA	NA	NA	NA	NA
g11411_schisto	NA	NA	NA	NA	NA	NA
g16789_ab_initio	NA	NA	NA	NA	NA	NA
g23937_schisto	NA	NA	NA	NA	NA	NA
g11261_schisto	NA	NA	NA	NA	NA	NA
g1132_ab_initio	NA	NA	NA	NA	NA	NA
g19_ab_initio	NA	NA	NA	NA	NA	NA
g18842_ab_initio	NA	NA	NA	NA	NA	NA
g6405_ab_initio	NA	NA	NA	NA	NA	NA
g20382_schisto	NA	NA	NA	NA	NA	NA
g7039_schisto	NA	NA	NA	NA	NA	NA
g17929_ab_initio	NA	NA	NA	NA	NA	NA
g17663_ab_initio	NA	NA	NA	NA	NA	NA
g9636_ab_initio	NA	NA	NA	NA	NA	NA
g1805_ab_initio	NA	NA	NA	NA	NA	NA
g18222_schisto	NA	NA	NA	NA	NA	NA
g17603_schisto	NA	NA	NA	NA	NA	NA
g3440_schisto	NA	NA	NA	NA	NA	NA
g10176_ab_initio	NA	NA	NA	NA	NA	NA
g10164_schisto	NA	NA	NA	NA	NA	NA
g30097_schisto	NA	NA	NA	NA	NA	NA
g15871_ab_initio	NA	NA	NA	NA	NA	NA
g19022_schisto	NA	NA	NA	NA	NA	NA
g17739_schisto	NA	NA	NA	NA	NA	NA
g2343_ab_initio	NA	NA	NA	NA	NA	NA
g11298_schisto	NA	NA	NA	NA	NA	NA
g1637_ab_initio	NA	NA	NA	NA	NA	NA
g24445_schisto	NA	NA	NA	NA	NA	NA
g8441_schisto	NA	NA	NA	NA	NA	NA
g4326_schisto	NA	NA	NA	NA	NA	NA
g17049_schisto	NA	NA	NA	NA	NA	NA
g5856_schisto	NA	NA	NA	NA	NA	NA
g20610_ab_initio	NA	NA	NA	NA	NA	NA
g21467_schisto	NA	NA	NA	NA	NA	NA
g9431_ab_initio	NA	NA	NA	NA	NA	NA
g1430_ab_initio	NA	NA	NA	NA	NA	NA
g5402_schisto	NA	NA	NA	NA	NA	NA
g9864_schisto	NA	NA	NA	NA	NA	NA
g8286_ab_initio	NA	NA	NA	NA	NA	NA
g16269_ab_initio	NA	NA	NA	NA	NA	NA
g4583_schisto	NA	NA	NA	NA	NA	NA
g16453_schisto	NA	NA	NA	NA	NA	NA
g14776_schisto	NA	NA	NA	NA	NA	NA
g10093_ab_initio	NA	NA	NA	NA	NA	NA
g5833_schisto	NA	NA	NA	NA	NA	NA
g17891_schisto	NA	NA	NA	NA	NA	NA
g6280_ab_initio	NA	NA	NA	NA	NA	NA
g9070_schisto	NA	NA	NA	NA	NA	NA
g17556_schisto	NA	NA	NA	NA	NA	NA
g10894_ab_initio	NA	NA	NA	NA	NA	NA
g21845_schisto	NA	NA	NA	NA	NA	NA
g3834_schisto	NA	NA	NA	NA	NA	NA
g9260_schisto	NA	NA	NA	NA	NA	NA
g15679_schisto	NA	NA	NA	NA	NA	NA
g6320_ab_initio	NA	NA	NA	NA	NA	NA
g8576_schisto	NA	NA	NA	NA	NA	NA
g14800_ab_initio	NA	NA	NA	NA	NA	NA
g19498_schisto	NA	NA	NA	NA	NA	NA
g29448_schisto	NA	NA	NA	NA	NA	NA
g16603_ab_initio	NA	NA	NA	NA	NA	NA
g20153_ab_initio	NA	NA	NA	NA	NA	NA
g20115_schisto	NA	NA	NA	NA	NA	NA
g12355_ab_initio	NA	NA	NA	NA	NA	NA
g13570_ab_initio	NA	NA	NA	NA	NA	NA
g20537_schisto	NA	NA	NA	NA	NA	NA
g7216_ab_initio	NA	NA	NA	NA	NA	NA
g14567_schisto	NA	NA	NA	NA	NA	NA
g28646_schisto	NA	NA	NA	NA	NA	NA
g10599_ab_initio	NA	NA	NA	NA	NA	NA
g14098_ab_initio	NA	NA	NA	NA	NA	NA
g14753_ab_initio	NA	NA	NA	NA	NA	NA
g4000_schisto	NA	NA	NA	NA	NA	NA
g12694_schisto	NA	NA	NA	NA	NA	NA
g16761_schisto	NA	NA	NA	NA	NA	NA
g3600_schisto	NA	NA	NA	NA	NA	NA
g24788_schisto	NA	NA	NA	NA	NA	NA
g3730_ab_initio	NA	NA	NA	NA	NA	NA
g4118_ab_initio	NA	NA	NA	NA	NA	NA
g15108_ab_initio	NA	NA	NA	NA	NA	NA
g7111_ab_initio	NA	NA	NA	NA	NA	NA
g2785_ab_initio	NA	NA	NA	NA	NA	NA
g22979_schisto	NA	NA	NA	NA	NA	NA
g1689_ab_initio	NA	NA	NA	NA	NA	NA
g6060_schisto	NA	NA	NA	NA	NA	NA
g13803_ab_initio	NA	NA	NA	NA	NA	NA
g12588_schisto	NA	NA	NA	NA	NA	NA
g13371_ab_initio	NA	NA	NA	NA	NA	NA
g13701_schisto	NA	NA	NA	NA	NA	NA
g20979_schisto	NA	NA	NA	NA	NA	NA
g1629_schisto	NA	NA	NA	NA	NA	NA
g14567_ab_initio	NA	NA	NA	NA	NA	NA
g2061_schisto	NA	NA	NA	NA	NA	NA
g7363_ab_initio	NA	NA	NA	NA	NA	NA
g27827_schisto	NA	NA	NA	NA	NA	NA
g10484_schisto	NA	NA	NA	NA	NA	NA
g12453_schisto	NA	NA	NA	NA	NA	NA
g2399_schisto	NA	NA	NA	NA	NA	NA
g9101_ab_initio	NA	NA	NA	NA	NA	NA
g20023_ab_initio	NA	NA	NA	NA	NA	NA
g9935_ab_initio	NA	NA	NA	NA	NA	NA
g7465_schisto	NA	NA	NA	NA	NA	NA
g6761_schisto	NA	NA	NA	NA	NA	NA
g24243_schisto	NA	NA	NA	NA	NA	NA
g12441_ab_initio	NA	NA	NA	NA	NA	NA
g23752_schisto	NA	NA	NA	NA	NA	NA
g12703_schisto	NA	NA	NA	NA	NA	NA
g16660_schisto	NA	NA	NA	NA	NA	NA
g2950_schisto	NA	NA	NA	NA	NA	NA
g3941_ab_initio	NA	NA	NA	NA	NA	NA
g21345_schisto	NA	NA	NA	NA	NA	NA
g28991_schisto	NA	NA	NA	NA	NA	NA
g20811_ab_initio	NA	NA	NA	NA	NA	NA
g16617_ab_initio	NA	NA	NA	NA	NA	NA
g4725_ab_initio	NA	NA	NA	NA	NA	NA
g6080_schisto	NA	NA	NA	NA	NA	NA
g20423_ab_initio	NA	NA	NA	NA	NA	NA
g14100_ab_initio	NA	NA	NA	NA	NA	NA
g10310_schisto	NA	NA	NA	NA	NA	NA
g5606_ab_initio	NA	NA	NA	NA	NA	NA
g28343_schisto	NA	NA	NA	NA	NA	NA
g11096_schisto	NA	NA	NA	NA	NA	NA
g4686_schisto	NA	NA	NA	NA	NA	NA
g11048_schisto	NA	NA	NA	NA	NA	NA
g16609_schisto	NA	NA	NA	NA	NA	NA
g17673_schisto	NA	NA	NA	NA	NA	NA
g1553_schisto	NA	NA	NA	NA	NA	NA
g14558_schisto	NA	NA	NA	NA	NA	NA
g4384_ab_initio	NA	NA	NA	NA	NA	NA
g10491_ab_initio	NA	NA	NA	NA	NA	NA
g16026_schisto	NA	NA	NA	NA	NA	NA
g10929_schisto	NA	NA	NA	NA	NA	NA
g23608_schisto	NA	NA	NA	NA	NA	NA
g12244_schisto	NA	NA	NA	NA	NA	NA
g19409_ab_initio	NA	NA	NA	NA	NA	NA
g10184_ab_initio	NA	NA	NA	NA	NA	NA
g7912_schisto	NA	NA	NA	NA	NA	NA
g3880_schisto	NA	NA	NA	NA	NA	NA
g18230_ab_initio	NA	NA	NA	NA	NA	NA
g9736_schisto	NA	NA	NA	NA	NA	NA
g12272_schisto	NA	NA	NA	NA	NA	NA
g2319_ab_initio	NA	NA	NA	NA	NA	NA
g3739_schisto	NA	NA	NA	NA	NA	NA
g5077_schisto	NA	NA	NA	NA	NA	NA
g15592_schisto	NA	NA	NA	NA	NA	NA
g19611_ab_initio	NA	NA	NA	NA	NA	NA
g24070_schisto	NA	NA	NA	NA	NA	NA
g22448_schisto	NA	NA	NA	NA	NA	NA
g12348_schisto	NA	NA	NA	NA	NA	NA
g11330_schisto	NA	NA	NA	NA	NA	NA
g7152_ab_initio	NA	NA	NA	NA	NA	NA
g14557_schisto	NA	NA	NA	NA	NA	NA
g3025_schisto	NA	NA	NA	NA	NA	NA
g21488_ab_initio	NA	NA	NA	NA	NA	NA
g30196_schisto	NA	NA	NA	NA	NA	NA
g6596_schisto	NA	NA	NA	NA	NA	NA
g19872_ab_initio	NA	NA	NA	NA	NA	NA
g19526_schisto	NA	NA	NA	NA	NA	NA
g2866_ab_initio	NA	NA	NA	NA	NA	NA
g13840_schisto	NA	NA	NA	NA	NA	NA
g12728_ab_initio	NA	NA	NA	NA	NA	NA
g3322_schisto	NA	NA	NA	NA	NA	NA
g17354_schisto	NA	NA	NA	NA	NA	NA
g20720_ab_initio	NA	NA	NA	NA	NA	NA
g16654_ab_initio	NA	NA	NA	NA	NA	NA
g8186_schisto	NA	NA	NA	NA	NA	NA
g4219_ab_initio	NA	NA	NA	NA	NA	NA
g1035_schisto	NA	NA	NA	NA	NA	NA
g15592_ab_initio	NA	NA	NA	NA	NA	NA
g26582_schisto	NA	NA	NA	NA	NA	NA
g3058_ab_initio	NA	NA	NA	NA	NA	NA
g930_schisto	NA	NA	NA	NA	NA	NA
g24565_schisto	NA	NA	NA	NA	NA	NA
g1118_ab_initio	NA	NA	NA	NA	NA	NA
g27383_schisto	NA	NA	NA	NA	NA	NA
g21073_schisto	NA	NA	NA	NA	NA	NA
g24104_schisto	NA	NA	NA	NA	NA	NA
g4725_schisto	NA	NA	NA	NA	NA	NA
g17156_ab_initio	NA	NA	NA	NA	NA	NA
g3094_schisto	NA	NA	NA	NA	NA	NA
g25334_schisto	NA	NA	NA	NA	NA	NA
g3675_ab_initio	NA	NA	NA	NA	NA	NA
g29707_schisto	NA	NA	NA	NA	NA	NA
g2647_schisto	NA	NA	NA	NA	NA	NA
g15818_schisto	NA	NA	NA	NA	NA	NA
g18418_schisto	NA	NA	NA	NA	NA	NA
g3795_schisto	NA	NA	NA	NA	NA	NA
g28254_schisto	NA	NA	NA	NA	NA	NA
g10674_schisto	NA	NA	NA	NA	NA	NA
g20659_schisto	NA	NA	NA	NA	NA	NA
g14949_ab_initio	NA	NA	NA	NA	NA	NA
g18486_schisto	NA	NA	NA	NA	NA	NA
g15959_ab_initio	NA	NA	NA	NA	NA	NA
g17395_schisto	NA	NA	NA	NA	NA	NA
g2810_ab_initio	NA	NA	NA	NA	NA	NA
g17888_schisto	NA	NA	NA	NA	NA	NA
g19818_ab_initio	NA	NA	NA	NA	NA	NA
g9761_schisto	NA	NA	NA	NA	NA	NA
g6945_ab_initio	NA	NA	NA	NA	NA	NA
g9469_ab_initio	NA	NA	NA	NA	NA	NA
g14341_schisto	NA	NA	NA	NA	NA	NA
g3082_schisto	NA	NA	NA	NA	NA	NA
g12001_ab_initio	NA	NA	NA	NA	NA	NA
g21294_ab_initio	NA	NA	NA	NA	NA	NA
g26817_schisto	NA	NA	NA	NA	NA	NA
g2320_ab_initio	NA	NA	NA	NA	NA	NA
g26849_schisto	NA	NA	NA	NA	NA	NA
g16668_schisto	NA	NA	NA	NA	NA	NA
g7733_schisto	NA	NA	NA	NA	NA	NA
g23580_schisto	NA	NA	NA	NA	NA	NA
g8429_ab_initio	NA	NA	NA	NA	NA	NA
g14912_schisto	NA	NA	NA	NA	NA	NA
g12491_ab_initio	NA	NA	NA	NA	NA	NA
g24840_schisto	NA	NA	NA	NA	NA	NA
g6421_ab_initio	NA	NA	NA	NA	NA	NA
g19649_schisto	NA	NA	NA	NA	NA	NA
g10088_schisto	NA	NA	NA	NA	NA	NA
g11146_schisto	NA	NA	NA	NA	NA	NA
g12341_ab_initio	NA	NA	NA	NA	NA	NA
g16271_schisto	NA	NA	NA	NA	NA	NA
g10969_schisto	NA	NA	NA	NA	NA	NA
g9344_schisto	NA	NA	NA	NA	NA	NA
g25505_schisto	NA	NA	NA	NA	NA	NA
g28403_schisto	NA	NA	NA	NA	NA	NA
g9119_ab_initio	NA	NA	NA	NA	NA	NA
g21819_schisto	NA	NA	NA	NA	NA	NA
g10778_ab_initio	NA	NA	NA	NA	NA	NA
g17841_ab_initio	NA	NA	NA	NA	NA	NA
g4189_ab_initio	NA	NA	NA	NA	NA	NA
g19719_ab_initio	NA	NA	NA	NA	NA	NA
g6353_schisto	NA	NA	NA	NA	NA	NA
g1430_schisto	NA	NA	NA	NA	NA	NA
g295_schisto	NA	NA	NA	NA	NA	NA
g6601_ab_initio	NA	NA	NA	NA	NA	NA
g4302_ab_initio	NA	NA	NA	NA	NA	NA
g18026_ab_initio	NA	NA	NA	NA	NA	NA
g21826_schisto	NA	NA	NA	NA	NA	NA
g15852_ab_initio	NA	NA	NA	NA	NA	NA
g16113_ab_initio	NA	NA	NA	NA	NA	NA
g7967_schisto	NA	NA	NA	NA	NA	NA
g14895_schisto	NA	NA	NA	NA	NA	NA
g13607_schisto	NA	NA	NA	NA	NA	NA
g14128_schisto	NA	NA	NA	NA	NA	NA
g17372_ab_initio	NA	NA	NA	NA	NA	NA
g9200_ab_initio	NA	NA	NA	NA	NA	NA
g9801_schisto	NA	NA	NA	NA	NA	NA
g6160_ab_initio	NA	NA	NA	NA	NA	NA
g2312_schisto	NA	NA	NA	NA	NA	NA
g18725_ab_initio	NA	NA	NA	NA	NA	NA
g10299_ab_initio	NA	NA	NA	NA	NA	NA
g15820_ab_initio	NA	NA	NA	NA	NA	NA
g6150_ab_initio	NA	NA	NA	NA	NA	NA
g18194_schisto	NA	NA	NA	NA	NA	NA
g3311_ab_initio	NA	NA	NA	NA	NA	NA
g13268_schisto	NA	NA	NA	NA	NA	NA
g10264_ab_initio	NA	NA	NA	NA	NA	NA
g21279_schisto	NA	NA	NA	NA	NA	NA
g21211_ab_initio	NA	NA	NA	NA	NA	NA
g4449_ab_initio	NA	NA	NA	NA	NA	NA
g2542_schisto	NA	NA	NA	NA	NA	NA
g11283_ab_initio	NA	NA	NA	NA	NA	NA
g9279_ab_initio	NA	NA	NA	NA	NA	NA
g21984_ab_initio	NA	NA	NA	NA	NA	NA
g18538_ab_initio	NA	NA	NA	NA	NA	NA
g10049_ab_initio	NA	NA	NA	NA	NA	NA
g21824_schisto	NA	NA	NA	NA	NA	NA
g21911_schisto	NA	NA	NA	NA	NA	NA
g12749_schisto	NA	NA	NA	NA	NA	NA
g20562_schisto	NA	NA	NA	NA	NA	NA
g21324_schisto	NA	NA	NA	NA	NA	NA
g13175_ab_initio	NA	NA	NA	NA	NA	NA
g11191_schisto	NA	NA	NA	NA	NA	NA
g12725_ab_initio	NA	NA	NA	NA	NA	NA
g11306_ab_initio	NA	NA	NA	NA	NA	NA
g9836_schisto	NA	NA	NA	NA	NA	NA
g7132_ab_initio	NA	NA	NA	NA	NA	NA
g15454_schisto	NA	NA	NA	NA	NA	NA
g5871_schisto	NA	NA	NA	NA	NA	NA
g13923_ab_initio	NA	NA	NA	NA	NA	NA
g1402_schisto	NA	NA	NA	NA	NA	NA
g13057_ab_initio	NA	NA	NA	NA	NA	NA
g19856_ab_initio	NA	NA	NA	NA	NA	NA
g18495_ab_initio	NA	NA	NA	NA	NA	NA
g22057_schisto	NA	NA	NA	NA	NA	NA
g2834_schisto	NA	NA	NA	NA	NA	NA
g1426_ab_initio	NA	NA	NA	NA	NA	NA
g18110_schisto	NA	NA	NA	NA	NA	NA
g9930_schisto	NA	NA	NA	NA	NA	NA
g12192_ab_initio	NA	NA	NA	NA	NA	NA
g176_ab_initio	NA	NA	NA	NA	NA	NA
g14501_ab_initio	NA	NA	NA	NA	NA	NA
g20087_schisto	NA	NA	NA	NA	NA	NA
g28795_schisto	NA	NA	NA	NA	NA	NA
g4830_ab_initio	NA	NA	NA	NA	NA	NA
g27426_schisto	NA	NA	NA	NA	NA	NA
g4135_schisto	NA	NA	NA	NA	NA	NA
g9815_schisto	NA	NA	NA	NA	NA	NA
g11792_schisto	NA	NA	NA	NA	NA	NA
g3191_schisto	NA	NA	NA	NA	NA	NA
g3427_ab_initio	NA	NA	NA	NA	NA	NA
g1996_schisto	NA	NA	NA	NA	NA	NA
g15758_ab_initio	NA	NA	NA	NA	NA	NA
g7804_schisto	NA	NA	NA	NA	NA	NA
g14588_ab_initio	NA	NA	NA	NA	NA	NA
g8608_schisto	NA	NA	NA	NA	NA	NA
g7397_ab_initio	NA	NA	NA	NA	NA	NA
g1044_schisto	NA	NA	NA	NA	NA	NA
g1627_ab_initio	NA	NA	NA	NA	NA	NA
g14447_ab_initio	NA	NA	NA	NA	NA	NA
g9153_ab_initio	NA	NA	NA	NA	NA	NA
g10855_schisto	NA	NA	NA	NA	NA	NA
g29631_schisto	NA	NA	NA	NA	NA	NA
g16321_ab_initio	NA	NA	NA	NA	NA	NA
g20875_schisto	NA	NA	NA	NA	NA	NA
g28082_schisto	NA	NA	NA	NA	NA	NA
g20681_ab_initio	NA	NA	NA	NA	NA	NA
g8943_schisto	NA	NA	NA	NA	NA	NA
g19493_ab_initio	NA	NA	NA	NA	NA	NA
g3857_schisto	NA	NA	NA	NA	NA	NA
g9266_ab_initio	NA	NA	NA	NA	NA	NA
g11772_ab_initio	NA	NA	NA	NA	NA	NA
g4837_schisto	NA	NA	NA	NA	NA	NA
g6486_schisto	NA	NA	NA	NA	NA	NA
g8214_schisto	NA	NA	NA	NA	NA	NA
g22796_schisto	NA	NA	NA	NA	NA	NA
g20921_ab_initio	NA	NA	NA	NA	NA	NA
g20917_ab_initio	NA	NA	NA	NA	NA	NA
g5380_ab_initio	NA	NA	NA	NA	NA	NA
g4758_schisto	NA	NA	NA	NA	NA	NA
g10906_ab_initio	NA	NA	NA	NA	NA	NA
g22004_schisto	NA	NA	NA	NA	NA	NA
g16067_schisto	NA	NA	NA	NA	NA	NA
g11812_ab_initio	NA	NA	NA	NA	NA	NA
g13886_ab_initio	NA	NA	NA	NA	NA	NA
g1943_schisto	NA	NA	NA	NA	NA	NA
g3490_schisto	NA	NA	NA	NA	NA	NA
g19933_schisto	NA	NA	NA	NA	NA	NA
g5890_schisto	NA	NA	NA	NA	NA	NA
g11759_ab_initio	NA	NA	NA	NA	NA	NA
g7106_schisto	NA	NA	NA	NA	NA	NA
g26435_schisto	NA	NA	NA	NA	NA	NA
g15696_schisto	NA	NA	NA	NA	NA	NA
g14809_schisto	NA	NA	NA	NA	NA	NA
g23027_schisto	NA	NA	NA	NA	NA	NA
g20561_ab_initio	NA	NA	NA	NA	NA	NA
g28213_schisto	NA	NA	NA	NA	NA	NA
g197_ab_initio	NA	NA	NA	NA	NA	NA
g21759_schisto	NA	NA	NA	NA	NA	NA
g17394_ab_initio	NA	NA	NA	NA	NA	NA
g15152_ab_initio	NA	NA	NA	NA	NA	NA
g14025_schisto	NA	NA	NA	NA	NA	NA
g6020_ab_initio	NA	NA	NA	NA	NA	NA
g6732_schisto	NA	NA	NA	NA	NA	NA
g20660_schisto	NA	NA	NA	NA	NA	NA
g9375_ab_initio	NA	NA	NA	NA	NA	NA
g8108_schisto	NA	NA	NA	NA	NA	NA
g2667_ab_initio	NA	NA	NA	NA	NA	NA
g13779_schisto	NA	NA	NA	NA	NA	NA
g11647_ab_initio	NA	NA	NA	NA	NA	NA
g4891_schisto	NA	NA	NA	NA	NA	NA
g29966_schisto	NA	NA	NA	NA	NA	NA
g6943_schisto	NA	NA	NA	NA	NA	NA
g15542_schisto	NA	NA	NA	NA	NA	NA
g18862_schisto	NA	NA	NA	NA	NA	NA
g20175_schisto	NA	NA	NA	NA	NA	NA
g19431_ab_initio	NA	NA	NA	NA	NA	NA
g23757_schisto	NA	NA	NA	NA	NA	NA
g26018_schisto	NA	NA	NA	NA	NA	NA
g3141_schisto	NA	NA	NA	NA	NA	NA
g21112_ab_initio	NA	NA	NA	NA	NA	NA
g7481_ab_initio	NA	NA	NA	NA	NA	NA
g21819_ab_initio	NA	NA	NA	NA	NA	NA
g15812_schisto	NA	NA	NA	NA	NA	NA
g3168_schisto	NA	NA	NA	NA	NA	NA
g11068_schisto	NA	NA	NA	NA	NA	NA
g7766_ab_initio	NA	NA	NA	NA	NA	NA
g25127_schisto	NA	NA	NA	NA	NA	NA
g19808_ab_initio	NA	NA	NA	NA	NA	NA
g12786_schisto	NA	NA	NA	NA	NA	NA
g6801_ab_initio	NA	NA	NA	NA	NA	NA
g29747_schisto	NA	NA	NA	NA	NA	NA
g16124_ab_initio	NA	NA	NA	NA	NA	NA
g13804_ab_initio	NA	NA	NA	NA	NA	NA
g13333_ab_initio	NA	NA	NA	NA	NA	NA
g3367_ab_initio	NA	NA	NA	NA	NA	NA
g24608_schisto	NA	NA	NA	NA	NA	NA
g4599_schisto	NA	NA	NA	NA	NA	NA
g19140_ab_initio	NA	NA	NA	NA	NA	NA
g1477_ab_initio	NA	NA	NA	NA	NA	NA
g7481_schisto	NA	NA	NA	NA	NA	NA
g9371_schisto	NA	NA	NA	NA	NA	NA
g28255_schisto	NA	NA	NA	NA	NA	NA
g25465_schisto	NA	NA	NA	NA	NA	NA
g1245_ab_initio	NA	NA	NA	NA	NA	NA
g7253_schisto	NA	NA	NA	NA	NA	NA
g22308_schisto	NA	NA	NA	NA	NA	NA
g20571_ab_initio	NA	NA	NA	NA	NA	NA
g20174_ab_initio	NA	NA	NA	NA	NA	NA
g2968_ab_initio	NA	NA	NA	NA	NA	NA
g19557_ab_initio	NA	NA	NA	NA	NA	NA
g21436_schisto	NA	NA	NA	NA	NA	NA
g17423_schisto	NA	NA	NA	NA	NA	NA
g15072_schisto	NA	NA	NA	NA	NA	NA
g20679_schisto	NA	NA	NA	NA	NA	NA
g13624_ab_initio	NA	NA	NA	NA	NA	NA
g4820_schisto	NA	NA	NA	NA	NA	NA
g2279_ab_initio	NA	NA	NA	NA	NA	NA
g7158_ab_initio	NA	NA	NA	NA	NA	NA
g27393_schisto	NA	NA	NA	NA	NA	NA
g11959_schisto	NA	NA	NA	NA	NA	NA
g10549_ab_initio	NA	NA	NA	NA	NA	NA
g6524_schisto	NA	NA	NA	NA	NA	NA
g15416_schisto	NA	NA	NA	NA	NA	NA
g11849_schisto	NA	NA	NA	NA	NA	NA
g24769_schisto	NA	NA	NA	NA	NA	NA
g9946_schisto	NA	NA	NA	NA	NA	NA
g24746_schisto	NA	NA	NA	NA	NA	NA
g13030_ab_initio	NA	NA	NA	NA	NA	NA
g20260_ab_initio	NA	NA	NA	NA	NA	NA
g26913_schisto	NA	NA	NA	NA	NA	NA
g7855_schisto	NA	NA	NA	NA	NA	NA
g18737_schisto	NA	NA	NA	NA	NA	NA
g16771_schisto	NA	NA	NA	NA	NA	NA
g25144_schisto	NA	NA	NA	NA	NA	NA
g23894_schisto	NA	NA	NA	NA	NA	NA
g890_ab_initio	NA	NA	NA	NA	NA	NA
g20615_ab_initio	NA	NA	NA	NA	NA	NA
g13406_schisto	NA	NA	NA	NA	NA	NA
g24904_schisto	NA	NA	NA	NA	NA	NA
g24900_schisto	NA	NA	NA	NA	NA	NA
g7705_ab_initio	NA	NA	NA	NA	NA	NA
g29956_schisto	NA	NA	NA	NA	NA	NA
g11425_ab_initio	NA	NA	NA	NA	NA	NA
g18951_ab_initio	NA	NA	NA	NA	NA	NA
g5869_schisto	NA	NA	NA	NA	NA	NA
g1418_ab_initio	NA	NA	NA	NA	NA	NA
g23667_schisto	NA	NA	NA	NA	NA	NA
g17322_schisto	NA	NA	NA	NA	NA	NA
g154_ab_initio	NA	NA	NA	NA	NA	NA
g8528_ab_initio	NA	NA	NA	NA	NA	NA
g19707_ab_initio	NA	NA	NA	NA	NA	NA
g1424_ab_initio	NA	NA	NA	NA	NA	NA
g14736_ab_initio	NA	NA	NA	NA	NA	NA
g7552_schisto	NA	NA	NA	NA	NA	NA
g26652_schisto	NA	NA	NA	NA	NA	NA
g25497_schisto	NA	NA	NA	NA	NA	NA
g9701_ab_initio	NA	NA	NA	NA	NA	NA
g17406_schisto	NA	NA	NA	NA	NA	NA
g29732_schisto	NA	NA	NA	NA	NA	NA
g15186_ab_initio	NA	NA	NA	NA	NA	NA
g15490_schisto	NA	NA	NA	NA	NA	NA
g14910_ab_initio	NA	NA	NA	NA	NA	NA
g16043_ab_initio	NA	NA	NA	NA	NA	NA
g23844_schisto	NA	NA	NA	NA	NA	NA
g13365_ab_initio	NA	NA	NA	NA	NA	NA
g13560_ab_initio	NA	NA	NA	NA	NA	NA
g16466_ab_initio	NA	NA	NA	NA	NA	NA
g11537_schisto	NA	NA	NA	NA	NA	NA
g17270_ab_initio	NA	NA	NA	NA	NA	NA
g10027_schisto	NA	NA	NA	NA	NA	NA
g1144_schisto	NA	NA	NA	NA	NA	NA
g6942_ab_initio	NA	NA	NA	NA	NA	NA
g64_schisto	NA	NA	NA	NA	NA	NA
g21561_schisto	NA	NA	NA	NA	NA	NA
g5339_schisto	NA	NA	NA	NA	NA	NA
g15662_ab_initio	NA	NA	NA	NA	NA	NA
g1488_ab_initio	NA	NA	NA	NA	NA	NA
g18423_schisto	NA	NA	NA	NA	NA	NA
g18354_ab_initio	NA	NA	NA	NA	NA	NA
g21149_ab_initio	NA	NA	NA	NA	NA	NA
g3116_schisto	NA	NA	NA	NA	NA	NA
g11831_schisto	NA	NA	NA	NA	NA	NA
g6988_schisto	NA	NA	NA	NA	NA	NA
g19684_ab_initio	NA	NA	NA	NA	NA	NA
g11338_schisto	NA	NA	NA	NA	NA	NA
g21884_ab_initio	NA	NA	NA	NA	NA	NA
g15016_schisto	NA	NA	NA	NA	NA	NA
g19336_schisto	NA	NA	NA	NA	NA	NA
g18587_schisto	NA	NA	NA	NA	NA	NA
g15915_ab_initio	NA	NA	NA	NA	NA	NA
g15224_ab_initio	NA	NA	NA	NA	NA	NA
g11195_schisto	NA	NA	NA	NA	NA	NA
g30166_schisto	NA	NA	NA	NA	NA	NA
g7816_ab_initio	NA	NA	NA	NA	NA	NA
g12608_schisto	NA	NA	NA	NA	NA	NA
g20485_schisto	NA	NA	NA	NA	NA	NA
g7265_schisto	NA	NA	NA	NA	NA	NA
g29246_schisto	NA	NA	NA	NA	NA	NA
g18823_schisto	NA	NA	NA	NA	NA	NA
g16641_ab_initio	NA	NA	NA	NA	NA	NA
g1996_ab_initio	NA	NA	NA	NA	NA	NA
g4434_ab_initio	NA	NA	NA	NA	NA	NA
g1682_schisto	NA	NA	NA	NA	NA	NA
g24587_schisto	NA	NA	NA	NA	NA	NA
g7527_schisto	NA	NA	NA	NA	NA	NA
g6977_schisto	NA	NA	NA	NA	NA	NA
g27660_schisto	NA	NA	NA	NA	NA	NA
g13521_ab_initio	NA	NA	NA	NA	NA	NA
g19706_schisto	NA	NA	NA	NA	NA	NA
g11959_ab_initio	NA	NA	NA	NA	NA	NA
g5946_schisto	NA	NA	NA	NA	NA	NA
g14850_schisto	NA	NA	NA	NA	NA	NA
g23796_schisto	NA	NA	NA	NA	NA	NA
g2597_ab_initio	NA	NA	NA	NA	NA	NA
g7216_schisto	NA	NA	NA	NA	NA	NA
g22207_schisto	NA	NA	NA	NA	NA	NA
g18619_schisto	NA	NA	NA	NA	NA	NA
g18765_schisto	NA	NA	NA	NA	NA	NA
g17607_ab_initio	NA	NA	NA	NA	NA	NA
g11264_schisto	NA	NA	NA	NA	NA	NA
g22842_schisto	NA	NA	NA	NA	NA	NA
g17337_schisto	NA	NA	NA	NA	NA	NA
g9499_ab_initio	NA	NA	NA	NA	NA	NA
g77_schisto	NA	NA	NA	NA	NA	NA
g12024_schisto	NA	NA	NA	NA	NA	NA
g23614_schisto	NA	NA	NA	NA	NA	NA
g2352_schisto	NA	NA	NA	NA	NA	NA
g21107_schisto	NA	NA	NA	NA	NA	NA
g10890_schisto	NA	NA	NA	NA	NA	NA
g16965_schisto	NA	NA	NA	NA	NA	NA
g6143_ab_initio	NA	NA	NA	NA	NA	NA
g27104_schisto	NA	NA	NA	NA	NA	NA
g1543_ab_initio	NA	NA	NA	NA	NA	NA
g8583_schisto	NA	NA	NA	NA	NA	NA
g23091_schisto	NA	NA	NA	NA	NA	NA
g26590_schisto	NA	NA	NA	NA	NA	NA
g23547_schisto	NA	NA	NA	NA	NA	NA
g9226_schisto	NA	NA	NA	NA	NA	NA
g863_ab_initio	NA	NA	NA	NA	NA	NA
g1654_ab_initio	NA	NA	NA	NA	NA	NA
g20381_ab_initio	NA	NA	NA	NA	NA	NA
g10103_ab_initio	NA	NA	NA	NA	NA	NA
g27447_schisto	NA	NA	NA	NA	NA	NA
g7232_ab_initio	NA	NA	NA	NA	NA	NA
g26357_schisto	NA	NA	NA	NA	NA	NA
g13936_ab_initio	NA	NA	NA	NA	NA	NA
g20562_ab_initio	NA	NA	NA	NA	NA	NA
g1388_ab_initio	NA	NA	NA	NA	NA	NA
g6385_ab_initio	NA	NA	NA	NA	NA	NA
g3506_ab_initio	NA	NA	NA	NA	NA	NA
g12304_schisto	NA	NA	NA	NA	NA	NA
g15365_schisto	NA	NA	NA	NA	NA	NA
g28978_schisto	NA	NA	NA	NA	NA	NA
g22888_schisto	NA	NA	NA	NA	NA	NA
g25903_schisto	NA	NA	NA	NA	NA	NA
g1726_ab_initio	NA	NA	NA	NA	NA	NA
g15082_schisto	NA	NA	NA	NA	NA	NA
g4428_ab_initio	NA	NA	NA	NA	NA	NA
g24605_schisto	NA	NA	NA	NA	NA	NA
g13383_schisto	NA	NA	NA	NA	NA	NA
g908_schisto	NA	NA	NA	NA	NA	NA
g9360_ab_initio	NA	NA	NA	NA	NA	NA
g28663_schisto	NA	NA	NA	NA	NA	NA
g12700_ab_initio	NA	NA	NA	NA	NA	NA
g17975_schisto	NA	NA	NA	NA	NA	NA
g26406_schisto	NA	NA	NA	NA	NA	NA
g5749_ab_initio	NA	NA	NA	NA	NA	NA
g28383_schisto	NA	NA	NA	NA	NA	NA
g17608_schisto	NA	NA	NA	NA	NA	NA
g22060_schisto	NA	NA	NA	NA	NA	NA
g7066_schisto	NA	NA	NA	NA	NA	NA
g29661_schisto	NA	NA	NA	NA	NA	NA
g6856_schisto	NA	NA	NA	NA	NA	NA
g10147_ab_initio	NA	NA	NA	NA	NA	NA
g16651_ab_initio	NA	NA	NA	NA	NA	NA
g20897_schisto	NA	NA	NA	NA	NA	NA
g23466_schisto	NA	NA	NA	NA	NA	NA
g28804_schisto	NA	NA	NA	NA	NA	NA
g19364_schisto	NA	NA	NA	NA	NA	NA
g10863_ab_initio	NA	NA	NA	NA	NA	NA
g9625_ab_initio	NA	NA	NA	NA	NA	NA
g7719_ab_initio	NA	NA	NA	NA	NA	NA
g6202_ab_initio	NA	NA	NA	NA	NA	NA
g17392_ab_initio	NA	NA	NA	NA	NA	NA
g4393_schisto	NA	NA	NA	NA	NA	NA
g6093_ab_initio	NA	NA	NA	NA	NA	NA
g13715_schisto	NA	NA	NA	NA	NA	NA
g4383_ab_initio	NA	NA	NA	NA	NA	NA
g28562_schisto	NA	NA	NA	NA	NA	NA
g15565_ab_initio	NA	NA	NA	NA	NA	NA
g11871_ab_initio	NA	NA	NA	NA	NA	NA
g3855_schisto	NA	NA	NA	NA	NA	NA
g3253_schisto	NA	NA	NA	NA	NA	NA
g14550_ab_initio	NA	NA	NA	NA	NA	NA
g24376_schisto	NA	NA	NA	NA	NA	NA
g16466_schisto	NA	NA	NA	NA	NA	NA
g22014_ab_initio	NA	NA	NA	NA	NA	NA
g13868_schisto	NA	NA	NA	NA	NA	NA
g21582_ab_initio	NA	NA	NA	NA	NA	NA
g21820_schisto	NA	NA	NA	NA	NA	NA
g10759_ab_initio	NA	NA	NA	NA	NA	NA
g5938_schisto	NA	NA	NA	NA	NA	NA
g19697_ab_initio	NA	NA	NA	NA	NA	NA
g27232_schisto	NA	NA	NA	NA	NA	NA
g16063_schisto	NA	NA	NA	NA	NA	NA
g16388_ab_initio	NA	NA	NA	NA	NA	NA
g1400_schisto	NA	NA	NA	NA	NA	NA
g15745_schisto	NA	NA	NA	NA	NA	NA
g7590_ab_initio	NA	NA	NA	NA	NA	NA
g19824_schisto	NA	NA	NA	NA	NA	NA
g9722_ab_initio	NA	NA	NA	NA	NA	NA
g19799_ab_initio	NA	NA	NA	NA	NA	NA
g12189_schisto	NA	NA	NA	NA	NA	NA
g7948_schisto	NA	NA	NA	NA	NA	NA
g1602_ab_initio	NA	NA	NA	NA	NA	NA
g16912_ab_initio	NA	NA	NA	NA	NA	NA
g3445_schisto	NA	NA	NA	NA	NA	NA
g19265_ab_initio	NA	NA	NA	NA	NA	NA
g6215_ab_initio	NA	NA	NA	NA	NA	NA
g13594_schisto	NA	NA	NA	NA	NA	NA
g1331_schisto	NA	NA	NA	NA	NA	NA
g14978_schisto	NA	NA	NA	NA	NA	NA
g5498_schisto	NA	NA	NA	NA	NA	NA
g13971_schisto	NA	NA	NA	NA	NA	NA
g2141_schisto	NA	NA	NA	NA	NA	NA
g12335_ab_initio	NA	NA	NA	NA	NA	NA
g4316_schisto	NA	NA	NA	NA	NA	NA
g13673_ab_initio	NA	NA	NA	NA	NA	NA
g14870_schisto	NA	NA	NA	NA	NA	NA
g29508_schisto	NA	NA	NA	NA	NA	NA
g4520_schisto	NA	NA	NA	NA	NA	NA
g11663_schisto	NA	NA	NA	NA	NA	NA
g7420_ab_initio	NA	NA	NA	NA	NA	NA
g25129_schisto	NA	NA	NA	NA	NA	NA
g4680_ab_initio	NA	NA	NA	NA	NA	NA
g27282_schisto	NA	NA	NA	NA	NA	NA
g284_ab_initio	NA	NA	NA	NA	NA	NA
g15647_schisto	NA	NA	NA	NA	NA	NA
g19132_ab_initio	NA	NA	NA	NA	NA	NA
g28179_schisto	NA	NA	NA	NA	NA	NA
g16809_ab_initio	NA	NA	NA	NA	NA	NA
g20868_ab_initio	NA	NA	NA	NA	NA	NA
g3_ab_initio	NA	NA	NA	NA	NA	NA
g12372_ab_initio	NA	NA	NA	NA	NA	NA
g21378_ab_initio	NA	NA	NA	NA	NA	NA
g11_schisto	NA	NA	NA	NA	NA	NA
g22_schisto	NA	NA	NA	NA	NA	NA
g19230_ab_initio	NA	NA	NA	NA	NA	NA
g1758_schisto	NA	NA	NA	NA	NA	NA
g19362_ab_initio	NA	NA	NA	NA	NA	NA
g18056_schisto	NA	NA	NA	NA	NA	NA
g5323_schisto	NA	NA	NA	NA	NA	NA
g11050_ab_initio	NA	NA	NA	NA	NA	NA
g1446_ab_initio	NA	NA	NA	NA	NA	NA
g12108_ab_initio	NA	NA	NA	NA	NA	NA
g2121_schisto	NA	NA	NA	NA	NA	NA
g21469_ab_initio	NA	NA	NA	NA	NA	NA
g1634_ab_initio	NA	NA	NA	NA	NA	NA
g15126_schisto	NA	NA	NA	NA	NA	NA
g24094_schisto	NA	NA	NA	NA	NA	NA
g6224_ab_initio	NA	NA	NA	NA	NA	NA
g2599_schisto	NA	NA	NA	NA	NA	NA
g20808_ab_initio	NA	NA	NA	NA	NA	NA
g21138_schisto	NA	NA	NA	NA	NA	NA
g82_ab_initio	NA	NA	NA	NA	NA	NA
g8269_ab_initio	NA	NA	NA	NA	NA	NA
g18113_schisto	NA	NA	NA	NA	NA	NA
g19715_schisto	NA	NA	NA	NA	NA	NA
g18486_ab_initio	NA	NA	NA	NA	NA	NA
g10290_ab_initio	NA	NA	NA	NA	NA	NA
g3056_schisto	NA	NA	NA	NA	NA	NA
g29996_schisto	NA	NA	NA	NA	NA	NA
g9352_ab_initio	NA	NA	NA	NA	NA	NA
g24918_schisto	NA	NA	NA	NA	NA	NA
g7564_ab_initio	NA	NA	NA	NA	NA	NA
g13209_ab_initio	NA	NA	NA	NA	NA	NA
g4973_ab_initio	NA	NA	NA	NA	NA	NA
g2455_ab_initio	NA	NA	NA	NA	NA	NA
g21178_ab_initio	NA	NA	NA	NA	NA	NA
g5466_schisto	NA	NA	NA	NA	NA	NA
g4441_schisto	NA	NA	NA	NA	NA	NA
g13260_schisto	NA	NA	NA	NA	NA	NA
g12762_schisto	NA	NA	NA	NA	NA	NA
g7113_schisto	NA	NA	NA	NA	NA	NA
g19766_schisto	NA	NA	NA	NA	NA	NA
g14274_ab_initio	NA	NA	NA	NA	NA	NA
g17495_schisto	NA	NA	NA	NA	NA	NA
g27682_schisto	NA	NA	NA	NA	NA	NA
g7780_schisto	NA	NA	NA	NA	NA	NA
g15980_ab_initio	NA	NA	NA	NA	NA	NA
g16873_schisto	NA	NA	NA	NA	NA	NA
g21349_ab_initio	NA	NA	NA	NA	NA	NA
g14979_schisto	NA	NA	NA	NA	NA	NA
g17954_ab_initio	NA	NA	NA	NA	NA	NA
g3764_schisto	NA	NA	NA	NA	NA	NA
g14157_ab_initio	NA	NA	NA	NA	NA	NA
g11897_schisto	NA	NA	NA	NA	NA	NA
g1216_ab_initio	NA	NA	NA	NA	NA	NA
g30028_schisto	NA	NA	NA	NA	NA	NA
g21587_ab_initio	NA	NA	NA	NA	NA	NA
g8997_ab_initio	NA	NA	NA	NA	NA	NA
g7699_schisto	NA	NA	NA	NA	NA	NA
g2137_schisto	NA	NA	NA	NA	NA	NA
g13979_schisto	NA	NA	NA	NA	NA	NA
g2148_ab_initio	NA	NA	NA	NA	NA	NA
g21042_schisto	NA	NA	NA	NA	NA	NA
g3645_ab_initio	NA	NA	NA	NA	NA	NA
g12660_ab_initio	NA	NA	NA	NA	NA	NA
g15800_schisto	NA	NA	NA	NA	NA	NA
g10873_ab_initio	NA	NA	NA	NA	NA	NA
g1757_ab_initio	NA	NA	NA	NA	NA	NA
g2440_schisto	NA	NA	NA	NA	NA	NA
g7960_schisto	NA	NA	NA	NA	NA	NA
g20345_ab_initio	NA	NA	NA	NA	NA	NA
g1503_schisto	NA	NA	NA	NA	NA	NA
g15182_ab_initio	NA	NA	NA	NA	NA	NA
g9892_schisto	NA	NA	NA	NA	NA	NA
g27918_schisto	NA	NA	NA	NA	NA	NA
g4578_schisto	NA	NA	NA	NA	NA	NA
g549_schisto	NA	NA	NA	NA	NA	NA
g25567_schisto	NA	NA	NA	NA	NA	NA
g13460_schisto	NA	NA	NA	NA	NA	NA
g2178_ab_initio	NA	NA	NA	NA	NA	NA
g13906_schisto	NA	NA	NA	NA	NA	NA
g3766_ab_initio	NA	NA	NA	NA	NA	NA
g12689_ab_initio	NA	NA	NA	NA	NA	NA
g1812_schisto	NA	NA	NA	NA	NA	NA
g23670_schisto	NA	NA	NA	NA	NA	NA
g18792_schisto	NA	NA	NA	NA	NA	NA
g8499_ab_initio	NA	NA	NA	NA	NA	NA
g21377_ab_initio	NA	NA	NA	NA	NA	NA
g3708_ab_initio	NA	NA	NA	NA	NA	NA
g19482_ab_initio	NA	NA	NA	NA	NA	NA
g23396_schisto	NA	NA	NA	NA	NA	NA
g19618_schisto	NA	NA	NA	NA	NA	NA
g30324_schisto	NA	NA	NA	NA	NA	NA
g6885_ab_initio	NA	NA	NA	NA	NA	NA
g10246_ab_initio	NA	NA	NA	NA	NA	NA
g15864_schisto	NA	NA	NA	NA	NA	NA
g14344_schisto	NA	NA	NA	NA	NA	NA
g17674_schisto	NA	NA	NA	NA	NA	NA
g12560_schisto	NA	NA	NA	NA	NA	NA
g23304_schisto	NA	NA	NA	NA	NA	NA
g16624_ab_initio	NA	NA	NA	NA	NA	NA
g19257_schisto	NA	NA	NA	NA	NA	NA
g18267_schisto	NA	NA	NA	NA	NA	NA
g21440_schisto	NA	NA	NA	NA	NA	NA
g21251_schisto	NA	NA	NA	NA	NA	NA
g19308_schisto	NA	NA	NA	NA	NA	NA
g4280_schisto	NA	NA	NA	NA	NA	NA
g29843_schisto	NA	NA	NA	NA	NA	NA
g12876_ab_initio	NA	NA	NA	NA	NA	NA
g18933_ab_initio	NA	NA	NA	NA	NA	NA
g15006_ab_initio	NA	NA	NA	NA	NA	NA
g18037_schisto	NA	NA	NA	NA	NA	NA
g19940_schisto	NA	NA	NA	NA	NA	NA
g896_schisto	NA	NA	NA	NA	NA	NA
g8109_ab_initio	NA	NA	NA	NA	NA	NA
g517_ab_initio	NA	NA	NA	NA	NA	NA
g17189_ab_initio	NA	NA	NA	NA	NA	NA
g19852_schisto	NA	NA	NA	NA	NA	NA
g6538_schisto	NA	NA	NA	NA	NA	NA
g3393_schisto	NA	NA	NA	NA	NA	NA
g29837_schisto	NA	NA	NA	NA	NA	NA
g13312_schisto	NA	NA	NA	NA	NA	NA
g19921_ab_initio	NA	NA	NA	NA	NA	NA
g20374_schisto	NA	NA	NA	NA	NA	NA
g12409_ab_initio	NA	NA	NA	NA	NA	NA
g17416_ab_initio	NA	NA	NA	NA	NA	NA
g26095_schisto	NA	NA	NA	NA	NA	NA
g871_ab_initio	NA	NA	NA	NA	NA	NA
g17873_ab_initio	NA	NA	NA	NA	NA	NA
g13802_schisto	NA	NA	NA	NA	NA	NA
g7318_schisto	NA	NA	NA	NA	NA	NA
g14370_ab_initio	NA	NA	NA	NA	NA	NA
g18289_schisto	NA	NA	NA	NA	NA	NA
g4059_schisto	NA	NA	NA	NA	NA	NA
g9912_ab_initio	NA	NA	NA	NA	NA	NA
g4518_schisto	NA	NA	NA	NA	NA	NA
g21461_schisto	NA	NA	NA	NA	NA	NA
g11139_ab_initio	NA	NA	NA	NA	NA	NA
g3249_ab_initio	NA	NA	NA	NA	NA	NA
g19731_schisto	NA	NA	NA	NA	NA	NA
g13554_schisto	NA	NA	NA	NA	NA	NA
g14737_schisto	NA	NA	NA	NA	NA	NA
g15098_ab_initio	NA	NA	NA	NA	NA	NA
g28887_schisto	NA	NA	NA	NA	NA	NA
g27619_schisto	NA	NA	NA	NA	NA	NA
g4517_schisto	NA	NA	NA	NA	NA	NA
g16177_schisto	NA	NA	NA	NA	NA	NA
g17833_schisto	NA	NA	NA	NA	NA	NA
g14485_schisto	NA	NA	NA	NA	NA	NA
g24726_schisto	NA	NA	NA	NA	NA	NA
g9530_ab_initio	NA	NA	NA	NA	NA	NA
g3695_ab_initio	NA	NA	NA	NA	NA	NA
g27376_schisto	NA	NA	NA	NA	NA	NA
g6343_schisto	NA	NA	NA	NA	NA	NA
g15562_ab_initio	NA	NA	NA	NA	NA	NA
g14539_ab_initio	NA	NA	NA	NA	NA	NA
g23405_schisto	NA	NA	NA	NA	NA	NA
g12917_schisto	NA	NA	NA	NA	NA	NA
g16695_schisto	NA	NA	NA	NA	NA	NA
g12257_ab_initio	NA	NA	NA	NA	NA	NA
g3555_schisto	NA	NA	NA	NA	NA	NA
g13618_schisto	NA	NA	NA	NA	NA	NA
g16675_ab_initio	NA	NA	NA	NA	NA	NA
g6881_ab_initio	NA	NA	NA	NA	NA	NA
g2027_schisto	NA	NA	NA	NA	NA	NA
g20032_schisto	NA	NA	NA	NA	NA	NA
g3939_schisto	NA	NA	NA	NA	NA	NA
g17196_ab_initio	NA	NA	NA	NA	NA	NA
g7681_schisto	NA	NA	NA	NA	NA	NA
g13770_ab_initio	NA	NA	NA	NA	NA	NA
g19911_schisto	NA	NA	NA	NA	NA	NA
g15450_schisto	NA	NA	NA	NA	NA	NA
g10427_ab_initio	NA	NA	NA	NA	NA	NA
g19819_ab_initio	NA	NA	NA	NA	NA	NA
g29463_schisto	NA	NA	NA	NA	NA	NA
g13419_ab_initio	NA	NA	NA	NA	NA	NA
g10379_ab_initio	NA	NA	NA	NA	NA	NA
g76_ab_initio	NA	NA	NA	NA	NA	NA
g14716_ab_initio	NA	NA	NA	NA	NA	NA
g17698_ab_initio	NA	NA	NA	NA	NA	NA
g4042_schisto	NA	NA	NA	NA	NA	NA
g10039_schisto	NA	NA	NA	NA	NA	NA
g2842_ab_initio	NA	NA	NA	NA	NA	NA
g13182_ab_initio	NA	NA	NA	NA	NA	NA
g2267_schisto	NA	NA	NA	NA	NA	NA
g9129_schisto	NA	NA	NA	NA	NA	NA
g5109_ab_initio	NA	NA	NA	NA	NA	NA
g3534_schisto	NA	NA	NA	NA	NA	NA
g23529_schisto	NA	NA	NA	NA	NA	NA
g7445_ab_initio	NA	NA	NA	NA	NA	NA
g26689_schisto	NA	NA	NA	NA	NA	NA
g21925_schisto	NA	NA	NA	NA	NA	NA
g18843_ab_initio	NA	NA	NA	NA	NA	NA
g4731_ab_initio	NA	NA	NA	NA	NA	NA
g15649_schisto	NA	NA	NA	NA	NA	NA
g7495_schisto	NA	NA	NA	NA	NA	NA
g21831_schisto	NA	NA	NA	NA	NA	NA
g1724_ab_initio	NA	NA	NA	NA	NA	NA
g19253_schisto	NA	NA	NA	NA	NA	NA
g16676_ab_initio	NA	NA	NA	NA	NA	NA
g4196_ab_initio	NA	NA	NA	NA	NA	NA
g5759_schisto	NA	NA	NA	NA	NA	NA
g5885_ab_initio	NA	NA	NA	NA	NA	NA
g8925_schisto	NA	NA	NA	NA	NA	NA
g6920_ab_initio	NA	NA	NA	NA	NA	NA
g14623_schisto	NA	NA	NA	NA	NA	NA
g13948_schisto	NA	NA	NA	NA	NA	NA
g20742_ab_initio	NA	NA	NA	NA	NA	NA
g4679_ab_initio	NA	NA	NA	NA	NA	NA
g5637_ab_initio	NA	NA	NA	NA	NA	NA
g4747_ab_initio	NA	NA	NA	NA	NA	NA
g1582_ab_initio	NA	NA	NA	NA	NA	NA
g588_ab_initio	NA	NA	NA	NA	NA	NA
g10204_ab_initio	NA	NA	NA	NA	NA	NA
g23235_schisto	NA	NA	NA	NA	NA	NA
g26710_schisto	NA	NA	NA	NA	NA	NA
g12539_schisto	NA	NA	NA	NA	NA	NA
g26256_schisto	NA	NA	NA	NA	NA	NA
g11122_ab_initio	NA	NA	NA	NA	NA	NA
g9475_schisto	NA	NA	NA	NA	NA	NA
g12682_schisto	NA	NA	NA	NA	NA	NA
g1925_ab_initio	NA	NA	NA	NA	NA	NA
g8102_schisto	NA	NA	NA	NA	NA	NA
g5135_schisto	NA	NA	NA	NA	NA	NA
g16980_schisto	NA	NA	NA	NA	NA	NA
g11047_ab_initio	NA	NA	NA	NA	NA	NA
g5729_ab_initio	NA	NA	NA	NA	NA	NA
g13805_ab_initio	NA	NA	NA	NA	NA	NA
g11229_schisto	NA	NA	NA	NA	NA	NA
g2560_schisto	NA	NA	NA	NA	NA	NA
g15989_schisto	NA	NA	NA	NA	NA	NA
g14620_schisto	NA	NA	NA	NA	NA	NA
g9165_ab_initio	NA	NA	NA	NA	NA	NA
g14769_schisto	NA	NA	NA	NA	NA	NA
g18522_schisto	NA	NA	NA	NA	NA	NA
g16105_schisto	NA	NA	NA	NA	NA	NA
g17066_schisto	NA	NA	NA	NA	NA	NA
g10377_ab_initio	NA	NA	NA	NA	NA	NA
g17075_ab_initio	NA	NA	NA	NA	NA	NA
g12981_schisto	NA	NA	NA	NA	NA	NA
g13885_schisto	NA	NA	NA	NA	NA	NA
g3637_ab_initio	NA	NA	NA	NA	NA	NA
g11428_ab_initio	NA	NA	NA	NA	NA	NA
g4139_ab_initio	NA	NA	NA	NA	NA	NA
g11845_ab_initio	NA	NA	NA	NA	NA	NA
g14361_schisto	NA	NA	NA	NA	NA	NA
g13495_ab_initio	NA	NA	NA	NA	NA	NA
g13552_schisto	NA	NA	NA	NA	NA	NA
g21673_ab_initio	NA	NA	NA	NA	NA	NA
g22841_schisto	NA	NA	NA	NA	NA	NA
g8994_ab_initio	NA	NA	NA	NA	NA	NA
g15993_ab_initio	NA	NA	NA	NA	NA	NA
g14795_schisto	NA	NA	NA	NA	NA	NA
g6648_schisto	NA	NA	NA	NA	NA	NA
g2648_schisto	NA	NA	NA	NA	NA	NA
g6376_ab_initio	NA	NA	NA	NA	NA	NA
g10341_schisto	NA	NA	NA	NA	NA	NA
g15755_ab_initio	NA	NA	NA	NA	NA	NA
g25417_schisto	NA	NA	NA	NA	NA	NA
g6609_schisto	NA	NA	NA	NA	NA	NA
g12803_ab_initio	NA	NA	NA	NA	NA	NA
g20375_ab_initio	NA	NA	NA	NA	NA	NA
g20384_schisto	NA	NA	NA	NA	NA	NA
g6854_ab_initio	NA	NA	NA	NA	NA	NA
g2757_ab_initio	NA	NA	NA	NA	NA	NA
g17846_ab_initio	NA	NA	NA	NA	NA	NA
g25698_schisto	NA	NA	NA	NA	NA	NA
g23951_schisto	NA	NA	NA	NA	NA	NA
g8682_schisto	NA	NA	NA	NA	NA	NA
g21833_ab_initio	NA	NA	NA	NA	NA	NA
g2417_schisto	NA	NA	NA	NA	NA	NA
g8579_ab_initio	NA	NA	NA	NA	NA	NA
g28879_schisto	NA	NA	NA	NA	NA	NA
g1691_schisto	NA	NA	NA	NA	NA	NA
g18193_ab_initio	NA	NA	NA	NA	NA	NA
g4792_ab_initio	NA	NA	NA	NA	NA	NA
g11853_ab_initio	NA	NA	NA	NA	NA	NA
g20894_ab_initio	NA	NA	NA	NA	NA	NA
g19146_schisto	NA	NA	NA	NA	NA	NA
g23421_schisto	NA	NA	NA	NA	NA	NA
g19883_ab_initio	NA	NA	NA	NA	NA	NA
g16575_ab_initio	NA	NA	NA	NA	NA	NA
g25647_schisto	NA	NA	NA	NA	NA	NA
g3550_schisto	NA	NA	NA	NA	NA	NA
g4843_ab_initio	NA	NA	NA	NA	NA	NA
g5173_schisto	NA	NA	NA	NA	NA	NA
g15133_schisto	NA	NA	NA	NA	NA	NA
g21395_schisto	NA	NA	NA	NA	NA	NA
g14418_ab_initio	NA	NA	NA	NA	NA	NA
g12359_schisto	NA	NA	NA	NA	NA	NA
g26594_schisto	NA	NA	NA	NA	NA	NA
g22042_ab_initio	NA	NA	NA	NA	NA	NA
g7358_schisto	NA	NA	NA	NA	NA	NA
g2155_ab_initio	NA	NA	NA	NA	NA	NA
g6229_schisto	NA	NA	NA	NA	NA	NA
g22636_schisto	NA	NA	NA	NA	NA	NA
g10849_ab_initio	NA	NA	NA	NA	NA	NA
g13098_schisto	NA	NA	NA	NA	NA	NA
g15397_ab_initio	NA	NA	NA	NA	NA	NA
g16061_schisto	NA	NA	NA	NA	NA	NA
g8827_schisto	NA	NA	NA	NA	NA	NA
g19991_schisto	NA	NA	NA	NA	NA	NA
g9338_schisto	NA	NA	NA	NA	NA	NA
g6275_ab_initio	NA	NA	NA	NA	NA	NA
g3372_schisto	NA	NA	NA	NA	NA	NA
g945_schisto	NA	NA	NA	NA	NA	NA
g24515_schisto	NA	NA	NA	NA	NA	NA
g13823_schisto	NA	NA	NA	NA	NA	NA
g13821_ab_initio	NA	NA	NA	NA	NA	NA
g6612_schisto	NA	NA	NA	NA	NA	NA
g17780_schisto	NA	NA	NA	NA	NA	NA
g13078_ab_initio	NA	NA	NA	NA	NA	NA
g17038_ab_initio	NA	NA	NA	NA	NA	NA
g7491_ab_initio	NA	NA	NA	NA	NA	NA
g5924_schisto	NA	NA	NA	NA	NA	NA
g1842_schisto	NA	NA	NA	NA	NA	NA
g14023_ab_initio	NA	NA	NA	NA	NA	NA
g9905_ab_initio	NA	NA	NA	NA	NA	NA
g9455_schisto	NA	NA	NA	NA	NA	NA
g6184_schisto	NA	NA	NA	NA	NA	NA
g3589_ab_initio	NA	NA	NA	NA	NA	NA
g24547_schisto	NA	NA	NA	NA	NA	NA
g20748_schisto	NA	NA	NA	NA	NA	NA
g14568_ab_initio	NA	NA	NA	NA	NA	NA
g4921_schisto	NA	NA	NA	NA	NA	NA
g27391_schisto	NA	NA	NA	NA	NA	NA
g11850_schisto	NA	NA	NA	NA	NA	NA
g11324_schisto	NA	NA	NA	NA	NA	NA
g7425_schisto	NA	NA	NA	NA	NA	NA
g20935_schisto	NA	NA	NA	NA	NA	NA
g6355_ab_initio	NA	NA	NA	NA	NA	NA
g8196_schisto	NA	NA	NA	NA	NA	NA
g9742_ab_initio	NA	NA	NA	NA	NA	NA
g6984_ab_initio	NA	NA	NA	NA	NA	NA
g9117_ab_initio	NA	NA	NA	NA	NA	NA
g9995_ab_initio	NA	NA	NA	NA	NA	NA
g18446_schisto	NA	NA	NA	NA	NA	NA
g13756_schisto	NA	NA	NA	NA	NA	NA
g474_schisto	NA	NA	NA	NA	NA	NA
g717_schisto	NA	NA	NA	NA	NA	NA
g15377_schisto	NA	NA	NA	NA	NA	NA
g2061_ab_initio	NA	NA	NA	NA	NA	NA
g6647_ab_initio	NA	NA	NA	NA	NA	NA
g16167_schisto	NA	NA	NA	NA	NA	NA
g21273_ab_initio	NA	NA	NA	NA	NA	NA
g26286_schisto	NA	NA	NA	NA	NA	NA
g26377_schisto	NA	NA	NA	NA	NA	NA
g10688_schisto	NA	NA	NA	NA	NA	NA
g9254_schisto	NA	NA	NA	NA	NA	NA
g16183_ab_initio	NA	NA	NA	NA	NA	NA
g17451_schisto	NA	NA	NA	NA	NA	NA
g12375_schisto	NA	NA	NA	NA	NA	NA
g16264_ab_initio	NA	NA	NA	NA	NA	NA
g21378_schisto	NA	NA	NA	NA	NA	NA
g28415_schisto	NA	NA	NA	NA	NA	NA
g27522_schisto	NA	NA	NA	NA	NA	NA
g11905_schisto	NA	NA	NA	NA	NA	NA
g18032_schisto	NA	NA	NA	NA	NA	NA
g16746_schisto	NA	NA	NA	NA	NA	NA
g10408_schisto	NA	NA	NA	NA	NA	NA
g24495_schisto	NA	NA	NA	NA	NA	NA
g15720_schisto	NA	NA	NA	NA	NA	NA
g17369_schisto	NA	NA	NA	NA	NA	NA
g16426_schisto	NA	NA	NA	NA	NA	NA
g15164_ab_initio	NA	NA	NA	NA	NA	NA
g20575_schisto	NA	NA	NA	NA	NA	NA
g1422_ab_initio	NA	NA	NA	NA	NA	NA
g18918_schisto	NA	NA	NA	NA	NA	NA
g21597_ab_initio	NA	NA	NA	NA	NA	NA
g132_ab_initio	NA	NA	NA	NA	NA	NA
g19061_ab_initio	NA	NA	NA	NA	NA	NA
g17210_ab_initio	NA	NA	NA	NA	NA	NA
g19732_schisto	NA	NA	NA	NA	NA	NA
g7630_schisto	NA	NA	NA	NA	NA	NA
g25985_schisto	NA	NA	NA	NA	NA	NA
g2979_schisto	NA	NA	NA	NA	NA	NA
g14652_ab_initio	NA	NA	NA	NA	NA	NA
g21056_ab_initio	NA	NA	NA	NA	NA	NA
g10798_schisto	NA	NA	NA	NA	NA	NA
g1832_schisto	NA	NA	NA	NA	NA	NA
g548_schisto	NA	NA	NA	NA	NA	NA
g5328_schisto	NA	NA	NA	NA	NA	NA
g18117_ab_initio	NA	NA	NA	NA	NA	NA
g11251_ab_initio	NA	NA	NA	NA	NA	NA
g3100_schisto	NA	NA	NA	NA	NA	NA
g29895_schisto	NA	NA	NA	NA	NA	NA
g20338_ab_initio	NA	NA	NA	NA	NA	NA
g2488_schisto	NA	NA	NA	NA	NA	NA
g14523_ab_initio	NA	NA	NA	NA	NA	NA
g16052_ab_initio	NA	NA	NA	NA	NA	NA
g19913_schisto	NA	NA	NA	NA	NA	NA
g28279_schisto	NA	NA	NA	NA	NA	NA
g14793_schisto	NA	NA	NA	NA	NA	NA
g22728_schisto	NA	NA	NA	NA	NA	NA
g561_schisto	NA	NA	NA	NA	NA	NA
g30213_schisto	NA	NA	NA	NA	NA	NA
g7325_schisto	NA	NA	NA	NA	NA	NA
g5910_ab_initio	NA	NA	NA	NA	NA	NA
g9571_ab_initio	NA	NA	NA	NA	NA	NA
g14561_ab_initio	NA	NA	NA	NA	NA	NA
g17162_ab_initio	NA	NA	NA	NA	NA	NA
g21514_ab_initio	NA	NA	NA	NA	NA	NA
g591_schisto	NA	NA	NA	NA	NA	NA
g6050_ab_initio	NA	NA	NA	NA	NA	NA
g7640_schisto	NA	NA	NA	NA	NA	NA
g17706_schisto	NA	NA	NA	NA	NA	NA
g12489_schisto	NA	NA	NA	NA	NA	NA
g15480_ab_initio	NA	NA	NA	NA	NA	NA
g17961_schisto	NA	NA	NA	NA	NA	NA
g29146_schisto	NA	NA	NA	NA	NA	NA
g11016_schisto	NA	NA	NA	NA	NA	NA
g6490_schisto	NA	NA	NA	NA	NA	NA
g18413_schisto	NA	NA	NA	NA	NA	NA
g1160_ab_initio	NA	NA	NA	NA	NA	NA
g8955_ab_initio	NA	NA	NA	NA	NA	NA
g6992_schisto	NA	NA	NA	NA	NA	NA
g8043_schisto	NA	NA	NA	NA	NA	NA
g18943_ab_initio	NA	NA	NA	NA	NA	NA
g29121_schisto	NA	NA	NA	NA	NA	NA
g20813_ab_initio	NA	NA	NA	NA	NA	NA
g6359_ab_initio	NA	NA	NA	NA	NA	NA
g17516_ab_initio	NA	NA	NA	NA	NA	NA
g19840_schisto	NA	NA	NA	NA	NA	NA
g18996_ab_initio	NA	NA	NA	NA	NA	NA
g8653_schisto	NA	NA	NA	NA	NA	NA
g3513_schisto	NA	NA	NA	NA	NA	NA
g12170_ab_initio	NA	NA	NA	NA	NA	NA
g17896_schisto	NA	NA	NA	NA	NA	NA
g15066_schisto	NA	NA	NA	NA	NA	NA
g18073_ab_initio	NA	NA	NA	NA	NA	NA
g23904_schisto	NA	NA	NA	NA	NA	NA
g5205_ab_initio	NA	NA	NA	NA	NA	NA
g13743_ab_initio	NA	NA	NA	NA	NA	NA
g24140_schisto	NA	NA	NA	NA	NA	NA
g1501_schisto	NA	NA	NA	NA	NA	NA
g10066_schisto	NA	NA	NA	NA	NA	NA
g14570_schisto	NA	NA	NA	NA	NA	NA
g29796_schisto	NA	NA	NA	NA	NA	NA
g18261_ab_initio	NA	NA	NA	NA	NA	NA
g310_schisto	NA	NA	NA	NA	NA	NA
g357_ab_initio	NA	NA	NA	NA	NA	NA
g16583_ab_initio	NA	NA	NA	NA	NA	NA
g19449_schisto	NA	NA	NA	NA	NA	NA
g23823_schisto	NA	NA	NA	NA	NA	NA
g25573_schisto	NA	NA	NA	NA	NA	NA
g7031_schisto	NA	NA	NA	NA	NA	NA
g2141_ab_initio	NA	NA	NA	NA	NA	NA
g19343_schisto	NA	NA	NA	NA	NA	NA
g18460_ab_initio	NA	NA	NA	NA	NA	NA
g21208_ab_initio	NA	NA	NA	NA	NA	NA
g27958_schisto	NA	NA	NA	NA	NA	NA
g9069_schisto	NA	NA	NA	NA	NA	NA
g16584_schisto	NA	NA	NA	NA	NA	NA
g27386_schisto	NA	NA	NA	NA	NA	NA
g14359_schisto	NA	NA	NA	NA	NA	NA
g9602_schisto	NA	NA	NA	NA	NA	NA
g11147_schisto	NA	NA	NA	NA	NA	NA
g26053_schisto	NA	NA	NA	NA	NA	NA
g27281_schisto	NA	NA	NA	NA	NA	NA
g21638_schisto	NA	NA	NA	NA	NA	NA
g1884_ab_initio	NA	NA	NA	NA	NA	NA
g11722_schisto	NA	NA	NA	NA	NA	NA
g20181_ab_initio	NA	NA	NA	NA	NA	NA
g468_ab_initio	NA	NA	NA	NA	NA	NA
g2578_ab_initio	NA	NA	NA	NA	NA	NA
g287_ab_initio	NA	NA	NA	NA	NA	NA
g7802_schisto	NA	NA	NA	NA	NA	NA
g2501_schisto	NA	NA	NA	NA	NA	NA
g13612_ab_initio	NA	NA	NA	NA	NA	NA
g20967_schisto	NA	NA	NA	NA	NA	NA
g10130_ab_initio	NA	NA	NA	NA	NA	NA
g5164_schisto	NA	NA	NA	NA	NA	NA
g5912_ab_initio	NA	NA	NA	NA	NA	NA
g1518_schisto	NA	NA	NA	NA	NA	NA
g14603_ab_initio	NA	NA	NA	NA	NA	NA
g1962_schisto	NA	NA	NA	NA	NA	NA
g4140_schisto	NA	NA	NA	NA	NA	NA
g7109_ab_initio	NA	NA	NA	NA	NA	NA
g11406_ab_initio	NA	NA	NA	NA	NA	NA
g28233_schisto	NA	NA	NA	NA	NA	NA
g15761_schisto	NA	NA	NA	NA	NA	NA
g16236_ab_initio	NA	NA	NA	NA	NA	NA
g4795_schisto	NA	NA	NA	NA	NA	NA
g1189_schisto	NA	NA	NA	NA	NA	NA
g20176_ab_initio	NA	NA	NA	NA	NA	NA
g16420_schisto	NA	NA	NA	NA	NA	NA
g16589_ab_initio	NA	NA	NA	NA	NA	NA
g8028_ab_initio	NA	NA	NA	NA	NA	NA
g4147_ab_initio	NA	NA	NA	NA	NA	NA
g8060_schisto	NA	NA	NA	NA	NA	NA
g13072_schisto	NA	NA	NA	NA	NA	NA
g10047_ab_initio	NA	NA	NA	NA	NA	NA
g11032_ab_initio	NA	NA	NA	NA	NA	NA
g7615_schisto	NA	NA	NA	NA	NA	NA
g16808_ab_initio	NA	NA	NA	NA	NA	NA
g10290_schisto	NA	NA	NA	NA	NA	NA
g19293_schisto	NA	NA	NA	NA	NA	NA
g5011_schisto	NA	NA	NA	NA	NA	NA
g26155_schisto	NA	NA	NA	NA	NA	NA
g18061_ab_initio	NA	NA	NA	NA	NA	NA
g29082_schisto	NA	NA	NA	NA	NA	NA
g25158_schisto	NA	NA	NA	NA	NA	NA
g16339_ab_initio	NA	NA	NA	NA	NA	NA
g25474_schisto	NA	NA	NA	NA	NA	NA
g17734_ab_initio	NA	NA	NA	NA	NA	NA
g2075_ab_initio	NA	NA	NA	NA	NA	NA
g23996_schisto	NA	NA	NA	NA	NA	NA
g27796_schisto	NA	NA	NA	NA	NA	NA
g8520_schisto	NA	NA	NA	NA	NA	NA
g21018_ab_initio	NA	NA	NA	NA	NA	NA
g12326_ab_initio	NA	NA	NA	NA	NA	NA
g7458_ab_initio	NA	NA	NA	NA	NA	NA
g17781_schisto	NA	NA	NA	NA	NA	NA
g5820_schisto	NA	NA	NA	NA	NA	NA
g12613_schisto	NA	NA	NA	NA	NA	NA
g1174_schisto	NA	NA	NA	NA	NA	NA
g9661_ab_initio	NA	NA	NA	NA	NA	NA
g2094_ab_initio	NA	NA	NA	NA	NA	NA
g8737_schisto	NA	NA	NA	NA	NA	NA
g24645_schisto	NA	NA	NA	NA	NA	NA
g29333_schisto	NA	NA	NA	NA	NA	NA
g680_schisto	NA	NA	NA	NA	NA	NA
g18454_schisto	NA	NA	NA	NA	NA	NA
g14866_schisto	NA	NA	NA	NA	NA	NA
g9642_ab_initio	NA	NA	NA	NA	NA	NA
g8072_ab_initio	NA	NA	NA	NA	NA	NA
g7771_schisto	NA	NA	NA	NA	NA	NA
g23375_schisto	NA	NA	NA	NA	NA	NA
g26042_schisto	NA	NA	NA	NA	NA	NA
g12536_schisto	NA	NA	NA	NA	NA	NA
g634_schisto	NA	NA	NA	NA	NA	NA
g9160_ab_initio	NA	NA	NA	NA	NA	NA
g12192_schisto	NA	NA	NA	NA	NA	NA
g15192_ab_initio	NA	NA	NA	NA	NA	NA
g4888_ab_initio	NA	NA	NA	NA	NA	NA
g15853_schisto	NA	NA	NA	NA	NA	NA
g4181_schisto	NA	NA	NA	NA	NA	NA
g19309_ab_initio	NA	NA	NA	NA	NA	NA
g15421_ab_initio	NA	NA	NA	NA	NA	NA
g29273_schisto	NA	NA	NA	NA	NA	NA
g27832_schisto	NA	NA	NA	NA	NA	NA
g14240_ab_initio	NA	NA	NA	NA	NA	NA
g6659_schisto	NA	NA	NA	NA	NA	NA
g15046_schisto	NA	NA	NA	NA	NA	NA
g14505_schisto	NA	NA	NA	NA	NA	NA
g5873_ab_initio	NA	NA	NA	NA	NA	NA
g3320_schisto	NA	NA	NA	NA	NA	NA
g42_ab_initio	NA	NA	NA	NA	NA	NA
g20415_schisto	NA	NA	NA	NA	NA	NA
g9278_schisto	NA	NA	NA	NA	NA	NA
g8370_ab_initio	NA	NA	NA	NA	NA	NA
g21060_ab_initio	NA	NA	NA	NA	NA	NA
g7391_schisto	NA	NA	NA	NA	NA	NA
g13787_ab_initio	NA	NA	NA	NA	NA	NA
g18034_schisto	NA	NA	NA	NA	NA	NA
g5840_ab_initio	NA	NA	NA	NA	NA	NA
g9615_schisto	NA	NA	NA	NA	NA	NA
g9132_ab_initio	NA	NA	NA	NA	NA	NA
g15636_ab_initio	NA	NA	NA	NA	NA	NA
g18835_schisto	NA	NA	NA	NA	NA	NA
g1671_ab_initio	NA	NA	NA	NA	NA	NA
g7161_ab_initio	NA	NA	NA	NA	NA	NA
g7150_schisto	NA	NA	NA	NA	NA	NA
g3125_schisto	NA	NA	NA	NA	NA	NA
g5290_ab_initio	NA	NA	NA	NA	NA	NA
g28912_schisto	NA	NA	NA	NA	NA	NA
g11222_ab_initio	NA	NA	NA	NA	NA	NA
g19674_schisto	NA	NA	NA	NA	NA	NA
g14020_schisto	NA	NA	NA	NA	NA	NA
g20523_ab_initio	NA	NA	NA	NA	NA	NA
g12017_ab_initio	NA	NA	NA	NA	NA	NA
g11700_schisto	NA	NA	NA	NA	NA	NA
g20445_schisto	NA	NA	NA	NA	NA	NA
g5623_ab_initio	NA	NA	NA	NA	NA	NA
g5734_schisto	NA	NA	NA	NA	NA	NA
g16979_schisto	NA	NA	NA	NA	NA	NA
g838_schisto	NA	NA	NA	NA	NA	NA
g26251_schisto	NA	NA	NA	NA	NA	NA
g27113_schisto	NA	NA	NA	NA	NA	NA
g12662_ab_initio	NA	NA	NA	NA	NA	NA
g3149_schisto	NA	NA	NA	NA	NA	NA
g10212_ab_initio	NA	NA	NA	NA	NA	NA
g8222_ab_initio	NA	NA	NA	NA	NA	NA
g18018_ab_initio	NA	NA	NA	NA	NA	NA
g21883_ab_initio	NA	NA	NA	NA	NA	NA
g5851_ab_initio	NA	NA	NA	NA	NA	NA
g12072_ab_initio	NA	NA	NA	NA	NA	NA
g13212_schisto	NA	NA	NA	NA	NA	NA
g21408_ab_initio	NA	NA	NA	NA	NA	NA
g9798_schisto	NA	NA	NA	NA	NA	NA
g15146_ab_initio	NA	NA	NA	NA	NA	NA
g7257_ab_initio	NA	NA	NA	NA	NA	NA
g12767_schisto	NA	NA	NA	NA	NA	NA
g6273_ab_initio	NA	NA	NA	NA	NA	NA
g18666_schisto	NA	NA	NA	NA	NA	NA
g16435_ab_initio	NA	NA	NA	NA	NA	NA
g8455_ab_initio	NA	NA	NA	NA	NA	NA
g10163_schisto	NA	NA	NA	NA	NA	NA
g15957_ab_initio	NA	NA	NA	NA	NA	NA
g20337_ab_initio	NA	NA	NA	NA	NA	NA
g18737_ab_initio	NA	NA	NA	NA	NA	NA
g19179_schisto	NA	NA	NA	NA	NA	NA
g6277_schisto	NA	NA	NA	NA	NA	NA
g28243_schisto	NA	NA	NA	NA	NA	NA
g12410_ab_initio	NA	NA	NA	NA	NA	NA
g6932_ab_initio	NA	NA	NA	NA	NA	NA
g12987_schisto	NA	NA	NA	NA	NA	NA
g11012_ab_initio	NA	NA	NA	NA	NA	NA
g23322_schisto	NA	NA	NA	NA	NA	NA
g8147_schisto	NA	NA	NA	NA	NA	NA
g3424_ab_initio	NA	NA	NA	NA	NA	NA
g28020_schisto	NA	NA	NA	NA	NA	NA
g24811_schisto	NA	NA	NA	NA	NA	NA
g999_ab_initio	NA	NA	NA	NA	NA	NA
g10420_ab_initio	NA	NA	NA	NA	NA	NA
g3123_ab_initio	NA	NA	NA	NA	NA	NA
g28763_schisto	NA	NA	NA	NA	NA	NA
g15346_ab_initio	NA	NA	NA	NA	NA	NA
g8798_ab_initio	NA	NA	NA	NA	NA	NA
g27675_schisto	NA	NA	NA	NA	NA	NA
g9272_ab_initio	NA	NA	NA	NA	NA	NA
g13027_schisto	NA	NA	NA	NA	NA	NA
g13306_schisto	NA	NA	NA	NA	NA	NA
g28147_schisto	NA	NA	NA	NA	NA	NA
g13370_ab_initio	NA	NA	NA	NA	NA	NA
g18642_ab_initio	NA	NA	NA	NA	NA	NA
g7070_ab_initio	NA	NA	NA	NA	NA	NA
g14309_schisto	NA	NA	NA	NA	NA	NA
g8094_ab_initio	NA	NA	NA	NA	NA	NA
g12670_schisto	NA	NA	NA	NA	NA	NA
g21381_schisto	NA	NA	NA	NA	NA	NA
g10425_ab_initio	NA	NA	NA	NA	NA	NA
g13418_ab_initio	NA	NA	NA	NA	NA	NA
g3279_ab_initio	NA	NA	NA	NA	NA	NA
g12997_ab_initio	NA	NA	NA	NA	NA	NA
g18887_ab_initio	NA	NA	NA	NA	NA	NA
g23267_schisto	NA	NA	NA	NA	NA	NA
g9558_ab_initio	NA	NA	NA	NA	NA	NA
g62_ab_initio	NA	NA	NA	NA	NA	NA
g19750_schisto	NA	NA	NA	NA	NA	NA
g7651_schisto	NA	NA	NA	NA	NA	NA
g25841_schisto	NA	NA	NA	NA	NA	NA
g13905_schisto	NA	NA	NA	NA	NA	NA
g9001_ab_initio	NA	NA	NA	NA	NA	NA
g8023_ab_initio	NA	NA	NA	NA	NA	NA
g6306_schisto	NA	NA	NA	NA	NA	NA
g21157_schisto	NA	NA	NA	NA	NA	NA
g27880_schisto	NA	NA	NA	NA	NA	NA
g24969_schisto	NA	NA	NA	NA	NA	NA
g8962_schisto	NA	NA	NA	NA	NA	NA
g24388_schisto	NA	NA	NA	NA	NA	NA
g11438_ab_initio	NA	NA	NA	NA	NA	NA
g99_schisto	NA	NA	NA	NA	NA	NA
g26401_schisto	NA	NA	NA	NA	NA	NA
g21779_ab_initio	NA	NA	NA	NA	NA	NA
g9355_schisto	NA	NA	NA	NA	NA	NA
g18294_schisto	NA	NA	NA	NA	NA	NA
g9336_schisto	NA	NA	NA	NA	NA	NA
g16251_ab_initio	NA	NA	NA	NA	NA	NA
g8842_ab_initio	NA	NA	NA	NA	NA	NA
g30280_schisto	NA	NA	NA	NA	NA	NA
g258_schisto	NA	NA	NA	NA	NA	NA
g6519_schisto	NA	NA	NA	NA	NA	NA
g25174_schisto	NA	NA	NA	NA	NA	NA
g4400_schisto	NA	NA	NA	NA	NA	NA
g1965_ab_initio	NA	NA	NA	NA	NA	NA
g17319_ab_initio	NA	NA	NA	NA	NA	NA
g5888_schisto	NA	NA	NA	NA	NA	NA
g4736_schisto	NA	NA	NA	NA	NA	NA
g28031_schisto	NA	NA	NA	NA	NA	NA
g28827_schisto	NA	NA	NA	NA	NA	NA
g8999_schisto	NA	NA	NA	NA	NA	NA
g28910_schisto	NA	NA	NA	NA	NA	NA
g20387_schisto	NA	NA	NA	NA	NA	NA
g8405_schisto	NA	NA	NA	NA	NA	NA
g17781_ab_initio	NA	NA	NA	NA	NA	NA
g11093_schisto	NA	NA	NA	NA	NA	NA
g19906_schisto	NA	NA	NA	NA	NA	NA
g15477_ab_initio	NA	NA	NA	NA	NA	NA
g15197_schisto	NA	NA	NA	NA	NA	NA
g4388_ab_initio	NA	NA	NA	NA	NA	NA
g19378_schisto	NA	NA	NA	NA	NA	NA
g15784_schisto	NA	NA	NA	NA	NA	NA
g9916_schisto	NA	NA	NA	NA	NA	NA
g24189_schisto	NA	NA	NA	NA	NA	NA
g16163_ab_initio	NA	NA	NA	NA	NA	NA
g8221_ab_initio	NA	NA	NA	NA	NA	NA
g16291_schisto	NA	NA	NA	NA	NA	NA
g2964_schisto	NA	NA	NA	NA	NA	NA
g6980_schisto	NA	NA	NA	NA	NA	NA
g5575_schisto	NA	NA	NA	NA	NA	NA
g4646_ab_initio	NA	NA	NA	NA	NA	NA
g13994_schisto	NA	NA	NA	NA	NA	NA
g17817_schisto	NA	NA	NA	NA	NA	NA
g10316_schisto	NA	NA	NA	NA	NA	NA
g1450_ab_initio	NA	NA	NA	NA	NA	NA
g26363_schisto	NA	NA	NA	NA	NA	NA
g20535_schisto	NA	NA	NA	NA	NA	NA
g13870_schisto	NA	NA	NA	NA	NA	NA
g20235_schisto	NA	NA	NA	NA	NA	NA
g7536_ab_initio	NA	NA	NA	NA	NA	NA
g1089_ab_initio	NA	NA	NA	NA	NA	NA
g14435_schisto	NA	NA	NA	NA	NA	NA
g29572_schisto	NA	NA	NA	NA	NA	NA
g24123_schisto	NA	NA	NA	NA	NA	NA
g11549_ab_initio	NA	NA	NA	NA	NA	NA
g3773_schisto	NA	NA	NA	NA	NA	NA
g13553_ab_initio	NA	NA	NA	NA	NA	NA
g26638_schisto	NA	NA	NA	NA	NA	NA
g18535_ab_initio	NA	NA	NA	NA	NA	NA
g25565_schisto	NA	NA	NA	NA	NA	NA
g11703_schisto	NA	NA	NA	NA	NA	NA
g20588_ab_initio	NA	NA	NA	NA	NA	NA
g16287_schisto	NA	NA	NA	NA	NA	NA
g14007_schisto	NA	NA	NA	NA	NA	NA
g27953_schisto	NA	NA	NA	NA	NA	NA
g21493_ab_initio	NA	NA	NA	NA	NA	NA
g7625_ab_initio	NA	NA	NA	NA	NA	NA
g25257_schisto	NA	NA	NA	NA	NA	NA
g6111_schisto	NA	NA	NA	NA	NA	NA
g6137_ab_initio	NA	NA	NA	NA	NA	NA
g10268_schisto	NA	NA	NA	NA	NA	NA
g17359_schisto	NA	NA	NA	NA	NA	NA
g17262_ab_initio	NA	NA	NA	NA	NA	NA
g19056_ab_initio	NA	NA	NA	NA	NA	NA
g13754_schisto	NA	NA	NA	NA	NA	NA
g17162_schisto	NA	NA	NA	NA	NA	NA
g20877_schisto	NA	NA	NA	NA	NA	NA
g25580_schisto	NA	NA	NA	NA	NA	NA
g17668_schisto	NA	NA	NA	NA	NA	NA
g4352_ab_initio	NA	NA	NA	NA	NA	NA
g20797_schisto	NA	NA	NA	NA	NA	NA
g6499_schisto	NA	NA	NA	NA	NA	NA
g13449_ab_initio	NA	NA	NA	NA	NA	NA
g11790_schisto	NA	NA	NA	NA	NA	NA
g14276_schisto	NA	NA	NA	NA	NA	NA
g15166_ab_initio	NA	NA	NA	NA	NA	NA
g16575_schisto	NA	NA	NA	NA	NA	NA
g19923_ab_initio	NA	NA	NA	NA	NA	NA
g183_ab_initio	NA	NA	NA	NA	NA	NA
g4004_ab_initio	NA	NA	NA	NA	NA	NA
g10561_schisto	NA	NA	NA	NA	NA	NA
g6709_ab_initio	NA	NA	NA	NA	NA	NA
g3430_ab_initio	NA	NA	NA	NA	NA	NA
g21455_schisto	NA	NA	NA	NA	NA	NA
g17962_ab_initio	NA	NA	NA	NA	NA	NA
g11563_ab_initio	NA	NA	NA	NA	NA	NA
g10600_ab_initio	NA	NA	NA	NA	NA	NA
g14693_schisto	NA	NA	NA	NA	NA	NA
g10662_ab_initio	NA	NA	NA	NA	NA	NA
g29338_schisto	NA	NA	NA	NA	NA	NA
g10435_ab_initio	NA	NA	NA	NA	NA	NA
g12340_ab_initio	NA	NA	NA	NA	NA	NA
g14843_schisto	NA	NA	NA	NA	NA	NA
g21675_ab_initio	NA	NA	NA	NA	NA	NA
g3280_schisto	NA	NA	NA	NA	NA	NA
g16731_schisto	NA	NA	NA	NA	NA	NA
g15796_ab_initio	NA	NA	NA	NA	NA	NA
g3480_schisto	NA	NA	NA	NA	NA	NA
g6685_ab_initio	NA	NA	NA	NA	NA	NA
g15588_ab_initio	NA	NA	NA	NA	NA	NA
g8858_schisto	NA	NA	NA	NA	NA	NA
g3617_schisto	NA	NA	NA	NA	NA	NA
g7932_ab_initio	NA	NA	NA	NA	NA	NA
g1585_schisto	NA	NA	NA	NA	NA	NA
g14841_ab_initio	NA	NA	NA	NA	NA	NA
g3282_ab_initio	NA	NA	NA	NA	NA	NA
g28492_schisto	NA	NA	NA	NA	NA	NA
g12283_schisto	NA	NA	NA	NA	NA	NA
g9577_schisto	NA	NA	NA	NA	NA	NA
g20185_ab_initio	NA	NA	NA	NA	NA	NA
g11344_ab_initio	NA	NA	NA	NA	NA	NA
g12071_ab_initio	NA	NA	NA	NA	NA	NA
g16685_ab_initio	NA	NA	NA	NA	NA	NA
g11204_ab_initio	NA	NA	NA	NA	NA	NA
g12810_schisto	NA	NA	NA	NA	NA	NA
g17845_ab_initio	NA	NA	NA	NA	NA	NA
g4449_schisto	NA	NA	NA	NA	NA	NA
g24282_schisto	NA	NA	NA	NA	NA	NA
g19800_ab_initio	NA	NA	NA	NA	NA	NA
g15804_schisto	NA	NA	NA	NA	NA	NA
g27689_schisto	NA	NA	NA	NA	NA	NA
g8105_schisto	NA	NA	NA	NA	NA	NA
g8361_ab_initio	NA	NA	NA	NA	NA	NA
g6018_ab_initio	NA	NA	NA	NA	NA	NA
g11300_ab_initio	NA	NA	NA	NA	NA	NA
g19814_ab_initio	NA	NA	NA	NA	NA	NA
g18130_ab_initio	NA	NA	NA	NA	NA	NA
g18834_schisto	NA	NA	NA	NA	NA	NA
g26570_schisto	NA	NA	NA	NA	NA	NA
g12947_ab_initio	NA	NA	NA	NA	NA	NA
g13729_schisto	NA	NA	NA	NA	NA	NA
g30205_schisto	NA	NA	NA	NA	NA	NA
g16794_schisto	NA	NA	NA	NA	NA	NA
g14688_schisto	NA	NA	NA	NA	NA	NA
g13811_schisto	NA	NA	NA	NA	NA	NA
g15714_schisto	NA	NA	NA	NA	NA	NA
g10998_schisto	NA	NA	NA	NA	NA	NA
g9019_ab_initio	NA	NA	NA	NA	NA	NA
g13324_schisto	NA	NA	NA	NA	NA	NA
g19506_ab_initio	NA	NA	NA	NA	NA	NA
g6870_ab_initio	NA	NA	NA	NA	NA	NA
g17222_ab_initio	NA	NA	NA	NA	NA	NA
g11818_schisto	NA	NA	NA	NA	NA	NA
g6456_ab_initio	NA	NA	NA	NA	NA	NA
g1033_ab_initio	NA	NA	NA	NA	NA	NA
g12455_ab_initio	NA	NA	NA	NA	NA	NA
g2276_ab_initio	NA	NA	NA	NA	NA	NA
g9551_ab_initio	NA	NA	NA	NA	NA	NA
g13693_ab_initio	NA	NA	NA	NA	NA	NA
g19914_schisto	NA	NA	NA	NA	NA	NA
g17722_ab_initio	NA	NA	NA	NA	NA	NA
g25267_schisto	NA	NA	NA	NA	NA	NA
g4711_schisto	NA	NA	NA	NA	NA	NA
g8005_schisto	NA	NA	NA	NA	NA	NA
g2960_schisto	NA	NA	NA	NA	NA	NA
g18836_schisto	NA	NA	NA	NA	NA	NA
g15896_schisto	NA	NA	NA	NA	NA	NA
g12750_ab_initio	NA	NA	NA	NA	NA	NA
g13120_ab_initio	NA	NA	NA	NA	NA	NA
g21177_schisto	NA	NA	NA	NA	NA	NA
g1521_ab_initio	NA	NA	NA	NA	NA	NA
g13404_ab_initio	NA	NA	NA	NA	NA	NA
g11840_ab_initio	NA	NA	NA	NA	NA	NA
g8869_schisto	NA	NA	NA	NA	NA	NA
g17018_ab_initio	NA	NA	NA	NA	NA	NA
g28401_schisto	NA	NA	NA	NA	NA	NA
g23205_schisto	NA	NA	NA	NA	NA	NA
g4292_schisto	NA	NA	NA	NA	NA	NA
g19741_ab_initio	NA	NA	NA	NA	NA	NA
g19434_schisto	NA	NA	NA	NA	NA	NA
g26428_schisto	NA	NA	NA	NA	NA	NA
g5559_ab_initio	NA	NA	NA	NA	NA	NA
g2994_ab_initio	NA	NA	NA	NA	NA	NA
g7783_ab_initio	NA	NA	NA	NA	NA	NA
g490_ab_initio	NA	NA	NA	NA	NA	NA
g17345_schisto	NA	NA	NA	NA	NA	NA
g29452_schisto	NA	NA	NA	NA	NA	NA
g21384_ab_initio	NA	NA	NA	NA	NA	NA
g27540_schisto	NA	NA	NA	NA	NA	NA
g4387_schisto	NA	NA	NA	NA	NA	NA
g19281_schisto	NA	NA	NA	NA	NA	NA
g7102_ab_initio	NA	NA	NA	NA	NA	NA
g3512_schisto	NA	NA	NA	NA	NA	NA
g12513_ab_initio	NA	NA	NA	NA	NA	NA
g3475_schisto	NA	NA	NA	NA	NA	NA
g7178_ab_initio	NA	NA	NA	NA	NA	NA
g1596_schisto	NA	NA	NA	NA	NA	NA
g15188_schisto	NA	NA	NA	NA	NA	NA
g8806_ab_initio	NA	NA	NA	NA	NA	NA
g1769_schisto	NA	NA	NA	NA	NA	NA
g1199_ab_initio	NA	NA	NA	NA	NA	NA
g18409_schisto	NA	NA	NA	NA	NA	NA
g8087_ab_initio	NA	NA	NA	NA	NA	NA
g20663_ab_initio	NA	NA	NA	NA	NA	NA
g5059_ab_initio	NA	NA	NA	NA	NA	NA
g15239_schisto	NA	NA	NA	NA	NA	NA
g9895_ab_initio	NA	NA	NA	NA	NA	NA
g15782_ab_initio	NA	NA	NA	NA	NA	NA
g19832_ab_initio	NA	NA	NA	NA	NA	NA
g2529_ab_initio	NA	NA	NA	NA	NA	NA
g12105_schisto	NA	NA	NA	NA	NA	NA
g2105_schisto	NA	NA	NA	NA	NA	NA
g15353_ab_initio	NA	NA	NA	NA	NA	NA
g18214_ab_initio	NA	NA	NA	NA	NA	NA
g12712_ab_initio	NA	NA	NA	NA	NA	NA
g29904_schisto	NA	NA	NA	NA	NA	NA
g1050_schisto	NA	NA	NA	NA	NA	NA
g23881_schisto	NA	NA	NA	NA	NA	NA
g28664_schisto	NA	NA	NA	NA	NA	NA
g9909_schisto	NA	NA	NA	NA	NA	NA
g4134_schisto	NA	NA	NA	NA	NA	NA
g4169_schisto	NA	NA	NA	NA	NA	NA
g12371_ab_initio	NA	NA	NA	NA	NA	NA
g10099_schisto	NA	NA	NA	NA	NA	NA
g3581_schisto	NA	NA	NA	NA	NA	NA
g14538_schisto	NA	NA	NA	NA	NA	NA
g30269_schisto	NA	NA	NA	NA	NA	NA
g6768_ab_initio	NA	NA	NA	NA	NA	NA
g29649_schisto	NA	NA	NA	NA	NA	NA
g27300_schisto	NA	NA	NA	NA	NA	NA
g16849_ab_initio	NA	NA	NA	NA	NA	NA
g12513_schisto	NA	NA	NA	NA	NA	NA
g17937_ab_initio	NA	NA	NA	NA	NA	NA
g2861_ab_initio	NA	NA	NA	NA	NA	NA
g18195_schisto	NA	NA	NA	NA	NA	NA
g24004_schisto	NA	NA	NA	NA	NA	NA
g1963_ab_initio	NA	NA	NA	NA	NA	NA
g7859_ab_initio	NA	NA	NA	NA	NA	NA
g22606_schisto	NA	NA	NA	NA	NA	NA
g13686_schisto	NA	NA	NA	NA	NA	NA
g2789_ab_initio	NA	NA	NA	NA	NA	NA
g25035_schisto	NA	NA	NA	NA	NA	NA
g14594_ab_initio	NA	NA	NA	NA	NA	NA
g16895_ab_initio	NA	NA	NA	NA	NA	NA
g29331_schisto	NA	NA	NA	NA	NA	NA
g21640_schisto	NA	NA	NA	NA	NA	NA
g14286_schisto	NA	NA	NA	NA	NA	NA
g15294_schisto	NA	NA	NA	NA	NA	NA
g3605_schisto	NA	NA	NA	NA	NA	NA
g613_schisto	NA	NA	NA	NA	NA	NA
g19176_ab_initio	NA	NA	NA	NA	NA	NA
g20671_ab_initio	NA	NA	NA	NA	NA	NA
g10165_schisto	NA	NA	NA	NA	NA	NA
g7439_schisto	NA	NA	NA	NA	NA	NA
g12698_schisto	NA	NA	NA	NA	NA	NA
g17917_ab_initio	NA	NA	NA	NA	NA	NA
g19660_ab_initio	NA	NA	NA	NA	NA	NA
g17583_ab_initio	NA	NA	NA	NA	NA	NA
g18267_ab_initio	NA	NA	NA	NA	NA	NA
g30255_schisto	NA	NA	NA	NA	NA	NA
g10203_ab_initio	NA	NA	NA	NA	NA	NA
g18246_ab_initio	NA	NA	NA	NA	NA	NA
g5406_schisto	NA	NA	NA	NA	NA	NA
g3800_schisto	NA	NA	NA	NA	NA	NA
g8354_ab_initio	NA	NA	NA	NA	NA	NA
g5655_ab_initio	NA	NA	NA	NA	NA	NA
g10938_ab_initio	NA	NA	NA	NA	NA	NA
g30319_schisto	NA	NA	NA	NA	NA	NA
g29931_schisto	NA	NA	NA	NA	NA	NA
g1815_schisto	NA	NA	NA	NA	NA	NA
g25716_schisto	NA	NA	NA	NA	NA	NA
g18110_ab_initio	NA	NA	NA	NA	NA	NA
g921_schisto	NA	NA	NA	NA	NA	NA
g17952_ab_initio	NA	NA	NA	NA	NA	NA
g10105_schisto	NA	NA	NA	NA	NA	NA
g3230_schisto	NA	NA	NA	NA	NA	NA
g13323_ab_initio	NA	NA	NA	NA	NA	NA
g2733_schisto	NA	NA	NA	NA	NA	NA
g8756_ab_initio	NA	NA	NA	NA	NA	NA
g1399_schisto	NA	NA	NA	NA	NA	NA
g3856_ab_initio	NA	NA	NA	NA	NA	NA
g7246_schisto	NA	NA	NA	NA	NA	NA
g19722_ab_initio	NA	NA	NA	NA	NA	NA
g27979_schisto	NA	NA	NA	NA	NA	NA
g2349_ab_initio	NA	NA	NA	NA	NA	NA
g21458_schisto	NA	NA	NA	NA	NA	NA
g27221_schisto	NA	NA	NA	NA	NA	NA
g15944_ab_initio	NA	NA	NA	NA	NA	NA
g11426_ab_initio	NA	NA	NA	NA	NA	NA
g10098_ab_initio	NA	NA	NA	NA	NA	NA
g21723_ab_initio	NA	NA	NA	NA	NA	NA
g3893_schisto	NA	NA	NA	NA	NA	NA
g26323_schisto	NA	NA	NA	NA	NA	NA
g1948_schisto	NA	NA	NA	NA	NA	NA
g5169_ab_initio	NA	NA	NA	NA	NA	NA
g25944_schisto	NA	NA	NA	NA	NA	NA
g26420_schisto	NA	NA	NA	NA	NA	NA
g11709_ab_initio	NA	NA	NA	NA	NA	NA
g8915_schisto	NA	NA	NA	NA	NA	NA
g16990_schisto	NA	NA	NA	NA	NA	NA
g3957_ab_initio	NA	NA	NA	NA	NA	NA
g15485_schisto	NA	NA	NA	NA	NA	NA
g25368_schisto	NA	NA	NA	NA	NA	NA
g6581_schisto	NA	NA	NA	NA	NA	NA
g7267_schisto	NA	NA	NA	NA	NA	NA
g13289_ab_initio	NA	NA	NA	NA	NA	NA
g8643_schisto	NA	NA	NA	NA	NA	NA
g22208_schisto	NA	NA	NA	NA	NA	NA
g16848_schisto	NA	NA	NA	NA	NA	NA
g19850_schisto	NA	NA	NA	NA	NA	NA
g8774_ab_initio	NA	NA	NA	NA	NA	NA
g7899_schisto	NA	NA	NA	NA	NA	NA
g2140_ab_initio	NA	NA	NA	NA	NA	NA
g12004_schisto	NA	NA	NA	NA	NA	NA
g9012_schisto	NA	NA	NA	NA	NA	NA
g13335_ab_initio	NA	NA	NA	NA	NA	NA
g4681_schisto	NA	NA	NA	NA	NA	NA
g2138_schisto	NA	NA	NA	NA	NA	NA
g15650_schisto	NA	NA	NA	NA	NA	NA
g6239_ab_initio	NA	NA	NA	NA	NA	NA
g5276_ab_initio	NA	NA	NA	NA	NA	NA
g15088_schisto	NA	NA	NA	NA	NA	NA
g11359_ab_initio	NA	NA	NA	NA	NA	NA
g21730_schisto	NA	NA	NA	NA	NA	NA
g13186_schisto	NA	NA	NA	NA	NA	NA
g20709_schisto	NA	NA	NA	NA	NA	NA
g7309_schisto	NA	NA	NA	NA	NA	NA
g21851_schisto	NA	NA	NA	NA	NA	NA
g28072_schisto	NA	NA	NA	NA	NA	NA
g19897_schisto	NA	NA	NA	NA	NA	NA
g7260_schisto	NA	NA	NA	NA	NA	NA
g11755_ab_initio	NA	NA	NA	NA	NA	NA
g4041_schisto	NA	NA	NA	NA	NA	NA
g25217_schisto	NA	NA	NA	NA	NA	NA
g22050_schisto	NA	NA	NA	NA	NA	NA
g13309_ab_initio	NA	NA	NA	NA	NA	NA
g3097_schisto	NA	NA	NA	NA	NA	NA
g23961_schisto	NA	NA	NA	NA	NA	NA
g2246_schisto	NA	NA	NA	NA	NA	NA
g1288_ab_initio	NA	NA	NA	NA	NA	NA
g3246_ab_initio	NA	NA	NA	NA	NA	NA
g21769_ab_initio	NA	NA	NA	NA	NA	NA
g2013_schisto	NA	NA	NA	NA	NA	NA
g3143_schisto	NA	NA	NA	NA	NA	NA
g16263_ab_initio	NA	NA	NA	NA	NA	NA
g20126_schisto	NA	NA	NA	NA	NA	NA
g21920_ab_initio	NA	NA	NA	NA	NA	NA
g28361_schisto	NA	NA	NA	NA	NA	NA
g26706_schisto	NA	NA	NA	NA	NA	NA
g8181_ab_initio	NA	NA	NA	NA	NA	NA
g3249_schisto	NA	NA	NA	NA	NA	NA
g2912_schisto	NA	NA	NA	NA	NA	NA
g15637_ab_initio	NA	NA	NA	NA	NA	NA
g10344_schisto	NA	NA	NA	NA	NA	NA
g2529_schisto	NA	NA	NA	NA	NA	NA
g21079_ab_initio	NA	NA	NA	NA	NA	NA
g3050_ab_initio	NA	NA	NA	NA	NA	NA
g25029_schisto	NA	NA	NA	NA	NA	NA
g527_schisto	NA	NA	NA	NA	NA	NA
g13358_schisto	NA	NA	NA	NA	NA	NA
g27230_schisto	NA	NA	NA	NA	NA	NA
g14762_ab_initio	NA	NA	NA	NA	NA	NA
g18845_ab_initio	NA	NA	NA	NA	NA	NA
g14200_ab_initio	NA	NA	NA	NA	NA	NA
g16308_schisto	NA	NA	NA	NA	NA	NA
g27651_schisto	NA	NA	NA	NA	NA	NA
g12668_ab_initio	NA	NA	NA	NA	NA	NA
g11488_ab_initio	NA	NA	NA	NA	NA	NA
g28195_schisto	NA	NA	NA	NA	NA	NA
g13692_schisto	NA	NA	NA	NA	NA	NA
g12073_ab_initio	NA	NA	NA	NA	NA	NA
g15194_schisto	NA	NA	NA	NA	NA	NA
g22497_schisto	NA	NA	NA	NA	NA	NA
g3497_schisto	NA	NA	NA	NA	NA	NA
g21829_schisto	NA	NA	NA	NA	NA	NA
g14535_schisto	NA	NA	NA	NA	NA	NA
g19196_ab_initio	NA	NA	NA	NA	NA	NA
g3193_schisto	NA	NA	NA	NA	NA	NA
g704_ab_initio	NA	NA	NA	NA	NA	NA
g20727_schisto	NA	NA	NA	NA	NA	NA
g15197_ab_initio	NA	NA	NA	NA	NA	NA
g15893_schisto	NA	NA	NA	NA	NA	NA
g17358_ab_initio	NA	NA	NA	NA	NA	NA
g1186_schisto	NA	NA	NA	NA	NA	NA
g5209_schisto	NA	NA	NA	NA	NA	NA
g5475_schisto	NA	NA	NA	NA	NA	NA
g7370_schisto	NA	NA	NA	NA	NA	NA
g25071_schisto	NA	NA	NA	NA	NA	NA
g12333_ab_initio	NA	NA	NA	NA	NA	NA
g3452_schisto	NA	NA	NA	NA	NA	NA
g15162_ab_initio	NA	NA	NA	NA	NA	NA
g17815_ab_initio	NA	NA	NA	NA	NA	NA
g3707_schisto	NA	NA	NA	NA	NA	NA
g13761_ab_initio	NA	NA	NA	NA	NA	NA
g28475_schisto	NA	NA	NA	NA	NA	NA
g1690_ab_initio	NA	NA	NA	NA	NA	NA
g10711_ab_initio	NA	NA	NA	NA	NA	NA
g8735_schisto	NA	NA	NA	NA	NA	NA
g5863_ab_initio	NA	NA	NA	NA	NA	NA
g25394_schisto	NA	NA	NA	NA	NA	NA
g7380_schisto	NA	NA	NA	NA	NA	NA
g3367_schisto	NA	NA	NA	NA	NA	NA
g12571_ab_initio	NA	NA	NA	NA	NA	NA
g26410_schisto	NA	NA	NA	NA	NA	NA
g1733_schisto	NA	NA	NA	NA	NA	NA
g21483_schisto	NA	NA	NA	NA	NA	NA
g17530_ab_initio	NA	NA	NA	NA	NA	NA
g12356_schisto	NA	NA	NA	NA	NA	NA
g12610_schisto	NA	NA	NA	NA	NA	NA
g24939_schisto	NA	NA	NA	NA	NA	NA
g24441_schisto	NA	NA	NA	NA	NA	NA
g20060_schisto	NA	NA	NA	NA	NA	NA
g6141_ab_initio	NA	NA	NA	NA	NA	NA
g7503_schisto	NA	NA	NA	NA	NA	NA
g23009_schisto	NA	NA	NA	NA	NA	NA
g2662_ab_initio	NA	NA	NA	NA	NA	NA
g15276_ab_initio	NA	NA	NA	NA	NA	NA
g17187_schisto	NA	NA	NA	NA	NA	NA
g2397_schisto	NA	NA	NA	NA	NA	NA
g1581_ab_initio	NA	NA	NA	NA	NA	NA
g5560_schisto	NA	NA	NA	NA	NA	NA
g25953_schisto	NA	NA	NA	NA	NA	NA
g22095_schisto	NA	NA	NA	NA	NA	NA
g924_ab_initio	NA	NA	NA	NA	NA	NA
g15647_ab_initio	NA	NA	NA	NA	NA	NA
g5561_ab_initio	NA	NA	NA	NA	NA	NA
g15345_schisto	NA	NA	NA	NA	NA	NA
g27603_schisto	NA	NA	NA	NA	NA	NA
g19443_ab_initio	NA	NA	NA	NA	NA	NA
g19241_schisto	NA	NA	NA	NA	NA	NA
g26749_schisto	NA	NA	NA	NA	NA	NA
g27505_schisto	NA	NA	NA	NA	NA	NA
g7836_schisto	NA	NA	NA	NA	NA	NA
g10389_ab_initio	NA	NA	NA	NA	NA	NA
g7532_ab_initio	NA	NA	NA	NA	NA	NA
g11664_schisto	NA	NA	NA	NA	NA	NA
g819_schisto	NA	NA	NA	NA	NA	NA
g3762_schisto	NA	NA	NA	NA	NA	NA
g11632_schisto	NA	NA	NA	NA	NA	NA
g22782_schisto	NA	NA	NA	NA	NA	NA
g10675_schisto	NA	NA	NA	NA	NA	NA
g23460_schisto	NA	NA	NA	NA	NA	NA
g25207_schisto	NA	NA	NA	NA	NA	NA
g13813_schisto	NA	NA	NA	NA	NA	NA
g12334_ab_initio	NA	NA	NA	NA	NA	NA
g9261_ab_initio	NA	NA	NA	NA	NA	NA
g543_schisto	NA	NA	NA	NA	NA	NA
g9862_ab_initio	NA	NA	NA	NA	NA	NA
g15629_schisto	NA	NA	NA	NA	NA	NA
g23305_schisto	NA	NA	NA	NA	NA	NA
g17845_schisto	NA	NA	NA	NA	NA	NA
g21860_schisto	NA	NA	NA	NA	NA	NA
g15348_schisto	NA	NA	NA	NA	NA	NA
g8029_schisto	NA	NA	NA	NA	NA	NA
g656_ab_initio	NA	NA	NA	NA	NA	NA
g552_schisto	NA	NA	NA	NA	NA	NA
g834_ab_initio	NA	NA	NA	NA	NA	NA
g14014_ab_initio	NA	NA	NA	NA	NA	NA
g7954_schisto	NA	NA	NA	NA	NA	NA
g19360_schisto	NA	NA	NA	NA	NA	NA
g24041_schisto	NA	NA	NA	NA	NA	NA
g18741_schisto	NA	NA	NA	NA	NA	NA
g17679_schisto	NA	NA	NA	NA	NA	NA
g6388_ab_initio	NA	NA	NA	NA	NA	NA
g22437_schisto	NA	NA	NA	NA	NA	NA
g22198_schisto	NA	NA	NA	NA	NA	NA
g18462_schisto	NA	NA	NA	NA	NA	NA
g19725_ab_initio	NA	NA	NA	NA	NA	NA
g26322_schisto	NA	NA	NA	NA	NA	NA
g6679_ab_initio	NA	NA	NA	NA	NA	NA
g16495_schisto	NA	NA	NA	NA	NA	NA
g1197_ab_initio	NA	NA	NA	NA	NA	NA
g9932_schisto	NA	NA	NA	NA	NA	NA
g22537_schisto	NA	NA	NA	NA	NA	NA
g6049_ab_initio	NA	NA	NA	NA	NA	NA
g14260_schisto	NA	NA	NA	NA	NA	NA
g6012_schisto	NA	NA	NA	NA	NA	NA
g6388_schisto	NA	NA	NA	NA	NA	NA
g18589_schisto	NA	NA	NA	NA	NA	NA
g25708_schisto	NA	NA	NA	NA	NA	NA
g951_schisto	NA	NA	NA	NA	NA	NA
g10646_ab_initio	NA	NA	NA	NA	NA	NA
g13341_schisto	NA	NA	NA	NA	NA	NA
g678_schisto	NA	NA	NA	NA	NA	NA
g29072_schisto	NA	NA	NA	NA	NA	NA
g13547_ab_initio	NA	NA	NA	NA	NA	NA
g7065_ab_initio	NA	NA	NA	NA	NA	NA
g10207_schisto	NA	NA	NA	NA	NA	NA
g10169_ab_initio	NA	NA	NA	NA	NA	NA
g13849_ab_initio	NA	NA	NA	NA	NA	NA
g4354_schisto	NA	NA	NA	NA	NA	NA
g14526_ab_initio	NA	NA	NA	NA	NA	NA
g19891_ab_initio	NA	NA	NA	NA	NA	NA
g15760_schisto	NA	NA	NA	NA	NA	NA
g16405_schisto	NA	NA	NA	NA	NA	NA
g20090_schisto	NA	NA	NA	NA	NA	NA
g12764_ab_initio	NA	NA	NA	NA	NA	NA
g4503_ab_initio	NA	NA	NA	NA	NA	NA
g20679_ab_initio	NA	NA	NA	NA	NA	NA
g11950_ab_initio	NA	NA	NA	NA	NA	NA
g1303_ab_initio	NA	NA	NA	NA	NA	NA
g2652_ab_initio	NA	NA	NA	NA	NA	NA
g26560_schisto	NA	NA	NA	NA	NA	NA
g14084_ab_initio	NA	NA	NA	NA	NA	NA
g3875_ab_initio	NA	NA	NA	NA	NA	NA
g9138_ab_initio	NA	NA	NA	NA	NA	NA
g16490_schisto	NA	NA	NA	NA	NA	NA
g5171_schisto	NA	NA	NA	NA	NA	NA
g9519_ab_initio	NA	NA	NA	NA	NA	NA
g12713_ab_initio	NA	NA	NA	NA	NA	NA
g27984_schisto	NA	NA	NA	NA	NA	NA
g29941_schisto	NA	NA	NA	NA	NA	NA
g10877_schisto	NA	NA	NA	NA	NA	NA
g16995_schisto	NA	NA	NA	NA	NA	NA
g6650_schisto	NA	NA	NA	NA	NA	NA
g23505_schisto	NA	NA	NA	NA	NA	NA
g20470_ab_initio	NA	NA	NA	NA	NA	NA
g12782_ab_initio	NA	NA	NA	NA	NA	NA
g18181_ab_initio	NA	NA	NA	NA	NA	NA
g12175_ab_initio	NA	NA	NA	NA	NA	NA
g12027_ab_initio	NA	NA	NA	NA	NA	NA
g14441_ab_initio	NA	NA	NA	NA	NA	NA
g828_schisto	NA	NA	NA	NA	NA	NA
g29943_schisto	NA	NA	NA	NA	NA	NA
g1073_ab_initio	NA	NA	NA	NA	NA	NA
g17544_schisto	NA	NA	NA	NA	NA	NA
g10886_schisto	NA	NA	NA	NA	NA	NA
g29140_schisto	NA	NA	NA	NA	NA	NA
g14327_schisto	NA	NA	NA	NA	NA	NA
g4922_schisto	NA	NA	NA	NA	NA	NA
g2134_schisto	NA	NA	NA	NA	NA	NA
g2113_ab_initio	NA	NA	NA	NA	NA	NA
g18251_ab_initio	NA	NA	NA	NA	NA	NA
g5997_schisto	NA	NA	NA	NA	NA	NA
g2663_schisto	NA	NA	NA	NA	NA	NA
g2377_ab_initio	NA	NA	NA	NA	NA	NA
g7774_schisto	NA	NA	NA	NA	NA	NA
g28355_schisto	NA	NA	NA	NA	NA	NA
g4284_ab_initio	NA	NA	NA	NA	NA	NA
g3212_schisto	NA	NA	NA	NA	NA	NA
g27521_schisto	NA	NA	NA	NA	NA	NA
g8163_schisto	NA	NA	NA	NA	NA	NA
g23708_schisto	NA	NA	NA	NA	NA	NA
g16076_ab_initio	NA	NA	NA	NA	NA	NA
g5705_ab_initio	NA	NA	NA	NA	NA	NA
g8420_schisto	NA	NA	NA	NA	NA	NA
g11220_schisto	NA	NA	NA	NA	NA	NA
g93_ab_initio	NA	NA	NA	NA	NA	NA
g22358_schisto	NA	NA	NA	NA	NA	NA
g13420_schisto	NA	NA	NA	NA	NA	NA
g21086_schisto	NA	NA	NA	NA	NA	NA
g30134_schisto	NA	NA	NA	NA	NA	NA
g4757_schisto	NA	NA	NA	NA	NA	NA
g8500_ab_initio	NA	NA	NA	NA	NA	NA
g21505_schisto	NA	NA	NA	NA	NA	NA
g4378_schisto	NA	NA	NA	NA	NA	NA
g23086_schisto	NA	NA	NA	NA	NA	NA
g25291_schisto	NA	NA	NA	NA	NA	NA
g19313_schisto	NA	NA	NA	NA	NA	NA
g23425_schisto	NA	NA	NA	NA	NA	NA
g2976_ab_initio	NA	NA	NA	NA	NA	NA
g6445_ab_initio	NA	NA	NA	NA	NA	NA
g7405_schisto	NA	NA	NA	NA	NA	NA
g20075_schisto	NA	NA	NA	NA	NA	NA
g9928_schisto	NA	NA	NA	NA	NA	NA
g4577_schisto	NA	NA	NA	NA	NA	NA
g2704_schisto	NA	NA	NA	NA	NA	NA
g592_ab_initio	NA	NA	NA	NA	NA	NA
g19622_ab_initio	NA	NA	NA	NA	NA	NA
g11892_schisto	NA	NA	NA	NA	NA	NA
g17409_ab_initio	NA	NA	NA	NA	NA	NA
g18334_ab_initio	NA	NA	NA	NA	NA	NA
g17918_ab_initio	NA	NA	NA	NA	NA	NA
g16630_schisto	NA	NA	NA	NA	NA	NA
g4399_schisto	NA	NA	NA	NA	NA	NA
g6245_schisto	NA	NA	NA	NA	NA	NA
g5086_schisto	NA	NA	NA	NA	NA	NA
g13063_ab_initio	NA	NA	NA	NA	NA	NA
g2297_schisto	NA	NA	NA	NA	NA	NA
g22200_schisto	NA	NA	NA	NA	NA	NA
g10922_schisto	NA	NA	NA	NA	NA	NA
g22803_schisto	NA	NA	NA	NA	NA	NA
g16139_ab_initio	NA	NA	NA	NA	NA	NA
g16273_ab_initio	NA	NA	NA	NA	NA	NA
g11172_schisto	NA	NA	NA	NA	NA	NA
g20806_ab_initio	NA	NA	NA	NA	NA	NA
g4019_schisto	NA	NA	NA	NA	NA	NA
g20582_ab_initio	NA	NA	NA	NA	NA	NA
g3553_schisto	NA	NA	NA	NA	NA	NA
g8794_schisto	NA	NA	NA	NA	NA	NA
g14468_ab_initio	NA	NA	NA	NA	NA	NA
g21354_ab_initio	NA	NA	NA	NA	NA	NA
g26576_schisto	NA	NA	NA	NA	NA	NA
g4933_ab_initio	NA	NA	NA	NA	NA	NA
g14245_ab_initio	NA	NA	NA	NA	NA	NA
g5931_schisto	NA	NA	NA	NA	NA	NA
g8688_schisto	NA	NA	NA	NA	NA	NA
g2019_ab_initio	NA	NA	NA	NA	NA	NA
g23310_schisto	NA	NA	NA	NA	NA	NA
g29679_schisto	NA	NA	NA	NA	NA	NA
g28669_schisto	NA	NA	NA	NA	NA	NA
g244_schisto	NA	NA	NA	NA	NA	NA
g22251_schisto	NA	NA	NA	NA	NA	NA
g25146_schisto	NA	NA	NA	NA	NA	NA
g30257_schisto	NA	NA	NA	NA	NA	NA
g4676_schisto	NA	NA	NA	NA	NA	NA
g13964_ab_initio	NA	NA	NA	NA	NA	NA
g11380_schisto	NA	NA	NA	NA	NA	NA
g20880_ab_initio	NA	NA	NA	NA	NA	NA
g19764_ab_initio	NA	NA	NA	NA	NA	NA
g21288_ab_initio	NA	NA	NA	NA	NA	NA
g25898_schisto	NA	NA	NA	NA	NA	NA
g920_schisto	NA	NA	NA	NA	NA	NA
g20040_ab_initio	NA	NA	NA	NA	NA	NA
g2728_schisto	NA	NA	NA	NA	NA	NA
g18933_schisto	NA	NA	NA	NA	NA	NA
g16356_schisto	NA	NA	NA	NA	NA	NA
g23270_schisto	NA	NA	NA	NA	NA	NA
g5653_schisto	NA	NA	NA	NA	NA	NA
g1017_ab_initio	NA	NA	NA	NA	NA	NA
g11144_schisto	NA	NA	NA	NA	NA	NA
g3580_schisto	NA	NA	NA	NA	NA	NA
g17265_schisto	NA	NA	NA	NA	NA	NA
g21002_ab_initio	NA	NA	NA	NA	NA	NA
g26801_schisto	NA	NA	NA	NA	NA	NA
g24063_schisto	NA	NA	NA	NA	NA	NA
g6074_schisto	NA	NA	NA	NA	NA	NA
g15103_ab_initio	NA	NA	NA	NA	NA	NA
g18578_schisto	NA	NA	NA	NA	NA	NA
g1188_schisto	NA	NA	NA	NA	NA	NA
g5735_ab_initio	NA	NA	NA	NA	NA	NA
g7879_schisto	NA	NA	NA	NA	NA	NA
g25813_schisto	NA	NA	NA	NA	NA	NA
g2001_ab_initio	NA	NA	NA	NA	NA	NA
g2846_schisto	NA	NA	NA	NA	NA	NA
g1662_schisto	NA	NA	NA	NA	NA	NA
g25342_schisto	NA	NA	NA	NA	NA	NA
g8111_schisto	NA	NA	NA	NA	NA	NA
g2938_ab_initio	NA	NA	NA	NA	NA	NA
g20395_schisto	NA	NA	NA	NA	NA	NA
g6459_ab_initio	NA	NA	NA	NA	NA	NA
g15216_schisto	NA	NA	NA	NA	NA	NA
g3895_schisto	NA	NA	NA	NA	NA	NA
g28736_schisto	NA	NA	NA	NA	NA	NA
g25376_schisto	NA	NA	NA	NA	NA	NA
g19193_schisto	NA	NA	NA	NA	NA	NA
g4011_ab_initio	NA	NA	NA	NA	NA	NA
g1441_ab_initio	NA	NA	NA	NA	NA	NA
g11336_ab_initio	NA	NA	NA	NA	NA	NA
g9909_ab_initio	NA	NA	NA	NA	NA	NA
g27996_schisto	NA	NA	NA	NA	NA	NA
g11193_schisto	NA	NA	NA	NA	NA	NA
g9490_ab_initio	NA	NA	NA	NA	NA	NA
g3205_schisto	NA	NA	NA	NA	NA	NA
g28158_schisto	NA	NA	NA	NA	NA	NA
g1680_ab_initio	NA	NA	NA	NA	NA	NA
g14534_schisto	NA	NA	NA	NA	NA	NA
g3168_ab_initio	NA	NA	NA	NA	NA	NA
g29683_schisto	NA	NA	NA	NA	NA	NA
g23656_schisto	NA	NA	NA	NA	NA	NA
g14530_ab_initio	NA	NA	NA	NA	NA	NA
g6758_schisto	NA	NA	NA	NA	NA	NA
g4591_schisto	NA	NA	NA	NA	NA	NA
g14031_ab_initio	NA	NA	NA	NA	NA	NA
g7652_ab_initio	NA	NA	NA	NA	NA	NA
g17211_ab_initio	NA	NA	NA	NA	NA	NA
g3776_schisto	NA	NA	NA	NA	NA	NA
g13317_schisto	NA	NA	NA	NA	NA	NA
g17166_ab_initio	NA	NA	NA	NA	NA	NA
g2632_ab_initio	NA	NA	NA	NA	NA	NA
g1340_schisto	NA	NA	NA	NA	NA	NA
g7554_ab_initio	NA	NA	NA	NA	NA	NA
g17821_schisto	NA	NA	NA	NA	NA	NA
g4131_ab_initio	NA	NA	NA	NA	NA	NA
g25398_schisto	NA	NA	NA	NA	NA	NA
g16279_schisto	NA	NA	NA	NA	NA	NA
g8309_ab_initio	NA	NA	NA	NA	NA	NA
g4375_ab_initio	NA	NA	NA	NA	NA	NA
g19745_schisto	NA	NA	NA	NA	NA	NA
g15557_ab_initio	NA	NA	NA	NA	NA	NA
g4522_ab_initio	NA	NA	NA	NA	NA	NA
g23045_schisto	NA	NA	NA	NA	NA	NA
g905_ab_initio	NA	NA	NA	NA	NA	NA
g15263_ab_initio	NA	NA	NA	NA	NA	NA
g20441_ab_initio	NA	NA	NA	NA	NA	NA
g6340_schisto	NA	NA	NA	NA	NA	NA
g2441_schisto	NA	NA	NA	NA	NA	NA
g10052_ab_initio	NA	NA	NA	NA	NA	NA
g12042_ab_initio	NA	NA	NA	NA	NA	NA
g7557_ab_initio	NA	NA	NA	NA	NA	NA
g16598_schisto	NA	NA	NA	NA	NA	NA
g12034_schisto	NA	NA	NA	NA	NA	NA
g9386_ab_initio	NA	NA	NA	NA	NA	NA
g2328_schisto	NA	NA	NA	NA	NA	NA
g21711_ab_initio	NA	NA	NA	NA	NA	NA
g26782_schisto	NA	NA	NA	NA	NA	NA
g2691_schisto	NA	NA	NA	NA	NA	NA
g81_schisto	NA	NA	NA	NA	NA	NA
g440_ab_initio	NA	NA	NA	NA	NA	NA
g26550_schisto	NA	NA	NA	NA	NA	NA
g19930_ab_initio	NA	NA	NA	NA	NA	NA
g19452_schisto	NA	NA	NA	NA	NA	NA
g5621_ab_initio	NA	NA	NA	NA	NA	NA
g8095_schisto	NA	NA	NA	NA	NA	NA
g17226_ab_initio	NA	NA	NA	NA	NA	NA
g18665_ab_initio	NA	NA	NA	NA	NA	NA
g8015_schisto	NA	NA	NA	NA	NA	NA
g13508_schisto	NA	NA	NA	NA	NA	NA
g25210_schisto	NA	NA	NA	NA	NA	NA
g9993_schisto	NA	NA	NA	NA	NA	NA
g2091_ab_initio	NA	NA	NA	NA	NA	NA
g24770_schisto	NA	NA	NA	NA	NA	NA
g23199_schisto	NA	NA	NA	NA	NA	NA
g1949_ab_initio	NA	NA	NA	NA	NA	NA
g17143_ab_initio	NA	NA	NA	NA	NA	NA
g3688_schisto	NA	NA	NA	NA	NA	NA
g14982_schisto	NA	NA	NA	NA	NA	NA
g1570_ab_initio	NA	NA	NA	NA	NA	NA
g17890_ab_initio	NA	NA	NA	NA	NA	NA
g18707_schisto	NA	NA	NA	NA	NA	NA
g9426_schisto	NA	NA	NA	NA	NA	NA
g8483_schisto	NA	NA	NA	NA	NA	NA
g18191_ab_initio	NA	NA	NA	NA	NA	NA
g11587_ab_initio	NA	NA	NA	NA	NA	NA
g25492_schisto	NA	NA	NA	NA	NA	NA
g6832_ab_initio	NA	NA	NA	NA	NA	NA
g1809_schisto	NA	NA	NA	NA	NA	NA
g10425_schisto	NA	NA	NA	NA	NA	NA
g13617_schisto	NA	NA	NA	NA	NA	NA
g4613_schisto	NA	NA	NA	NA	NA	NA
g19814_schisto	NA	NA	NA	NA	NA	NA
g21180_ab_initio	NA	NA	NA	NA	NA	NA
g21981_schisto	NA	NA	NA	NA	NA	NA
g1425_schisto	NA	NA	NA	NA	NA	NA
g6583_schisto	NA	NA	NA	NA	NA	NA
g8587_ab_initio	NA	NA	NA	NA	NA	NA
g16503_schisto	NA	NA	NA	NA	NA	NA
g24521_schisto	NA	NA	NA	NA	NA	NA
g7464_ab_initio	NA	NA	NA	NA	NA	NA
g9647_schisto	NA	NA	NA	NA	NA	NA
g12386_ab_initio	NA	NA	NA	NA	NA	NA
g29427_schisto	NA	NA	NA	NA	NA	NA
g30197_schisto	NA	NA	NA	NA	NA	NA
g21064_ab_initio	NA	NA	NA	NA	NA	NA
g15908_schisto	NA	NA	NA	NA	NA	NA
g9377_ab_initio	NA	NA	NA	NA	NA	NA
g8618_ab_initio	NA	NA	NA	NA	NA	NA
g4895_schisto	NA	NA	NA	NA	NA	NA
g15767_schisto	NA	NA	NA	NA	NA	NA
g28242_schisto	NA	NA	NA	NA	NA	NA
g20487_ab_initio	NA	NA	NA	NA	NA	NA
g16397_schisto	NA	NA	NA	NA	NA	NA
g14594_schisto	NA	NA	NA	NA	NA	NA
g25230_schisto	NA	NA	NA	NA	NA	NA
g1511_ab_initio	NA	NA	NA	NA	NA	NA
g9626_ab_initio	NA	NA	NA	NA	NA	NA
g19916_ab_initio	NA	NA	NA	NA	NA	NA
g4176_ab_initio	NA	NA	NA	NA	NA	NA
g24069_schisto	NA	NA	NA	NA	NA	NA
g12797_schisto	NA	NA	NA	NA	NA	NA
g12295_schisto	NA	NA	NA	NA	NA	NA
g2969_ab_initio	NA	NA	NA	NA	NA	NA
g25794_schisto	NA	NA	NA	NA	NA	NA
g11480_schisto	NA	NA	NA	NA	NA	NA
g2838_ab_initio	NA	NA	NA	NA	NA	NA
g23843_schisto	NA	NA	NA	NA	NA	NA
g25930_schisto	NA	NA	NA	NA	NA	NA
g13132_schisto	NA	NA	NA	NA	NA	NA
g7217_schisto	NA	NA	NA	NA	NA	NA
g9611_schisto	NA	NA	NA	NA	NA	NA
g13415_ab_initio	NA	NA	NA	NA	NA	NA
g5881_ab_initio	NA	NA	NA	NA	NA	NA
g216_ab_initio	NA	NA	NA	NA	NA	NA
g19112_ab_initio	NA	NA	NA	NA	NA	NA
g8195_schisto	NA	NA	NA	NA	NA	NA
g8853_schisto	NA	NA	NA	NA	NA	NA
g9453_schisto	NA	NA	NA	NA	NA	NA
g22963_schisto	NA	NA	NA	NA	NA	NA
g1286_ab_initio	NA	NA	NA	NA	NA	NA
g16246_schisto	NA	NA	NA	NA	NA	NA
g8857_schisto	NA	NA	NA	NA	NA	NA
g1291_schisto	NA	NA	NA	NA	NA	NA
g20479_ab_initio	NA	NA	NA	NA	NA	NA
g12005_ab_initio	NA	NA	NA	NA	NA	NA
g19991_ab_initio	NA	NA	NA	NA	NA	NA
g316_ab_initio	NA	NA	NA	NA	NA	NA
g12248_ab_initio	NA	NA	NA	NA	NA	NA
g4543_ab_initio	NA	NA	NA	NA	NA	NA
g15358_ab_initio	NA	NA	NA	NA	NA	NA
g2006_ab_initio	NA	NA	NA	NA	NA	NA
g13768_ab_initio	NA	NA	NA	NA	NA	NA
g14937_schisto	NA	NA	NA	NA	NA	NA
g13500_schisto	NA	NA	NA	NA	NA	NA
g24984_schisto	NA	NA	NA	NA	NA	NA
g26181_schisto	NA	NA	NA	NA	NA	NA
g24108_schisto	NA	NA	NA	NA	NA	NA
g4541_ab_initio	NA	NA	NA	NA	NA	NA
g15514_ab_initio	NA	NA	NA	NA	NA	NA
g15776_schisto	NA	NA	NA	NA	NA	NA
g19665_ab_initio	NA	NA	NA	NA	NA	NA
g21683_ab_initio	NA	NA	NA	NA	NA	NA
g29231_schisto	NA	NA	NA	NA	NA	NA
g25593_schisto	NA	NA	NA	NA	NA	NA
g13712_schisto	NA	NA	NA	NA	NA	NA
g21206_schisto	NA	NA	NA	NA	NA	NA
g9664_ab_initio	NA	NA	NA	NA	NA	NA
g216_schisto	NA	NA	NA	NA	NA	NA
g28594_schisto	NA	NA	NA	NA	NA	NA
g20259_schisto	NA	NA	NA	NA	NA	NA
g8272_ab_initio	NA	NA	NA	NA	NA	NA
g29034_schisto	NA	NA	NA	NA	NA	NA
g1149_ab_initio	NA	NA	NA	NA	NA	NA
g25488_schisto	NA	NA	NA	NA	NA	NA
g29674_schisto	NA	NA	NA	NA	NA	NA
g9580_schisto	NA	NA	NA	NA	NA	NA
g6944_ab_initio	NA	NA	NA	NA	NA	NA
g9488_ab_initio	NA	NA	NA	NA	NA	NA
g806_schisto	NA	NA	NA	NA	NA	NA
g6105_ab_initio	NA	NA	NA	NA	NA	NA
g7391_ab_initio	NA	NA	NA	NA	NA	NA
g18424_schisto	NA	NA	NA	NA	NA	NA
g4994_ab_initio	NA	NA	NA	NA	NA	NA
g1251_schisto	NA	NA	NA	NA	NA	NA
g19583_schisto	NA	NA	NA	NA	NA	NA
g14635_ab_initio	NA	NA	NA	NA	NA	NA
g15800_ab_initio	NA	NA	NA	NA	NA	NA
g20847_ab_initio	NA	NA	NA	NA	NA	NA
g22767_schisto	NA	NA	NA	NA	NA	NA
g23426_schisto	NA	NA	NA	NA	NA	NA
g3805_schisto	NA	NA	NA	NA	NA	NA
g8545_ab_initio	NA	NA	NA	NA	NA	NA
g18734_schisto	NA	NA	NA	NA	NA	NA
g8597_schisto	NA	NA	NA	NA	NA	NA
g14393_schisto	NA	NA	NA	NA	NA	NA
g8263_ab_initio	NA	NA	NA	NA	NA	NA
g14733_schisto	NA	NA	NA	NA	NA	NA
g8288_schisto	NA	NA	NA	NA	NA	NA
g8070_ab_initio	NA	NA	NA	NA	NA	NA
g321_schisto	NA	NA	NA	NA	NA	NA
g10207_ab_initio	NA	NA	NA	NA	NA	NA
g14829_schisto	NA	NA	NA	NA	NA	NA
g10605_schisto	NA	NA	NA	NA	NA	NA
g2403_schisto	NA	NA	NA	NA	NA	NA
g7004_schisto	NA	NA	NA	NA	NA	NA
g4147_schisto	NA	NA	NA	NA	NA	NA
g21488_schisto	NA	NA	NA	NA	NA	NA
g20826_schisto	NA	NA	NA	NA	NA	NA
g6757_schisto	NA	NA	NA	NA	NA	NA
g29255_schisto	NA	NA	NA	NA	NA	NA
g27054_schisto	NA	NA	NA	NA	NA	NA
g29921_schisto	NA	NA	NA	NA	NA	NA
g24833_schisto	NA	NA	NA	NA	NA	NA
g1448_schisto	NA	NA	NA	NA	NA	NA
g16479_schisto	NA	NA	NA	NA	NA	NA
g17832_ab_initio	NA	NA	NA	NA	NA	NA
g5733_schisto	NA	NA	NA	NA	NA	NA
g7961_ab_initio	NA	NA	NA	NA	NA	NA
g4429_ab_initio	NA	NA	NA	NA	NA	NA
g27526_schisto	NA	NA	NA	NA	NA	NA
g3706_ab_initio	NA	NA	NA	NA	NA	NA
g3334_schisto	NA	NA	NA	NA	NA	NA
g26888_schisto	NA	NA	NA	NA	NA	NA
g22111_schisto	NA	NA	NA	NA	NA	NA
g3288_ab_initio	NA	NA	NA	NA	NA	NA
g8164_ab_initio	NA	NA	NA	NA	NA	NA
g3057_ab_initio	NA	NA	NA	NA	NA	NA
g12033_ab_initio	NA	NA	NA	NA	NA	NA
g25605_schisto	NA	NA	NA	NA	NA	NA
g9525_schisto	NA	NA	NA	NA	NA	NA
g3809_schisto	NA	NA	NA	NA	NA	NA
g329_schisto	NA	NA	NA	NA	NA	NA
g15347_ab_initio	NA	NA	NA	NA	NA	NA
g3065_schisto	NA	NA	NA	NA	NA	NA
g21636_schisto	NA	NA	NA	NA	NA	NA
g1370_schisto	NA	NA	NA	NA	NA	NA
g7941_ab_initio	NA	NA	NA	NA	NA	NA
g8894_schisto	NA	NA	NA	NA	NA	NA
g1660_schisto	NA	NA	NA	NA	NA	NA
g13803_schisto	NA	NA	NA	NA	NA	NA
g17736_ab_initio	NA	NA	NA	NA	NA	NA
g1639_schisto	NA	NA	NA	NA	NA	NA
g3635_schisto	NA	NA	NA	NA	NA	NA
g20613_ab_initio	NA	NA	NA	NA	NA	NA
g2511_schisto	NA	NA	NA	NA	NA	NA
g15245_ab_initio	NA	NA	NA	NA	NA	NA
g18108_ab_initio	NA	NA	NA	NA	NA	NA
g29404_schisto	NA	NA	NA	NA	NA	NA
g13488_schisto	NA	NA	NA	NA	NA	NA
g5656_schisto	NA	NA	NA	NA	NA	NA
g8261_schisto	NA	NA	NA	NA	NA	NA
g16299_ab_initio	NA	NA	NA	NA	NA	NA
g301_schisto	NA	NA	NA	NA	NA	NA
g16205_schisto	NA	NA	NA	NA	NA	NA
g4635_ab_initio	NA	NA	NA	NA	NA	NA
g10618_ab_initio	NA	NA	NA	NA	NA	NA
g20166_schisto	NA	NA	NA	NA	NA	NA
g4565_schisto	NA	NA	NA	NA	NA	NA
g20895_ab_initio	NA	NA	NA	NA	NA	NA
g27983_schisto	NA	NA	NA	NA	NA	NA
g24203_schisto	NA	NA	NA	NA	NA	NA
g212_ab_initio	NA	NA	NA	NA	NA	NA
g14813_schisto	NA	NA	NA	NA	NA	NA
g19262_schisto	NA	NA	NA	NA	NA	NA
g6701_schisto	NA	NA	NA	NA	NA	NA
g14644_schisto	NA	NA	NA	NA	NA	NA
g12825_ab_initio	NA	NA	NA	NA	NA	NA
g7846_schisto	NA	NA	NA	NA	NA	NA
g16757_ab_initio	NA	NA	NA	NA	NA	NA
g12380_schisto	NA	NA	NA	NA	NA	NA
g14387_ab_initio	NA	NA	NA	NA	NA	NA
g884_schisto	NA	NA	NA	NA	NA	NA
g15915_schisto	NA	NA	NA	NA	NA	NA
g4763_ab_initio	NA	NA	NA	NA	NA	NA
g2564_schisto	NA	NA	NA	NA	NA	NA
g30171_schisto	NA	NA	NA	NA	NA	NA
g16776_ab_initio	NA	NA	NA	NA	NA	NA
g5398_schisto	NA	NA	NA	NA	NA	NA
g29041_schisto	NA	NA	NA	NA	NA	NA
g21382_schisto	NA	NA	NA	NA	NA	NA
g17883_ab_initio	NA	NA	NA	NA	NA	NA
g15813_schisto	NA	NA	NA	NA	NA	NA
g13663_schisto	NA	NA	NA	NA	NA	NA
g15090_schisto	NA	NA	NA	NA	NA	NA
g6966_ab_initio	NA	NA	NA	NA	NA	NA
g25126_schisto	NA	NA	NA	NA	NA	NA
g23055_schisto	NA	NA	NA	NA	NA	NA
g16530_ab_initio	NA	NA	NA	NA	NA	NA
g13580_ab_initio	NA	NA	NA	NA	NA	NA
g1706_ab_initio	NA	NA	NA	NA	NA	NA
g7172_ab_initio	NA	NA	NA	NA	NA	NA
g1957_schisto	NA	NA	NA	NA	NA	NA
g6177_ab_initio	NA	NA	NA	NA	NA	NA
g282_schisto	NA	NA	NA	NA	NA	NA
g16056_schisto	NA	NA	NA	NA	NA	NA
g29399_schisto	NA	NA	NA	NA	NA	NA
g7403_ab_initio	NA	NA	NA	NA	NA	NA
g20712_ab_initio	NA	NA	NA	NA	NA	NA
g22519_schisto	NA	NA	NA	NA	NA	NA
g14641_schisto	NA	NA	NA	NA	NA	NA
g23105_schisto	NA	NA	NA	NA	NA	NA
g1326_ab_initio	NA	NA	NA	NA	NA	NA
g3655_schisto	NA	NA	NA	NA	NA	NA
g25251_schisto	NA	NA	NA	NA	NA	NA
g28437_schisto	NA	NA	NA	NA	NA	NA
g13097_schisto	NA	NA	NA	NA	NA	NA
g9458_ab_initio	NA	NA	NA	NA	NA	NA
g27747_schisto	NA	NA	NA	NA	NA	NA
g14488_schisto	NA	NA	NA	NA	NA	NA
g6649_ab_initio	NA	NA	NA	NA	NA	NA
g26814_schisto	NA	NA	NA	NA	NA	NA
g4610_ab_initio	NA	NA	NA	NA	NA	NA
g2462_ab_initio	NA	NA	NA	NA	NA	NA
g26868_schisto	NA	NA	NA	NA	NA	NA
g828_ab_initio	NA	NA	NA	NA	NA	NA
g6166_schisto	NA	NA	NA	NA	NA	NA
g3785_ab_initio	NA	NA	NA	NA	NA	NA
g18880_schisto	NA	NA	NA	NA	NA	NA
g6934_ab_initio	NA	NA	NA	NA	NA	NA
g29143_schisto	NA	NA	NA	NA	NA	NA
g5754_schisto	NA	NA	NA	NA	NA	NA
g18631_schisto	NA	NA	NA	NA	NA	NA
g9316_schisto	NA	NA	NA	NA	NA	NA
g13511_schisto	NA	NA	NA	NA	NA	NA
g10691_ab_initio	NA	NA	NA	NA	NA	NA
g472_ab_initio	NA	NA	NA	NA	NA	NA
g10979_schisto	NA	NA	NA	NA	NA	NA
g17637_schisto	NA	NA	NA	NA	NA	NA
g13608_schisto	NA	NA	NA	NA	NA	NA
g18041_schisto	NA	NA	NA	NA	NA	NA
g21169_schisto	NA	NA	NA	NA	NA	NA
g8236_ab_initio	NA	NA	NA	NA	NA	NA
g13393_ab_initio	NA	NA	NA	NA	NA	NA
g5042_ab_initio	NA	NA	NA	NA	NA	NA
g23549_schisto	NA	NA	NA	NA	NA	NA
g1826_schisto	NA	NA	NA	NA	NA	NA
g28962_schisto	NA	NA	NA	NA	NA	NA
g23254_schisto	NA	NA	NA	NA	NA	NA
g23037_schisto	NA	NA	NA	NA	NA	NA
g25405_schisto	NA	NA	NA	NA	NA	NA
g15434_ab_initio	NA	NA	NA	NA	NA	NA
g14636_schisto	NA	NA	NA	NA	NA	NA
g26374_schisto	NA	NA	NA	NA	NA	NA
g14542_ab_initio	NA	NA	NA	NA	NA	NA
g4785_ab_initio	NA	NA	NA	NA	NA	NA
g9875_schisto	NA	NA	NA	NA	NA	NA
g19117_ab_initio	NA	NA	NA	NA	NA	NA
g26450_schisto	NA	NA	NA	NA	NA	NA
g15366_schisto	NA	NA	NA	NA	NA	NA
g29227_schisto	NA	NA	NA	NA	NA	NA
g21102_ab_initio	NA	NA	NA	NA	NA	NA
g8736_schisto	NA	NA	NA	NA	NA	NA
g1303_schisto	NA	NA	NA	NA	NA	NA
g19280_ab_initio	NA	NA	NA	NA	NA	NA
g28521_schisto	NA	NA	NA	NA	NA	NA
g14549_schisto	NA	NA	NA	NA	NA	NA
g8713_schisto	NA	NA	NA	NA	NA	NA
g14216_schisto	NA	NA	NA	NA	NA	NA
g15037_schisto	NA	NA	NA	NA	NA	NA
g9878_ab_initio	NA	NA	NA	NA	NA	NA
g8821_schisto	NA	NA	NA	NA	NA	NA
g17716_schisto	NA	NA	NA	NA	NA	NA
g18837_schisto	NA	NA	NA	NA	NA	NA
g18781_ab_initio	NA	NA	NA	NA	NA	NA
g26045_schisto	NA	NA	NA	NA	NA	NA
g3393_ab_initio	NA	NA	NA	NA	NA	NA
g293_schisto	NA	NA	NA	NA	NA	NA
g27011_schisto	NA	NA	NA	NA	NA	NA
g906_ab_initio	NA	NA	NA	NA	NA	NA
g11064_schisto	NA	NA	NA	NA	NA	NA
g8819_ab_initio	NA	NA	NA	NA	NA	NA
g13622_ab_initio	NA	NA	NA	NA	NA	NA
g21104_schisto	NA	NA	NA	NA	NA	NA
g1937_schisto	NA	NA	NA	NA	NA	NA
g20278_ab_initio	NA	NA	NA	NA	NA	NA
g680_ab_initio	NA	NA	NA	NA	NA	NA
g26086_schisto	NA	NA	NA	NA	NA	NA
g22755_schisto	NA	NA	NA	NA	NA	NA
g6769_ab_initio	NA	NA	NA	NA	NA	NA
g21207_schisto	NA	NA	NA	NA	NA	NA
g8248_schisto	NA	NA	NA	NA	NA	NA
g17180_schisto	NA	NA	NA	NA	NA	NA
g11918_schisto	NA	NA	NA	NA	NA	NA
g824_schisto	NA	NA	NA	NA	NA	NA
g10864_ab_initio	NA	NA	NA	NA	NA	NA
g14799_schisto	NA	NA	NA	NA	NA	NA
g13939_ab_initio	NA	NA	NA	NA	NA	NA
g10936_schisto	NA	NA	NA	NA	NA	NA
g19401_ab_initio	NA	NA	NA	NA	NA	NA
g17229_schisto	NA	NA	NA	NA	NA	NA
g17673_ab_initio	NA	NA	NA	NA	NA	NA
g28406_schisto	NA	NA	NA	NA	NA	NA
g25276_schisto	NA	NA	NA	NA	NA	NA
g11762_ab_initio	NA	NA	NA	NA	NA	NA
g10496_ab_initio	NA	NA	NA	NA	NA	NA
g9719_ab_initio	NA	NA	NA	NA	NA	NA
g29709_schisto	NA	NA	NA	NA	NA	NA
g25940_schisto	NA	NA	NA	NA	NA	NA
g5288_schisto	NA	NA	NA	NA	NA	NA
g18104_schisto	NA	NA	NA	NA	NA	NA
g30265_schisto	NA	NA	NA	NA	NA	NA
g22016_schisto	NA	NA	NA	NA	NA	NA
g18615_schisto	NA	NA	NA	NA	NA	NA
g1685_ab_initio	NA	NA	NA	NA	NA	NA
g12580_schisto	NA	NA	NA	NA	NA	NA
g17946_ab_initio	NA	NA	NA	NA	NA	NA
g2949_schisto	NA	NA	NA	NA	NA	NA
g21131_ab_initio	NA	NA	NA	NA	NA	NA
g11390_schisto	NA	NA	NA	NA	NA	NA
g8550_schisto	NA	NA	NA	NA	NA	NA
g30210_schisto	NA	NA	NA	NA	NA	NA
g3693_ab_initio	NA	NA	NA	NA	NA	NA
g23134_schisto	NA	NA	NA	NA	NA	NA
g25341_schisto	NA	NA	NA	NA	NA	NA
g30243_schisto	NA	NA	NA	NA	NA	NA
g25893_schisto	NA	NA	NA	NA	NA	NA
g20490_ab_initio	NA	NA	NA	NA	NA	NA
g20545_ab_initio	NA	NA	NA	NA	NA	NA
g26013_schisto	NA	NA	NA	NA	NA	NA
g5265_schisto	NA	NA	NA	NA	NA	NA
g17769_ab_initio	NA	NA	NA	NA	NA	NA
g18311_ab_initio	NA	NA	NA	NA	NA	NA
g952_ab_initio	NA	NA	NA	NA	NA	NA
g1416_schisto	NA	NA	NA	NA	NA	NA
g9267_ab_initio	NA	NA	NA	NA	NA	NA
g18680_ab_initio	NA	NA	NA	NA	NA	NA
g13692_ab_initio	NA	NA	NA	NA	NA	NA
g15398_ab_initio	NA	NA	NA	NA	NA	NA
g4105_schisto	NA	NA	NA	NA	NA	NA
g19550_schisto	NA	NA	NA	NA	NA	NA
g25715_schisto	NA	NA	NA	NA	NA	NA
g7530_schisto	NA	NA	NA	NA	NA	NA
g15151_ab_initio	NA	NA	NA	NA	NA	NA
g20096_ab_initio	NA	NA	NA	NA	NA	NA
g8444_ab_initio	NA	NA	NA	NA	NA	NA
g1487_schisto	NA	NA	NA	NA	NA	NA
g25718_schisto	NA	NA	NA	NA	NA	NA
g19372_schisto	NA	NA	NA	NA	NA	NA
g2023_ab_initio	NA	NA	NA	NA	NA	NA
g271_schisto	NA	NA	NA	NA	NA	NA
g4540_schisto	NA	NA	NA	NA	NA	NA
g1225_schisto	NA	NA	NA	NA	NA	NA
g10342_ab_initio	NA	NA	NA	NA	NA	NA
g21010_ab_initio	NA	NA	NA	NA	NA	NA
g9477_schisto	NA	NA	NA	NA	NA	NA
g2524_ab_initio	NA	NA	NA	NA	NA	NA
g3134_schisto	NA	NA	NA	NA	NA	NA
g16565_schisto	NA	NA	NA	NA	NA	NA
g20553_schisto	NA	NA	NA	NA	NA	NA
g6477_schisto	NA	NA	NA	NA	NA	NA
g9353_ab_initio	NA	NA	NA	NA	NA	NA
g2414_ab_initio	NA	NA	NA	NA	NA	NA
g15808_ab_initio	NA	NA	NA	NA	NA	NA
g5263_schisto	NA	NA	NA	NA	NA	NA
g9316_ab_initio	NA	NA	NA	NA	NA	NA
g16941_ab_initio	NA	NA	NA	NA	NA	NA
g20101_ab_initio	NA	NA	NA	NA	NA	NA
g5825_schisto	NA	NA	NA	NA	NA	NA
g13476_schisto	NA	NA	NA	NA	NA	NA
g21705_schisto	NA	NA	NA	NA	NA	NA
g25384_schisto	NA	NA	NA	NA	NA	NA
g21260_schisto	NA	NA	NA	NA	NA	NA
g14191_schisto	NA	NA	NA	NA	NA	NA
g23121_schisto	NA	NA	NA	NA	NA	NA
g6589_schisto	NA	NA	NA	NA	NA	NA
g3885_ab_initio	NA	NA	NA	NA	NA	NA
g21120_ab_initio	NA	NA	NA	NA	NA	NA
g20418_schisto	NA	NA	NA	NA	NA	NA
g15388_ab_initio	NA	NA	NA	NA	NA	NA
g20009_ab_initio	NA	NA	NA	NA	NA	NA
g5831_ab_initio	NA	NA	NA	NA	NA	NA
g29549_schisto	NA	NA	NA	NA	NA	NA
g14790_ab_initio	NA	NA	NA	NA	NA	NA
g25764_schisto	NA	NA	NA	NA	NA	NA
g15425_schisto	NA	NA	NA	NA	NA	NA
g17877_ab_initio	NA	NA	NA	NA	NA	NA
g24636_schisto	NA	NA	NA	NA	NA	NA
g6_schisto	NA	NA	NA	NA	NA	NA
g9550_ab_initio	NA	NA	NA	NA	NA	NA
g11006_ab_initio	NA	NA	NA	NA	NA	NA
g5204_ab_initio	NA	NA	NA	NA	NA	NA
g20410_ab_initio	NA	NA	NA	NA	NA	NA
g11926_ab_initio	NA	NA	NA	NA	NA	NA
g20584_schisto	NA	NA	NA	NA	NA	NA
g3004_ab_initio	NA	NA	NA	NA	NA	NA
g5749_schisto	NA	NA	NA	NA	NA	NA
g4316_ab_initio	NA	NA	NA	NA	NA	NA
g14758_ab_initio	NA	NA	NA	NA	NA	NA
g30297_schisto	NA	NA	NA	NA	NA	NA
g13791_ab_initio	NA	NA	NA	NA	NA	NA
g19559_schisto	NA	NA	NA	NA	NA	NA
g19934_schisto	NA	NA	NA	NA	NA	NA
g7377_schisto	NA	NA	NA	NA	NA	NA
g22400_schisto	NA	NA	NA	NA	NA	NA
g11496_ab_initio	NA	NA	NA	NA	NA	NA
g20690_ab_initio	NA	NA	NA	NA	NA	NA
g14890_schisto	NA	NA	NA	NA	NA	NA
g3084_schisto	NA	NA	NA	NA	NA	NA
g6697_ab_initio	NA	NA	NA	NA	NA	NA
g7882_schisto	NA	NA	NA	NA	NA	NA
g19786_schisto	NA	NA	NA	NA	NA	NA
g16660_ab_initio	NA	NA	NA	NA	NA	NA
g13038_ab_initio	NA	NA	NA	NA	NA	NA
g19754_schisto	NA	NA	NA	NA	NA	NA
g120_ab_initio	NA	NA	NA	NA	NA	NA
g12857_schisto	NA	NA	NA	NA	NA	NA
g17859_ab_initio	NA	NA	NA	NA	NA	NA
g1015_schisto	NA	NA	NA	NA	NA	NA
g25282_schisto	NA	NA	NA	NA	NA	NA
g20437_schisto	NA	NA	NA	NA	NA	NA
g14024_schisto	NA	NA	NA	NA	NA	NA
g18724_ab_initio	NA	NA	NA	NA	NA	NA
g18515_ab_initio	NA	NA	NA	NA	NA	NA
g1001_ab_initio	NA	NA	NA	NA	NA	NA
g5713_ab_initio	NA	NA	NA	NA	NA	NA
g13387_schisto	NA	NA	NA	NA	NA	NA
g12160_schisto	NA	NA	NA	NA	NA	NA
g21437_ab_initio	NA	NA	NA	NA	NA	NA
g4707_ab_initio	NA	NA	NA	NA	NA	NA
g18232_schisto	NA	NA	NA	NA	NA	NA
g20622_schisto	NA	NA	NA	NA	NA	NA
g9677_ab_initio	NA	NA	NA	NA	NA	NA
g6358_schisto	NA	NA	NA	NA	NA	NA
g11706_ab_initio	NA	NA	NA	NA	NA	NA
g7057_schisto	NA	NA	NA	NA	NA	NA
g13713_ab_initio	NA	NA	NA	NA	NA	NA
g19371_schisto	NA	NA	NA	NA	NA	NA
g12434_schisto	NA	NA	NA	NA	NA	NA
g21432_schisto	NA	NA	NA	NA	NA	NA
g17978_schisto	NA	NA	NA	NA	NA	NA
g7067_ab_initio	NA	NA	NA	NA	NA	NA
g6153_schisto	NA	NA	NA	NA	NA	NA
g14855_ab_initio	NA	NA	NA	NA	NA	NA
g17748_schisto	NA	NA	NA	NA	NA	NA
g3889_ab_initio	NA	NA	NA	NA	NA	NA
g28477_schisto	NA	NA	NA	NA	NA	NA
g21863_schisto	NA	NA	NA	NA	NA	NA
g20706_ab_initio	NA	NA	NA	NA	NA	NA
g19711_ab_initio	NA	NA	NA	NA	NA	NA
g14160_ab_initio	NA	NA	NA	NA	NA	NA
g7697_ab_initio	NA	NA	NA	NA	NA	NA
g3770_ab_initio	NA	NA	NA	NA	NA	NA
g7698_ab_initio	NA	NA	NA	NA	NA	NA
g20291_schisto	NA	NA	NA	NA	NA	NA
g8650_schisto	NA	NA	NA	NA	NA	NA
g9161_ab_initio	NA	NA	NA	NA	NA	NA
g14949_schisto	NA	NA	NA	NA	NA	NA
g10330_schisto	NA	NA	NA	NA	NA	NA
g7920_schisto	NA	NA	NA	NA	NA	NA
g18055_schisto	NA	NA	NA	NA	NA	NA
g10577_schisto	NA	NA	NA	NA	NA	NA
g200_schisto	NA	NA	NA	NA	NA	NA
g24512_schisto	NA	NA	NA	NA	NA	NA
g6228_schisto	NA	NA	NA	NA	NA	NA
g3481_ab_initio	NA	NA	NA	NA	NA	NA
g2908_ab_initio	NA	NA	NA	NA	NA	NA
g4473_ab_initio	NA	NA	NA	NA	NA	NA
g11691_schisto	NA	NA	NA	NA	NA	NA
g21852_schisto	NA	NA	NA	NA	NA	NA
g18977_schisto	NA	NA	NA	NA	NA	NA
g4509_ab_initio	NA	NA	NA	NA	NA	NA
g6284_schisto	NA	NA	NA	NA	NA	NA
g5582_schisto	NA	NA	NA	NA	NA	NA
g5639_ab_initio	NA	NA	NA	NA	NA	NA
g89_ab_initio	NA	NA	NA	NA	NA	NA
g15983_schisto	NA	NA	NA	NA	NA	NA
g19091_ab_initio	NA	NA	NA	NA	NA	NA
g8542_schisto	NA	NA	NA	NA	NA	NA
g6484_schisto	NA	NA	NA	NA	NA	NA
g3392_ab_initio	NA	NA	NA	NA	NA	NA
g2532_schisto	NA	NA	NA	NA	NA	NA
g4104_schisto	NA	NA	NA	NA	NA	NA
g512_ab_initio	NA	NA	NA	NA	NA	NA
g958_schisto	NA	NA	NA	NA	NA	NA
g15835_schisto	NA	NA	NA	NA	NA	NA
g6753_ab_initio	NA	NA	NA	NA	NA	NA
g579_ab_initio	NA	NA	NA	NA	NA	NA
g3883_ab_initio	NA	NA	NA	NA	NA	NA
g4755_schisto	NA	NA	NA	NA	NA	NA
g12246_schisto	NA	NA	NA	NA	NA	NA
g6110_schisto	NA	NA	NA	NA	NA	NA
g5838_schisto	NA	NA	NA	NA	NA	NA
g13262_schisto	NA	NA	NA	NA	NA	NA
g18383_ab_initio	NA	NA	NA	NA	NA	NA
g2994_schisto	NA	NA	NA	NA	NA	NA
g17906_schisto	NA	NA	NA	NA	NA	NA
g24422_schisto	NA	NA	NA	NA	NA	NA
g23323_schisto	NA	NA	NA	NA	NA	NA
g18936_schisto	NA	NA	NA	NA	NA	NA
g25842_schisto	NA	NA	NA	NA	NA	NA
g13903_schisto	NA	NA	NA	NA	NA	NA
g11526_ab_initio	NA	NA	NA	NA	NA	NA
g5884_ab_initio	NA	NA	NA	NA	NA	NA
g22315_schisto	NA	NA	NA	NA	NA	NA
g17696_schisto	NA	NA	NA	NA	NA	NA
g19813_ab_initio	NA	NA	NA	NA	NA	NA
g21212_schisto	NA	NA	NA	NA	NA	NA
g23004_schisto	NA	NA	NA	NA	NA	NA
g9852_ab_initio	NA	NA	NA	NA	NA	NA
g1757_schisto	NA	NA	NA	NA	NA	NA
g1351_schisto	NA	NA	NA	NA	NA	NA
g11787_ab_initio	NA	NA	NA	NA	NA	NA
g15374_ab_initio	NA	NA	NA	NA	NA	NA
g15048_ab_initio	NA	NA	NA	NA	NA	NA
g6208_ab_initio	NA	NA	NA	NA	NA	NA
g15852_schisto	NA	NA	NA	NA	NA	NA
g17678_schisto	NA	NA	NA	NA	NA	NA
g28163_schisto	NA	NA	NA	NA	NA	NA
g8692_ab_initio	NA	NA	NA	NA	NA	NA
g17801_ab_initio	NA	NA	NA	NA	NA	NA
g14_ab_initio	NA	NA	NA	NA	NA	NA
g27812_schisto	NA	NA	NA	NA	NA	NA
g14436_schisto	NA	NA	NA	NA	NA	NA
g1795_ab_initio	NA	NA	NA	NA	NA	NA
g20045_ab_initio	NA	NA	NA	NA	NA	NA
g12583_schisto	NA	NA	NA	NA	NA	NA
g22306_schisto	NA	NA	NA	NA	NA	NA
g9673_ab_initio	NA	NA	NA	NA	NA	NA
g24496_schisto	NA	NA	NA	NA	NA	NA
g18980_ab_initio	NA	NA	NA	NA	NA	NA
g29525_schisto	NA	NA	NA	NA	NA	NA
g11084_ab_initio	NA	NA	NA	NA	NA	NA
g21313_schisto	NA	NA	NA	NA	NA	NA
g9837_ab_initio	NA	NA	NA	NA	NA	NA
g14108_ab_initio	NA	NA	NA	NA	NA	NA
g6005_ab_initio	NA	NA	NA	NA	NA	NA
g6517_ab_initio	NA	NA	NA	NA	NA	NA
g28969_schisto	NA	NA	NA	NA	NA	NA
g9949_ab_initio	NA	NA	NA	NA	NA	NA
g13922_schisto	NA	NA	NA	NA	NA	NA
g7033_ab_initio	NA	NA	NA	NA	NA	NA
g21658_schisto	NA	NA	NA	NA	NA	NA
g22676_schisto	NA	NA	NA	NA	NA	NA
g9700_ab_initio	NA	NA	NA	NA	NA	NA
g52_ab_initio	NA	NA	NA	NA	NA	NA
g14965_ab_initio	NA	NA	NA	NA	NA	NA
g10374_schisto	NA	NA	NA	NA	NA	NA
g23100_schisto	NA	NA	NA	NA	NA	NA
g6135_ab_initio	NA	NA	NA	NA	NA	NA
g12721_schisto	NA	NA	NA	NA	NA	NA
g3131_schisto	NA	NA	NA	NA	NA	NA
g16441_ab_initio	NA	NA	NA	NA	NA	NA
g12282_ab_initio	NA	NA	NA	NA	NA	NA
g26361_schisto	NA	NA	NA	NA	NA	NA
g14171_ab_initio	NA	NA	NA	NA	NA	NA
g17535_schisto	NA	NA	NA	NA	NA	NA
g12393_ab_initio	NA	NA	NA	NA	NA	NA
g24859_schisto	NA	NA	NA	NA	NA	NA
g28807_schisto	NA	NA	NA	NA	NA	NA
g14401_ab_initio	NA	NA	NA	NA	NA	NA
g18206_ab_initio	NA	NA	NA	NA	NA	NA
g1381_ab_initio	NA	NA	NA	NA	NA	NA
g11253_ab_initio	NA	NA	NA	NA	NA	NA
g9608_ab_initio	NA	NA	NA	NA	NA	NA
g6848_ab_initio	NA	NA	NA	NA	NA	NA
g7650_schisto	NA	NA	NA	NA	NA	NA
g9270_schisto	NA	NA	NA	NA	NA	NA
g9137_ab_initio	NA	NA	NA	NA	NA	NA
g10598_schisto	NA	NA	NA	NA	NA	NA
g5538_schisto	NA	NA	NA	NA	NA	NA
g11324_ab_initio	NA	NA	NA	NA	NA	NA
g3978_schisto	NA	NA	NA	NA	NA	NA
g4634_schisto	NA	NA	NA	NA	NA	NA
g16950_ab_initio	NA	NA	NA	NA	NA	NA
g17645_ab_initio	NA	NA	NA	NA	NA	NA
g13532_schisto	NA	NA	NA	NA	NA	NA
g1349_ab_initio	NA	NA	NA	NA	NA	NA
g4735_ab_initio	NA	NA	NA	NA	NA	NA
g28053_schisto	NA	NA	NA	NA	NA	NA
g7314_schisto	NA	NA	NA	NA	NA	NA
g23716_schisto	NA	NA	NA	NA	NA	NA
g17592_schisto	NA	NA	NA	NA	NA	NA
g23679_schisto	NA	NA	NA	NA	NA	NA
g17785_ab_initio	NA	NA	NA	NA	NA	NA
g18903_ab_initio	NA	NA	NA	NA	NA	NA
g18603_ab_initio	NA	NA	NA	NA	NA	NA
g14073_schisto	NA	NA	NA	NA	NA	NA
g6813_ab_initio	NA	NA	NA	NA	NA	NA
g16884_ab_initio	NA	NA	NA	NA	NA	NA
g28488_schisto	NA	NA	NA	NA	NA	NA
g15465_schisto	NA	NA	NA	NA	NA	NA
g22626_schisto	NA	NA	NA	NA	NA	NA
g9704_schisto	NA	NA	NA	NA	NA	NA
g26070_schisto	NA	NA	NA	NA	NA	NA
g13889_ab_initio	NA	NA	NA	NA	NA	NA
g10103_schisto	NA	NA	NA	NA	NA	NA
g12319_ab_initio	NA	NA	NA	NA	NA	NA
g27844_schisto	NA	NA	NA	NA	NA	NA
g21193_schisto	NA	NA	NA	NA	NA	NA
g10140_ab_initio	NA	NA	NA	NA	NA	NA
g29909_schisto	NA	NA	NA	NA	NA	NA
g16025_ab_initio	NA	NA	NA	NA	NA	NA
g9469_schisto	NA	NA	NA	NA	NA	NA
g1994_schisto	NA	NA	NA	NA	NA	NA
g16514_ab_initio	NA	NA	NA	NA	NA	NA
g20724_ab_initio	NA	NA	NA	NA	NA	NA
g17694_schisto	NA	NA	NA	NA	NA	NA
g19942_schisto	NA	NA	NA	NA	NA	NA
g19239_schisto	NA	NA	NA	NA	NA	NA
g30060_schisto	NA	NA	NA	NA	NA	NA
g20788_schisto	NA	NA	NA	NA	NA	NA
g2962_ab_initio	NA	NA	NA	NA	NA	NA
g21936_ab_initio	NA	NA	NA	NA	NA	NA
g20162_schisto	NA	NA	NA	NA	NA	NA
g10954_ab_initio	NA	NA	NA	NA	NA	NA
g12704_ab_initio	NA	NA	NA	NA	NA	NA
g15786_ab_initio	NA	NA	NA	NA	NA	NA
g1432_ab_initio	NA	NA	NA	NA	NA	NA
g7956_ab_initio	NA	NA	NA	NA	NA	NA
g17444_ab_initio	NA	NA	NA	NA	NA	NA
g15376_ab_initio	NA	NA	NA	NA	NA	NA
g5867_schisto	NA	NA	NA	NA	NA	NA
g18028_schisto	NA	NA	NA	NA	NA	NA
g25548_schisto	NA	NA	NA	NA	NA	NA
g12844_ab_initio	NA	NA	NA	NA	NA	NA
g11505_schisto	NA	NA	NA	NA	NA	NA
g30239_schisto	NA	NA	NA	NA	NA	NA
g14559_schisto	NA	NA	NA	NA	NA	NA
g9831_schisto	NA	NA	NA	NA	NA	NA
g27568_schisto	NA	NA	NA	NA	NA	NA
g11451_ab_initio	NA	NA	NA	NA	NA	NA
g11460_ab_initio	NA	NA	NA	NA	NA	NA
g13481_ab_initio	NA	NA	NA	NA	NA	NA
g3844_schisto	NA	NA	NA	NA	NA	NA
g1617_schisto	NA	NA	NA	NA	NA	NA
g7828_ab_initio	NA	NA	NA	NA	NA	NA
g24543_schisto	NA	NA	NA	NA	NA	NA
g23848_schisto	NA	NA	NA	NA	NA	NA
g30219_schisto	NA	NA	NA	NA	NA	NA
g23758_schisto	NA	NA	NA	NA	NA	NA
g5630_ab_initio	NA	NA	NA	NA	NA	NA
g11638_ab_initio	NA	NA	NA	NA	NA	NA
g27964_schisto	NA	NA	NA	NA	NA	NA
g27504_schisto	NA	NA	NA	NA	NA	NA
g4971_ab_initio	NA	NA	NA	NA	NA	NA
g10320_schisto	NA	NA	NA	NA	NA	NA
g22035_ab_initio	NA	NA	NA	NA	NA	NA
g20657_schisto	NA	NA	NA	NA	NA	NA
g19024_schisto	NA	NA	NA	NA	NA	NA
g9270_ab_initio	NA	NA	NA	NA	NA	NA
g5731_ab_initio	NA	NA	NA	NA	NA	NA
g20798_ab_initio	NA	NA	NA	NA	NA	NA
g22941_schisto	NA	NA	NA	NA	NA	NA
g12138_schisto	NA	NA	NA	NA	NA	NA
g11774_ab_initio	NA	NA	NA	NA	NA	NA
g14260_ab_initio	NA	NA	NA	NA	NA	NA
g13281_schisto	NA	NA	NA	NA	NA	NA
g22012_schisto	NA	NA	NA	NA	NA	NA
g10615_schisto	NA	NA	NA	NA	NA	NA
g14778_ab_initio	NA	NA	NA	NA	NA	NA
g15851_ab_initio	NA	NA	NA	NA	NA	NA
g20726_schisto	NA	NA	NA	NA	NA	NA
g5635_schisto	NA	NA	NA	NA	NA	NA
g8309_schisto	NA	NA	NA	NA	NA	NA
g25858_schisto	NA	NA	NA	NA	NA	NA
g15092_ab_initio	NA	NA	NA	NA	NA	NA
g29249_schisto	NA	NA	NA	NA	NA	NA
g23974_schisto	NA	NA	NA	NA	NA	NA
g2318_ab_initio	NA	NA	NA	NA	NA	NA
g11181_schisto	NA	NA	NA	NA	NA	NA
g24866_schisto	NA	NA	NA	NA	NA	NA
g7798_ab_initio	NA	NA	NA	NA	NA	NA
g21312_ab_initio	NA	NA	NA	NA	NA	NA
g18078_ab_initio	NA	NA	NA	NA	NA	NA
g29994_schisto	NA	NA	NA	NA	NA	NA
g19521_ab_initio	NA	NA	NA	NA	NA	NA
g13968_schisto	NA	NA	NA	NA	NA	NA
g28340_schisto	NA	NA	NA	NA	NA	NA
g21689_schisto	NA	NA	NA	NA	NA	NA
g24062_schisto	NA	NA	NA	NA	NA	NA
g26107_schisto	NA	NA	NA	NA	NA	NA
g9834_ab_initio	NA	NA	NA	NA	NA	NA
g28987_schisto	NA	NA	NA	NA	NA	NA
g26946_schisto	NA	NA	NA	NA	NA	NA
g5194_schisto	NA	NA	NA	NA	NA	NA
g2207_ab_initio	NA	NA	NA	NA	NA	NA
g19377_schisto	NA	NA	NA	NA	NA	NA
g27480_schisto	NA	NA	NA	NA	NA	NA
g28899_schisto	NA	NA	NA	NA	NA	NA
g6418_schisto	NA	NA	NA	NA	NA	NA
g2400_schisto	NA	NA	NA	NA	NA	NA
g12354_schisto	NA	NA	NA	NA	NA	NA
g11095_schisto	NA	NA	NA	NA	NA	NA
g24720_schisto	NA	NA	NA	NA	NA	NA
g1568_ab_initio	NA	NA	NA	NA	NA	NA
g25864_schisto	NA	NA	NA	NA	NA	NA
g10830_ab_initio	NA	NA	NA	NA	NA	NA
g18777_ab_initio	NA	NA	NA	NA	NA	NA
g1549_schisto	NA	NA	NA	NA	NA	NA
g17105_ab_initio	NA	NA	NA	NA	NA	NA
g24705_schisto	NA	NA	NA	NA	NA	NA
g15057_schisto	NA	NA	NA	NA	NA	NA
g8630_schisto	NA	NA	NA	NA	NA	NA
g21802_schisto	NA	NA	NA	NA	NA	NA
g23928_schisto	NA	NA	NA	NA	NA	NA
g4221_ab_initio	NA	NA	NA	NA	NA	NA
g4914_schisto	NA	NA	NA	NA	NA	NA
g4317_schisto	NA	NA	NA	NA	NA	NA
g13691_schisto	NA	NA	NA	NA	NA	NA
g13528_schisto	NA	NA	NA	NA	NA	NA
g19094_ab_initio	NA	NA	NA	NA	NA	NA
g25073_schisto	NA	NA	NA	NA	NA	NA
g9073_ab_initio	NA	NA	NA	NA	NA	NA
g5825_ab_initio	NA	NA	NA	NA	NA	NA
g11291_schisto	NA	NA	NA	NA	NA	NA
g9205_schisto	NA	NA	NA	NA	NA	NA
g22007_schisto	NA	NA	NA	NA	NA	NA
g1036_schisto	NA	NA	NA	NA	NA	NA
g1434_schisto	NA	NA	NA	NA	NA	NA
g18825_ab_initio	NA	NA	NA	NA	NA	NA
g11901_ab_initio	NA	NA	NA	NA	NA	NA
g10190_schisto	NA	NA	NA	NA	NA	NA
g9645_ab_initio	NA	NA	NA	NA	NA	NA
g5903_ab_initio	NA	NA	NA	NA	NA	NA
g15687_ab_initio	NA	NA	NA	NA	NA	NA
g23664_schisto	NA	NA	NA	NA	NA	NA
g9609_schisto	NA	NA	NA	NA	NA	NA
g1262_ab_initio	NA	NA	NA	NA	NA	NA
g17919_ab_initio	NA	NA	NA	NA	NA	NA
g2898_ab_initio	NA	NA	NA	NA	NA	NA
g27514_schisto	NA	NA	NA	NA	NA	NA
g13705_ab_initio	NA	NA	NA	NA	NA	NA
g769_ab_initio	NA	NA	NA	NA	NA	NA
g16833_schisto	NA	NA	NA	NA	NA	NA
g5410_ab_initio	NA	NA	NA	NA	NA	NA
g2079_schisto	NA	NA	NA	NA	NA	NA
g1829_ab_initio	NA	NA	NA	NA	NA	NA
g2076_schisto	NA	NA	NA	NA	NA	NA
g17042_ab_initio	NA	NA	NA	NA	NA	NA
g2621_ab_initio	NA	NA	NA	NA	NA	NA
g20396_schisto	NA	NA	NA	NA	NA	NA
g21070_schisto	NA	NA	NA	NA	NA	NA
g1327_schisto	NA	NA	NA	NA	NA	NA
g20856_ab_initio	NA	NA	NA	NA	NA	NA
g11748_schisto	NA	NA	NA	NA	NA	NA
g17493_schisto	NA	NA	NA	NA	NA	NA
g18229_ab_initio	NA	NA	NA	NA	NA	NA
g5719_ab_initio	NA	NA	NA	NA	NA	NA
g18796_schisto	NA	NA	NA	NA	NA	NA
g19127_schisto	NA	NA	NA	NA	NA	NA
g6778_schisto	NA	NA	NA	NA	NA	NA
g9453_ab_initio	NA	NA	NA	NA	NA	NA
g16315_ab_initio	NA	NA	NA	NA	NA	NA
g13749_ab_initio	NA	NA	NA	NA	NA	NA
g2135_ab_initio	NA	NA	NA	NA	NA	NA
g19437_ab_initio	NA	NA	NA	NA	NA	NA
g12061_ab_initio	NA	NA	NA	NA	NA	NA
g27945_schisto	NA	NA	NA	NA	NA	NA
g20414_schisto	NA	NA	NA	NA	NA	NA
g17202_ab_initio	NA	NA	NA	NA	NA	NA
g14633_schisto	NA	NA	NA	NA	NA	NA
g25056_schisto	NA	NA	NA	NA	NA	NA
g16278_schisto	NA	NA	NA	NA	NA	NA
g7575_ab_initio	NA	NA	NA	NA	NA	NA
g26641_schisto	NA	NA	NA	NA	NA	NA
g26373_schisto	NA	NA	NA	NA	NA	NA
g10726_ab_initio	NA	NA	NA	NA	NA	NA
g23887_schisto	NA	NA	NA	NA	NA	NA
g21837_schisto	NA	NA	NA	NA	NA	NA
g23918_schisto	NA	NA	NA	NA	NA	NA
g18441_ab_initio	NA	NA	NA	NA	NA	NA
g1533_schisto	NA	NA	NA	NA	NA	NA
g29107_schisto	NA	NA	NA	NA	NA	NA
g7552_ab_initio	NA	NA	NA	NA	NA	NA
g13012_ab_initio	NA	NA	NA	NA	NA	NA
g7908_schisto	NA	NA	NA	NA	NA	NA
g5356_schisto	NA	NA	NA	NA	NA	NA
g7670_schisto	NA	NA	NA	NA	NA	NA
g8792_schisto	NA	NA	NA	NA	NA	NA
g12874_schisto	NA	NA	NA	NA	NA	NA
g2879_schisto	NA	NA	NA	NA	NA	NA
g19062_schisto	NA	NA	NA	NA	NA	NA
g538_schisto	NA	NA	NA	NA	NA	NA
g11696_schisto	NA	NA	NA	NA	NA	NA
g1828_ab_initio	NA	NA	NA	NA	NA	NA
g17778_schisto	NA	NA	NA	NA	NA	NA
g14891_schisto	NA	NA	NA	NA	NA	NA
g323_schisto	NA	NA	NA	NA	NA	NA
g21923_schisto	NA	NA	NA	NA	NA	NA
g4910_ab_initio	NA	NA	NA	NA	NA	NA
g20784_ab_initio	NA	NA	NA	NA	NA	NA
g9011_ab_initio	NA	NA	NA	NA	NA	NA
g21109_schisto	NA	NA	NA	NA	NA	NA
g3507_ab_initio	NA	NA	NA	NA	NA	NA
g1362_schisto	NA	NA	NA	NA	NA	NA
g8760_ab_initio	NA	NA	NA	NA	NA	NA
g25830_schisto	NA	NA	NA	NA	NA	NA
g16527_schisto	NA	NA	NA	NA	NA	NA
g21334_schisto	NA	NA	NA	NA	NA	NA
g6010_schisto	NA	NA	NA	NA	NA	NA
g11515_schisto	NA	NA	NA	NA	NA	NA
g2875_ab_initio	NA	NA	NA	NA	NA	NA
g1727_schisto	NA	NA	NA	NA	NA	NA
g15014_schisto	NA	NA	NA	NA	NA	NA
g9959_ab_initio	NA	NA	NA	NA	NA	NA
g11179_schisto	NA	NA	NA	NA	NA	NA
g19859_ab_initio	NA	NA	NA	NA	NA	NA
g20900_ab_initio	NA	NA	NA	NA	NA	NA
g20705_schisto	NA	NA	NA	NA	NA	NA
g25561_schisto	NA	NA	NA	NA	NA	NA
g12907_schisto	NA	NA	NA	NA	NA	NA
g21618_schisto	NA	NA	NA	NA	NA	NA
g19353_ab_initio	NA	NA	NA	NA	NA	NA
g4015_schisto	NA	NA	NA	NA	NA	NA
g16227_schisto	NA	NA	NA	NA	NA	NA
g14283_schisto	NA	NA	NA	NA	NA	NA
g21731_schisto	NA	NA	NA	NA	NA	NA
g17629_schisto	NA	NA	NA	NA	NA	NA
g19919_ab_initio	NA	NA	NA	NA	NA	NA
g9440_schisto	NA	NA	NA	NA	NA	NA
g6769_schisto	NA	NA	NA	NA	NA	NA
g13373_schisto	NA	NA	NA	NA	NA	NA
g18122_ab_initio	NA	NA	NA	NA	NA	NA
g11340_schisto	NA	NA	NA	NA	NA	NA
g7597_schisto	NA	NA	NA	NA	NA	NA
g5129_ab_initio	NA	NA	NA	NA	NA	NA
g15026_schisto	NA	NA	NA	NA	NA	NA
g15533_ab_initio	NA	NA	NA	NA	NA	NA
g28105_schisto	NA	NA	NA	NA	NA	NA
g534_ab_initio	NA	NA	NA	NA	NA	NA
g13242_ab_initio	NA	NA	NA	NA	NA	NA
g14303_ab_initio	NA	NA	NA	NA	NA	NA
g7272_ab_initio	NA	NA	NA	NA	NA	NA
g9017_ab_initio	NA	NA	NA	NA	NA	NA
g3511_ab_initio	NA	NA	NA	NA	NA	NA
g24638_schisto	NA	NA	NA	NA	NA	NA
g9694_schisto	NA	NA	NA	NA	NA	NA
g2719_ab_initio	NA	NA	NA	NA	NA	NA
g1491_ab_initio	NA	NA	NA	NA	NA	NA
g15609_ab_initio	NA	NA	NA	NA	NA	NA
g14236_schisto	NA	NA	NA	NA	NA	NA
g11621_ab_initio	NA	NA	NA	NA	NA	NA
g27546_schisto	NA	NA	NA	NA	NA	NA
g18818_schisto	NA	NA	NA	NA	NA	NA
g27456_schisto	NA	NA	NA	NA	NA	NA
g3562_ab_initio	NA	NA	NA	NA	NA	NA
g20931_schisto	NA	NA	NA	NA	NA	NA
g10413_schisto	NA	NA	NA	NA	NA	NA
g10587_schisto	NA	NA	NA	NA	NA	NA
g22614_schisto	NA	NA	NA	NA	NA	NA
g24118_schisto	NA	NA	NA	NA	NA	NA
g15605_schisto	NA	NA	NA	NA	NA	NA
g1534_ab_initio	NA	NA	NA	NA	NA	NA
g24248_schisto	NA	NA	NA	NA	NA	NA
g13518_ab_initio	NA	NA	NA	NA	NA	NA
g5800_schisto	NA	NA	NA	NA	NA	NA
g9347_schisto	NA	NA	NA	NA	NA	NA
g2825_schisto	NA	NA	NA	NA	NA	NA
g8406_schisto	NA	NA	NA	NA	NA	NA
g10312_schisto	NA	NA	NA	NA	NA	NA
g20737_ab_initio	NA	NA	NA	NA	NA	NA
g4083_ab_initio	NA	NA	NA	NA	NA	NA
g12799_schisto	NA	NA	NA	NA	NA	NA
g1894_ab_initio	NA	NA	NA	NA	NA	NA
g23246_schisto	NA	NA	NA	NA	NA	NA
g24586_schisto	NA	NA	NA	NA	NA	NA
g7038_schisto	NA	NA	NA	NA	NA	NA
g4944_schisto	NA	NA	NA	NA	NA	NA
g15415_schisto	NA	NA	NA	NA	NA	NA
g7295_schisto	NA	NA	NA	NA	NA	NA
g1451_ab_initio	NA	NA	NA	NA	NA	NA
g7040_ab_initio	NA	NA	NA	NA	NA	NA
g22905_schisto	NA	NA	NA	NA	NA	NA
g25167_schisto	NA	NA	NA	NA	NA	NA
g5113_schisto	NA	NA	NA	NA	NA	NA
g3602_ab_initio	NA	NA	NA	NA	NA	NA
g18906_ab_initio	NA	NA	NA	NA	NA	NA
g25186_schisto	NA	NA	NA	NA	NA	NA
g21199_schisto	NA	NA	NA	NA	NA	NA
g16928_ab_initio	NA	NA	NA	NA	NA	NA
g2348_schisto	NA	NA	NA	NA	NA	NA
g10136_ab_initio	NA	NA	NA	NA	NA	NA
g8273_schisto	NA	NA	NA	NA	NA	NA
g577_ab_initio	NA	NA	NA	NA	NA	NA
g4075_schisto	NA	NA	NA	NA	NA	NA
g23231_schisto	NA	NA	NA	NA	NA	NA
g11933_schisto	NA	NA	NA	NA	NA	NA
g16492_schisto	NA	NA	NA	NA	NA	NA
g7304_ab_initio	NA	NA	NA	NA	NA	NA
g19881_schisto	NA	NA	NA	NA	NA	NA
g18981_schisto	NA	NA	NA	NA	NA	NA
g26031_schisto	NA	NA	NA	NA	NA	NA
g17147_schisto	NA	NA	NA	NA	NA	NA
g22223_schisto	NA	NA	NA	NA	NA	NA
g7486_schisto	NA	NA	NA	NA	NA	NA
g29552_schisto	NA	NA	NA	NA	NA	NA
g7005_schisto	NA	NA	NA	NA	NA	NA
g19049_schisto	NA	NA	NA	NA	NA	NA
g9361_schisto	NA	NA	NA	NA	NA	NA
g8475_ab_initio	NA	NA	NA	NA	NA	NA
g28362_schisto	NA	NA	NA	NA	NA	NA
g547_schisto	NA	NA	NA	NA	NA	NA
g17060_schisto	NA	NA	NA	NA	NA	NA
g12605_schisto	NA	NA	NA	NA	NA	NA
g25112_schisto	NA	NA	NA	NA	NA	NA
g174_ab_initio	NA	NA	NA	NA	NA	NA
g5507_ab_initio	NA	NA	NA	NA	NA	NA
g6744_ab_initio	NA	NA	NA	NA	NA	NA
g21975_ab_initio	NA	NA	NA	NA	NA	NA
g11481_ab_initio	NA	NA	NA	NA	NA	NA
g22246_schisto	NA	NA	NA	NA	NA	NA
g21707_schisto	NA	NA	NA	NA	NA	NA
g18642_schisto	NA	NA	NA	NA	NA	NA
g29706_schisto	NA	NA	NA	NA	NA	NA
g15665_ab_initio	NA	NA	NA	NA	NA	NA
g8579_schisto	NA	NA	NA	NA	NA	NA
g11194_ab_initio	NA	NA	NA	NA	NA	NA
g19190_ab_initio	NA	NA	NA	NA	NA	NA
g29577_schisto	NA	NA	NA	NA	NA	NA
g15598_ab_initio	NA	NA	NA	NA	NA	NA
g13049_ab_initio	NA	NA	NA	NA	NA	NA
g1213_schisto	NA	NA	NA	NA	NA	NA
g10182_schisto	NA	NA	NA	NA	NA	NA
g24433_schisto	NA	NA	NA	NA	NA	NA
g20256_schisto	NA	NA	NA	NA	NA	NA
g1979_schisto	NA	NA	NA	NA	NA	NA
g6283_schisto	NA	NA	NA	NA	NA	NA
g16419_ab_initio	NA	NA	NA	NA	NA	NA
g23995_schisto	NA	NA	NA	NA	NA	NA
g5243_ab_initio	NA	NA	NA	NA	NA	NA
g10232_ab_initio	NA	NA	NA	NA	NA	NA
g5934_ab_initio	NA	NA	NA	NA	NA	NA
g21112_schisto	NA	NA	NA	NA	NA	NA
g457_schisto	NA	NA	NA	NA	NA	NA
g17875_schisto	NA	NA	NA	NA	NA	NA
g4538_ab_initio	NA	NA	NA	NA	NA	NA
g3417_schisto	NA	NA	NA	NA	NA	NA
g7062_ab_initio	NA	NA	NA	NA	NA	NA
g24662_schisto	NA	NA	NA	NA	NA	NA
g19791_ab_initio	NA	NA	NA	NA	NA	NA
g18496_schisto	NA	NA	NA	NA	NA	NA
g2423_schisto	NA	NA	NA	NA	NA	NA
g15695_ab_initio	NA	NA	NA	NA	NA	NA
g8629_ab_initio	NA	NA	NA	NA	NA	NA
g18741_ab_initio	NA	NA	NA	NA	NA	NA
g15823_schisto	NA	NA	NA	NA	NA	NA
g6713_schisto	NA	NA	NA	NA	NA	NA
g1492_ab_initio	NA	NA	NA	NA	NA	NA
g9849_ab_initio	NA	NA	NA	NA	NA	NA
g8047_schisto	NA	NA	NA	NA	NA	NA
g4674_schisto	NA	NA	NA	NA	NA	NA
g23554_schisto	NA	NA	NA	NA	NA	NA
g18099_schisto	NA	NA	NA	NA	NA	NA
g17712_schisto	NA	NA	NA	NA	NA	NA
g16202_ab_initio	NA	NA	NA	NA	NA	NA
g14199_schisto	NA	NA	NA	NA	NA	NA
g3262_schisto	NA	NA	NA	NA	NA	NA
g20842_schisto	NA	NA	NA	NA	NA	NA
g3236_ab_initio	NA	NA	NA	NA	NA	NA
g4119_schisto	NA	NA	NA	NA	NA	NA
g19971_ab_initio	NA	NA	NA	NA	NA	NA
g29806_schisto	NA	NA	NA	NA	NA	NA
g21762_schisto	NA	NA	NA	NA	NA	NA
g2781_ab_initio	NA	NA	NA	NA	NA	NA
g9208_schisto	NA	NA	NA	NA	NA	NA
g6360_schisto	NA	NA	NA	NA	NA	NA
g23151_schisto	NA	NA	NA	NA	NA	NA
g1124_schisto	NA	NA	NA	NA	NA	NA
g10697_ab_initio	NA	NA	NA	NA	NA	NA
g14192_schisto	NA	NA	NA	NA	NA	NA
g1262_schisto	NA	NA	NA	NA	NA	NA
g12905_schisto	NA	NA	NA	NA	NA	NA
g6074_ab_initio	NA	NA	NA	NA	NA	NA
g15173_ab_initio	NA	NA	NA	NA	NA	NA
g877_schisto	NA	NA	NA	NA	NA	NA
g13451_ab_initio	NA	NA	NA	NA	NA	NA
g6540_ab_initio	NA	NA	NA	NA	NA	NA
g11960_schisto	NA	NA	NA	NA	NA	NA
g10150_ab_initio	NA	NA	NA	NA	NA	NA
g8274_ab_initio	NA	NA	NA	NA	NA	NA
g16073_ab_initio	NA	NA	NA	NA	NA	NA
g21726_schisto	NA	NA	NA	NA	NA	NA
g14176_ab_initio	NA	NA	NA	NA	NA	NA
g4222_schisto	NA	NA	NA	NA	NA	NA
g19037_ab_initio	NA	NA	NA	NA	NA	NA
g3397_schisto	NA	NA	NA	NA	NA	NA
g23620_schisto	NA	NA	NA	NA	NA	NA
g20684_schisto	NA	NA	NA	NA	NA	NA
g4642_schisto	NA	NA	NA	NA	NA	NA
g3587_ab_initio	NA	NA	NA	NA	NA	NA
g20729_ab_initio	NA	NA	NA	NA	NA	NA
g12432_ab_initio	NA	NA	NA	NA	NA	NA
g26544_schisto	NA	NA	NA	NA	NA	NA
g12667_ab_initio	NA	NA	NA	NA	NA	NA
g7616_schisto	NA	NA	NA	NA	NA	NA
g12592_schisto	NA	NA	NA	NA	NA	NA
g15608_schisto	NA	NA	NA	NA	NA	NA
g9684_schisto	NA	NA	NA	NA	NA	NA
g21289_schisto	NA	NA	NA	NA	NA	NA
g29119_schisto	NA	NA	NA	NA	NA	NA
g17955_schisto	NA	NA	NA	NA	NA	NA
g12801_ab_initio	NA	NA	NA	NA	NA	NA
g19975_schisto	NA	NA	NA	NA	NA	NA
g19941_schisto	NA	NA	NA	NA	NA	NA
g2305_schisto	NA	NA	NA	NA	NA	NA
g28979_schisto	NA	NA	NA	NA	NA	NA
g22178_schisto	NA	NA	NA	NA	NA	NA
g13402_schisto	NA	NA	NA	NA	NA	NA
g7534_ab_initio	NA	NA	NA	NA	NA	NA
g17674_ab_initio	NA	NA	NA	NA	NA	NA
g22876_schisto	NA	NA	NA	NA	NA	NA
g16451_schisto	NA	NA	NA	NA	NA	NA
g18280_ab_initio	NA	NA	NA	NA	NA	NA
g16954_ab_initio	NA	NA	NA	NA	NA	NA
g30045_schisto	NA	NA	NA	NA	NA	NA
g12160_ab_initio	NA	NA	NA	NA	NA	NA
g617_schisto	NA	NA	NA	NA	NA	NA
g12299_schisto	NA	NA	NA	NA	NA	NA
g24534_schisto	NA	NA	NA	NA	NA	NA
g16734_ab_initio	NA	NA	NA	NA	NA	NA
g17737_schisto	NA	NA	NA	NA	NA	NA
g6164_schisto	NA	NA	NA	NA	NA	NA
g20682_ab_initio	NA	NA	NA	NA	NA	NA
g6040_schisto	NA	NA	NA	NA	NA	NA
g14694_schisto	NA	NA	NA	NA	NA	NA
g12586_schisto	NA	NA	NA	NA	NA	NA
g6579_schisto	NA	NA	NA	NA	NA	NA
g3507_schisto	NA	NA	NA	NA	NA	NA
g17354_ab_initio	NA	NA	NA	NA	NA	NA
g10990_schisto	NA	NA	NA	NA	NA	NA
g13560_schisto	NA	NA	NA	NA	NA	NA
g26111_schisto	NA	NA	NA	NA	NA	NA
g863_schisto	NA	NA	NA	NA	NA	NA
g21979_schisto	NA	NA	NA	NA	NA	NA
g29478_schisto	NA	NA	NA	NA	NA	NA
g15494_ab_initio	NA	NA	NA	NA	NA	NA
g29650_schisto	NA	NA	NA	NA	NA	NA
g6246_ab_initio	NA	NA	NA	NA	NA	NA
g660_schisto	NA	NA	NA	NA	NA	NA
g15694_schisto	NA	NA	NA	NA	NA	NA
g2772_ab_initio	NA	NA	NA	NA	NA	NA
g26249_schisto	NA	NA	NA	NA	NA	NA
g8461_schisto	NA	NA	NA	NA	NA	NA
g26026_schisto	NA	NA	NA	NA	NA	NA
g19078_ab_initio	NA	NA	NA	NA	NA	NA
g379_schisto	NA	NA	NA	NA	NA	NA
g23832_schisto	NA	NA	NA	NA	NA	NA
g23352_schisto	NA	NA	NA	NA	NA	NA
g7444_schisto	NA	NA	NA	NA	NA	NA
g10895_ab_initio	NA	NA	NA	NA	NA	NA
g11661_schisto	NA	NA	NA	NA	NA	NA
g12478_schisto	NA	NA	NA	NA	NA	NA
g7310_ab_initio	NA	NA	NA	NA	NA	NA
g503_schisto	NA	NA	NA	NA	NA	NA
g11123_schisto	NA	NA	NA	NA	NA	NA
g2082_schisto	NA	NA	NA	NA	NA	NA
g4121_ab_initio	NA	NA	NA	NA	NA	NA
g12619_ab_initio	NA	NA	NA	NA	NA	NA
g5245_schisto	NA	NA	NA	NA	NA	NA
g11008_ab_initio	NA	NA	NA	NA	NA	NA
g5987_schisto	NA	NA	NA	NA	NA	NA
g9819_schisto	NA	NA	NA	NA	NA	NA
g5548_schisto	NA	NA	NA	NA	NA	NA
g10922_ab_initio	NA	NA	NA	NA	NA	NA
g13054_ab_initio	NA	NA	NA	NA	NA	NA
g12711_schisto	NA	NA	NA	NA	NA	NA
g13588_ab_initio	NA	NA	NA	NA	NA	NA
g6603_ab_initio	NA	NA	NA	NA	NA	NA
g2460_schisto	NA	NA	NA	NA	NA	NA
g13538_schisto	NA	NA	NA	NA	NA	NA
g20455_schisto	NA	NA	NA	NA	NA	NA
g5442_ab_initio	NA	NA	NA	NA	NA	NA
g8159_schisto	NA	NA	NA	NA	NA	NA
g19510_ab_initio	NA	NA	NA	NA	NA	NA
g20072_schisto	NA	NA	NA	NA	NA	NA
g7559_ab_initio	NA	NA	NA	NA	NA	NA
g9213_ab_initio	NA	NA	NA	NA	NA	NA
g11049_ab_initio	NA	NA	NA	NA	NA	NA
g29481_schisto	NA	NA	NA	NA	NA	NA
g22481_schisto	NA	NA	NA	NA	NA	NA
g7458_schisto	NA	NA	NA	NA	NA	NA
g28724_schisto	NA	NA	NA	NA	NA	NA
g20002_schisto	NA	NA	NA	NA	NA	NA
g299_schisto	NA	NA	NA	NA	NA	NA
g29803_schisto	NA	NA	NA	NA	NA	NA
g21089_schisto	NA	NA	NA	NA	NA	NA
g21454_ab_initio	NA	NA	NA	NA	NA	NA
g4234_ab_initio	NA	NA	NA	NA	NA	NA
g27032_schisto	NA	NA	NA	NA	NA	NA
g10809_ab_initio	NA	NA	NA	NA	NA	NA
g10461_ab_initio	NA	NA	NA	NA	NA	NA
g14530_schisto	NA	NA	NA	NA	NA	NA
g27602_schisto	NA	NA	NA	NA	NA	NA
g9296_schisto	NA	NA	NA	NA	NA	NA
g21853_schisto	NA	NA	NA	NA	NA	NA
g24003_schisto	NA	NA	NA	NA	NA	NA
g21477_schisto	NA	NA	NA	NA	NA	NA
g53_ab_initio	NA	NA	NA	NA	NA	NA
g8617_schisto	NA	NA	NA	NA	NA	NA
g14001_ab_initio	NA	NA	NA	NA	NA	NA
g19811_ab_initio	NA	NA	NA	NA	NA	NA
g642_ab_initio	NA	NA	NA	NA	NA	NA
g26419_schisto	NA	NA	NA	NA	NA	NA
g19861_schisto	NA	NA	NA	NA	NA	NA
g19104_ab_initio	NA	NA	NA	NA	NA	NA
g9717_ab_initio	NA	NA	NA	NA	NA	NA
g15521_schisto	NA	NA	NA	NA	NA	NA
g21757_schisto	NA	NA	NA	NA	NA	NA
g6377_schisto	NA	NA	NA	NA	NA	NA
g2559_ab_initio	NA	NA	NA	NA	NA	NA
g1906_ab_initio	NA	NA	NA	NA	NA	NA
g11337_schisto	NA	NA	NA	NA	NA	NA
g9078_ab_initio	NA	NA	NA	NA	NA	NA
g15175_schisto	NA	NA	NA	NA	NA	NA
g8710_schisto	NA	NA	NA	NA	NA	NA
g9553_ab_initio	NA	NA	NA	NA	NA	NA
g20516_schisto	NA	NA	NA	NA	NA	NA
g12367_ab_initio	NA	NA	NA	NA	NA	NA
g4642_ab_initio	NA	NA	NA	NA	NA	NA
g3642_ab_initio	NA	NA	NA	NA	NA	NA
g10199_schisto	NA	NA	NA	NA	NA	NA
g2844_schisto	NA	NA	NA	NA	NA	NA
g1025_schisto	NA	NA	NA	NA	NA	NA
g2233_schisto	NA	NA	NA	NA	NA	NA
g6650_ab_initio	NA	NA	NA	NA	NA	NA
g22643_schisto	NA	NA	NA	NA	NA	NA
g12787_schisto	NA	NA	NA	NA	NA	NA
g16987_ab_initio	NA	NA	NA	NA	NA	NA
g6602_schisto	NA	NA	NA	NA	NA	NA
g18936_ab_initio	NA	NA	NA	NA	NA	NA
g1526_ab_initio	NA	NA	NA	NA	NA	NA
g7148_ab_initio	NA	NA	NA	NA	NA	NA
g27461_schisto	NA	NA	NA	NA	NA	NA
g11320_ab_initio	NA	NA	NA	NA	NA	NA
g2616_ab_initio	NA	NA	NA	NA	NA	NA
g16108_ab_initio	NA	NA	NA	NA	NA	NA
g15263_schisto	NA	NA	NA	NA	NA	NA
g13649_ab_initio	NA	NA	NA	NA	NA	NA
g5632_ab_initio	NA	NA	NA	NA	NA	NA
g22712_schisto	NA	NA	NA	NA	NA	NA
g3767_ab_initio	NA	NA	NA	NA	NA	NA
g3091_schisto	NA	NA	NA	NA	NA	NA
g24229_schisto	NA	NA	NA	NA	NA	NA
g5485_ab_initio	NA	NA	NA	NA	NA	NA
g1538_schisto	NA	NA	NA	NA	NA	NA
g8817_ab_initio	NA	NA	NA	NA	NA	NA
g30206_schisto	NA	NA	NA	NA	NA	NA
g27267_schisto	NA	NA	NA	NA	NA	NA
g9128_schisto	NA	NA	NA	NA	NA	NA
g25906_schisto	NA	NA	NA	NA	NA	NA
g7561_ab_initio	NA	NA	NA	NA	NA	NA
g9840_schisto	NA	NA	NA	NA	NA	NA
g17887_schisto	NA	NA	NA	NA	NA	NA
g28918_schisto	NA	NA	NA	NA	NA	NA
g21321_schisto	NA	NA	NA	NA	NA	NA
g22190_schisto	NA	NA	NA	NA	NA	NA
g6390_ab_initio	NA	NA	NA	NA	NA	NA
g9398_ab_initio	NA	NA	NA	NA	NA	NA
g20371_ab_initio	NA	NA	NA	NA	NA	NA
g7661_schisto	NA	NA	NA	NA	NA	NA
g11075_ab_initio	NA	NA	NA	NA	NA	NA
g12182_ab_initio	NA	NA	NA	NA	NA	NA
g14731_ab_initio	NA	NA	NA	NA	NA	NA
g2248_schisto	NA	NA	NA	NA	NA	NA
g19460_schisto	NA	NA	NA	NA	NA	NA
g18236_ab_initio	NA	NA	NA	NA	NA	NA
g8017_schisto	NA	NA	NA	NA	NA	NA
g10295_ab_initio	NA	NA	NA	NA	NA	NA
g3812_schisto	NA	NA	NA	NA	NA	NA
g2908_schisto	NA	NA	NA	NA	NA	NA
g2316_ab_initio	NA	NA	NA	NA	NA	NA
g10079_schisto	NA	NA	NA	NA	NA	NA
g633_ab_initio	NA	NA	NA	NA	NA	NA
g29272_schisto	NA	NA	NA	NA	NA	NA
g19130_ab_initio	NA	NA	NA	NA	NA	NA
g5066_schisto	NA	NA	NA	NA	NA	NA
g20576_ab_initio	NA	NA	NA	NA	NA	NA
g15116_ab_initio	NA	NA	NA	NA	NA	NA
g20183_ab_initio	NA	NA	NA	NA	NA	NA
g10388_ab_initio	NA	NA	NA	NA	NA	NA
g3347_ab_initio	NA	NA	NA	NA	NA	NA
g25987_schisto	NA	NA	NA	NA	NA	NA
g2253_ab_initio	NA	NA	NA	NA	NA	NA
g3296_ab_initio	NA	NA	NA	NA	NA	NA
g15323_schisto	NA	NA	NA	NA	NA	NA
g20444_schisto	NA	NA	NA	NA	NA	NA
g18017_ab_initio	NA	NA	NA	NA	NA	NA
g28207_schisto	NA	NA	NA	NA	NA	NA
g3848_schisto	NA	NA	NA	NA	NA	NA
g22892_schisto	NA	NA	NA	NA	NA	NA
g13044_schisto	NA	NA	NA	NA	NA	NA
g23243_schisto	NA	NA	NA	NA	NA	NA
g5900_ab_initio	NA	NA	NA	NA	NA	NA
g26974_schisto	NA	NA	NA	NA	NA	NA
g15321_schisto	NA	NA	NA	NA	NA	NA
g26750_schisto	NA	NA	NA	NA	NA	NA
g4122_schisto	NA	NA	NA	NA	NA	NA
g19260_ab_initio	NA	NA	NA	NA	NA	NA
g6479_ab_initio	NA	NA	NA	NA	NA	NA
g10104_ab_initio	NA	NA	NA	NA	NA	NA
g19796_schisto	NA	NA	NA	NA	NA	NA
g20933_schisto	NA	NA	NA	NA	NA	NA
g3022_schisto	NA	NA	NA	NA	NA	NA
g4457_ab_initio	NA	NA	NA	NA	NA	NA
g29283_schisto	NA	NA	NA	NA	NA	NA
g14298_schisto	NA	NA	NA	NA	NA	NA
g22085_schisto	NA	NA	NA	NA	NA	NA
g6580_schisto	NA	NA	NA	NA	NA	NA
g22546_schisto	NA	NA	NA	NA	NA	NA
g24708_schisto	NA	NA	NA	NA	NA	NA
g24484_schisto	NA	NA	NA	NA	NA	NA
g5858_ab_initio	NA	NA	NA	NA	NA	NA
g11104_ab_initio	NA	NA	NA	NA	NA	NA
g18004_schisto	NA	NA	NA	NA	NA	NA
g1989_schisto	NA	NA	NA	NA	NA	NA
g5942_ab_initio	NA	NA	NA	NA	NA	NA
g7128_ab_initio	NA	NA	NA	NA	NA	NA
g3222_ab_initio	NA	NA	NA	NA	NA	NA
g16835_schisto	NA	NA	NA	NA	NA	NA
g12686_schisto	NA	NA	NA	NA	NA	NA
g27406_schisto	NA	NA	NA	NA	NA	NA
g7401_ab_initio	NA	NA	NA	NA	NA	NA
g3330_ab_initio	NA	NA	NA	NA	NA	NA
g13627_schisto	NA	NA	NA	NA	NA	NA
g1375_schisto	NA	NA	NA	NA	NA	NA
g789_schisto	NA	NA	NA	NA	NA	NA
g28929_schisto	NA	NA	NA	NA	NA	NA
g20918_ab_initio	NA	NA	NA	NA	NA	NA
g518_schisto	NA	NA	NA	NA	NA	NA
g16002_schisto	NA	NA	NA	NA	NA	NA
g11401_ab_initio	NA	NA	NA	NA	NA	NA
g8121_schisto	NA	NA	NA	NA	NA	NA
g2654_ab_initio	NA	NA	NA	NA	NA	NA
g10002_schisto	NA	NA	NA	NA	NA	NA
g5612_schisto	NA	NA	NA	NA	NA	NA
g23812_schisto	NA	NA	NA	NA	NA	NA
g6496_ab_initio	NA	NA	NA	NA	NA	NA
g17979_schisto	NA	NA	NA	NA	NA	NA
g5857_schisto	NA	NA	NA	NA	NA	NA
g1226_ab_initio	NA	NA	NA	NA	NA	NA
g7590_schisto	NA	NA	NA	NA	NA	NA
g26337_schisto	NA	NA	NA	NA	NA	NA
g21764_schisto	NA	NA	NA	NA	NA	NA
g12257_schisto	NA	NA	NA	NA	NA	NA
g20891_schisto	NA	NA	NA	NA	NA	NA
g967_ab_initio	NA	NA	NA	NA	NA	NA
g4476_schisto	NA	NA	NA	NA	NA	NA
g15666_schisto	NA	NA	NA	NA	NA	NA
g19402_ab_initio	NA	NA	NA	NA	NA	NA
g16549_ab_initio	NA	NA	NA	NA	NA	NA
g17987_schisto	NA	NA	NA	NA	NA	NA
g13281_ab_initio	NA	NA	NA	NA	NA	NA
g13348_schisto	NA	NA	NA	NA	NA	NA
g15525_ab_initio	NA	NA	NA	NA	NA	NA
g23457_schisto	NA	NA	NA	NA	NA	NA
g20905_ab_initio	NA	NA	NA	NA	NA	NA
g5140_schisto	NA	NA	NA	NA	NA	NA
g4420_schisto	NA	NA	NA	NA	NA	NA
g9516_schisto	NA	NA	NA	NA	NA	NA
g3352_ab_initio	NA	NA	NA	NA	NA	NA
g21599_schisto	NA	NA	NA	NA	NA	NA
g21476_ab_initio	NA	NA	NA	NA	NA	NA
g10371_schisto	NA	NA	NA	NA	NA	NA
g7850_ab_initio	NA	NA	NA	NA	NA	NA
g21469_schisto	NA	NA	NA	NA	NA	NA
g9349_schisto	NA	NA	NA	NA	NA	NA
g29948_schisto	NA	NA	NA	NA	NA	NA
g6815_schisto	NA	NA	NA	NA	NA	NA
g4615_schisto	NA	NA	NA	NA	NA	NA
g15745_ab_initio	NA	NA	NA	NA	NA	NA
g13673_schisto	NA	NA	NA	NA	NA	NA
g11743_schisto	NA	NA	NA	NA	NA	NA
g6336_schisto	NA	NA	NA	NA	NA	NA
g19613_schisto	NA	NA	NA	NA	NA	NA
g14311_schisto	NA	NA	NA	NA	NA	NA
g16579_ab_initio	NA	NA	NA	NA	NA	NA
g8599_schisto	NA	NA	NA	NA	NA	NA
g21728_schisto	NA	NA	NA	NA	NA	NA
g2125_ab_initio	NA	NA	NA	NA	NA	NA
g11516_schisto	NA	NA	NA	NA	NA	NA
g13488_ab_initio	NA	NA	NA	NA	NA	NA
g13118_schisto	NA	NA	NA	NA	NA	NA
g14968_schisto	NA	NA	NA	NA	NA	NA
g14151_schisto	NA	NA	NA	NA	NA	NA
g6221_schisto	NA	NA	NA	NA	NA	NA
g21005_schisto	NA	NA	NA	NA	NA	NA
g1122_schisto	NA	NA	NA	NA	NA	NA
g6532_ab_initio	NA	NA	NA	NA	NA	NA
g4248_ab_initio	NA	NA	NA	NA	NA	NA
g18523_ab_initio	NA	NA	NA	NA	NA	NA
g29250_schisto	NA	NA	NA	NA	NA	NA
g7315_schisto	NA	NA	NA	NA	NA	NA
g169_schisto	NA	NA	NA	NA	NA	NA
g16897_schisto	NA	NA	NA	NA	NA	NA
g23424_schisto	NA	NA	NA	NA	NA	NA
g9605_schisto	NA	NA	NA	NA	NA	NA
g2493_ab_initio	NA	NA	NA	NA	NA	NA
g21757_ab_initio	NA	NA	NA	NA	NA	NA
g20474_schisto	NA	NA	NA	NA	NA	NA
g7181_ab_initio	NA	NA	NA	NA	NA	NA
g13287_ab_initio	NA	NA	NA	NA	NA	NA
g14763_schisto	NA	NA	NA	NA	NA	NA
g12664_schisto	NA	NA	NA	NA	NA	NA
g12445_schisto	NA	NA	NA	NA	NA	NA
g14466_schisto	NA	NA	NA	NA	NA	NA
g14424_ab_initio	NA	NA	NA	NA	NA	NA
g21904_schisto	NA	NA	NA	NA	NA	NA
g29645_schisto	NA	NA	NA	NA	NA	NA
g14517_schisto	NA	NA	NA	NA	NA	NA
g114_schisto	NA	NA	NA	NA	NA	NA
g2808_schisto	NA	NA	NA	NA	NA	NA
g6062_schisto	NA	NA	NA	NA	NA	NA
g13826_schisto	NA	NA	NA	NA	NA	NA
g5804_ab_initio	NA	NA	NA	NA	NA	NA
g2885_ab_initio	NA	NA	NA	NA	NA	NA
g10399_ab_initio	NA	NA	NA	NA	NA	NA
g19760_schisto	NA	NA	NA	NA	NA	NA
g15079_schisto	NA	NA	NA	NA	NA	NA
g10765_schisto	NA	NA	NA	NA	NA	NA
g10256_ab_initio	NA	NA	NA	NA	NA	NA
g6613_ab_initio	NA	NA	NA	NA	NA	NA
g22005_schisto	NA	NA	NA	NA	NA	NA
g12920_ab_initio	NA	NA	NA	NA	NA	NA
g7526_schisto	NA	NA	NA	NA	NA	NA
g22007_ab_initio	NA	NA	NA	NA	NA	NA
g4400_ab_initio	NA	NA	NA	NA	NA	NA
g20324_schisto	NA	NA	NA	NA	NA	NA
g13302_ab_initio	NA	NA	NA	NA	NA	NA
g16557_schisto	NA	NA	NA	NA	NA	NA
g881_ab_initio	NA	NA	NA	NA	NA	NA
g8686_schisto	NA	NA	NA	NA	NA	NA
g10312_ab_initio	NA	NA	NA	NA	NA	NA
g5473_schisto	NA	NA	NA	NA	NA	NA
g14066_schisto	NA	NA	NA	NA	NA	NA
g12051_ab_initio	NA	NA	NA	NA	NA	NA
g2989_schisto	NA	NA	NA	NA	NA	NA
g14249_schisto	NA	NA	NA	NA	NA	NA
g4003_schisto	NA	NA	NA	NA	NA	NA
g19046_ab_initio	NA	NA	NA	NA	NA	NA
g20015_ab_initio	NA	NA	NA	NA	NA	NA
g10474_ab_initio	NA	NA	NA	NA	NA	NA
g3264_ab_initio	NA	NA	NA	NA	NA	NA
g11528_ab_initio	NA	NA	NA	NA	NA	NA
g14272_ab_initio	NA	NA	NA	NA	NA	NA
g27825_schisto	NA	NA	NA	NA	NA	NA
g2057_schisto	NA	NA	NA	NA	NA	NA
g14989_schisto	NA	NA	NA	NA	NA	NA
g8177_ab_initio	NA	NA	NA	NA	NA	NA
g24342_schisto	NA	NA	NA	NA	NA	NA
g473_ab_initio	NA	NA	NA	NA	NA	NA
g6481_ab_initio	NA	NA	NA	NA	NA	NA
g26034_schisto	NA	NA	NA	NA	NA	NA
g24288_schisto	NA	NA	NA	NA	NA	NA
g8490_ab_initio	NA	NA	NA	NA	NA	NA
g16090_ab_initio	NA	NA	NA	NA	NA	NA
g4251_ab_initio	NA	NA	NA	NA	NA	NA
g10735_ab_initio	NA	NA	NA	NA	NA	NA
g3967_schisto	NA	NA	NA	NA	NA	NA
g17304_ab_initio	NA	NA	NA	NA	NA	NA
g18790_schisto	NA	NA	NA	NA	NA	NA
g26000_schisto	NA	NA	NA	NA	NA	NA
g11518_schisto	NA	NA	NA	NA	NA	NA
g6272_schisto	NA	NA	NA	NA	NA	NA
g26993_schisto	NA	NA	NA	NA	NA	NA
g26394_schisto	NA	NA	NA	NA	NA	NA
g3662_ab_initio	NA	NA	NA	NA	NA	NA
g7891_schisto	NA	NA	NA	NA	NA	NA
g13962_ab_initio	NA	NA	NA	NA	NA	NA
g7254_ab_initio	NA	NA	NA	NA	NA	NA
g12116_ab_initio	NA	NA	NA	NA	NA	NA
g109_schisto	NA	NA	NA	NA	NA	NA
g20446_schisto	NA	NA	NA	NA	NA	NA
g7573_ab_initio	NA	NA	NA	NA	NA	NA
g12919_schisto	NA	NA	NA	NA	NA	NA
g1347_schisto	NA	NA	NA	NA	NA	NA
g22314_schisto	NA	NA	NA	NA	NA	NA
g22366_schisto	NA	NA	NA	NA	NA	NA
g1309_schisto	NA	NA	NA	NA	NA	NA
g24025_schisto	NA	NA	NA	NA	NA	NA
g1533_ab_initio	NA	NA	NA	NA	NA	NA
g6146_schisto	NA	NA	NA	NA	NA	NA
g16671_ab_initio	NA	NA	NA	NA	NA	NA
g14945_ab_initio	NA	NA	NA	NA	NA	NA
g6837_ab_initio	NA	NA	NA	NA	NA	NA
g12204_ab_initio	NA	NA	NA	NA	NA	NA
g8104_ab_initio	NA	NA	NA	NA	NA	NA
g11046_ab_initio	NA	NA	NA	NA	NA	NA
g14140_schisto	NA	NA	NA	NA	NA	NA
g31_schisto	NA	NA	NA	NA	NA	NA
g8691_ab_initio	NA	NA	NA	NA	NA	NA
g10929_ab_initio	NA	NA	NA	NA	NA	NA
g25199_schisto	NA	NA	NA	NA	NA	NA
g19459_schisto	NA	NA	NA	NA	NA	NA
g17576_schisto	NA	NA	NA	NA	NA	NA
g10347_schisto	NA	NA	NA	NA	NA	NA
g20616_ab_initio	NA	NA	NA	NA	NA	NA
g23332_schisto	NA	NA	NA	NA	NA	NA
g26659_schisto	NA	NA	NA	NA	NA	NA
g19199_schisto	NA	NA	NA	NA	NA	NA
g12412_schisto	NA	NA	NA	NA	NA	NA
g4774_ab_initio	NA	NA	NA	NA	NA	NA
g13575_ab_initio	NA	NA	NA	NA	NA	NA
g13392_ab_initio	NA	NA	NA	NA	NA	NA
g12758_ab_initio	NA	NA	NA	NA	NA	NA
g14330_schisto	NA	NA	NA	NA	NA	NA
g18439_ab_initio	NA	NA	NA	NA	NA	NA
g23993_schisto	NA	NA	NA	NA	NA	NA
g1157_schisto	NA	NA	NA	NA	NA	NA
g17882_schisto	NA	NA	NA	NA	NA	NA
g388_schisto	NA	NA	NA	NA	NA	NA
g4479_schisto	NA	NA	NA	NA	NA	NA
g20287_ab_initio	NA	NA	NA	NA	NA	NA
g9514_schisto	NA	NA	NA	NA	NA	NA
g5224_ab_initio	NA	NA	NA	NA	NA	NA
g25022_schisto	NA	NA	NA	NA	NA	NA
g14261_ab_initio	NA	NA	NA	NA	NA	NA
g7506_schisto	NA	NA	NA	NA	NA	NA
g10785_ab_initio	NA	NA	NA	NA	NA	NA
g9482_ab_initio	NA	NA	NA	NA	NA	NA
g10289_schisto	NA	NA	NA	NA	NA	NA
g12467_ab_initio	NA	NA	NA	NA	NA	NA
g18045_schisto	NA	NA	NA	NA	NA	NA
g29357_schisto	NA	NA	NA	NA	NA	NA
g22206_schisto	NA	NA	NA	NA	NA	NA
g12132_schisto	NA	NA	NA	NA	NA	NA
g14837_ab_initio	NA	NA	NA	NA	NA	NA
g10008_ab_initio	NA	NA	NA	NA	NA	NA
g16445_schisto	NA	NA	NA	NA	NA	NA
g20011_schisto	NA	NA	NA	NA	NA	NA
g11571_ab_initio	NA	NA	NA	NA	NA	NA
g27599_schisto	NA	NA	NA	NA	NA	NA
g21444_ab_initio	NA	NA	NA	NA	NA	NA
g14212_ab_initio	NA	NA	NA	NA	NA	NA
g14946_schisto	NA	NA	NA	NA	NA	NA
g28238_schisto	NA	NA	NA	NA	NA	NA
g20664_schisto	NA	NA	NA	NA	NA	NA
g1696_ab_initio	NA	NA	NA	NA	NA	NA
g13364_ab_initio	NA	NA	NA	NA	NA	NA
g4883_schisto	NA	NA	NA	NA	NA	NA
g5673_schisto	NA	NA	NA	NA	NA	NA
g18928_schisto	NA	NA	NA	NA	NA	NA
g26237_schisto	NA	NA	NA	NA	NA	NA
g5349_schisto	NA	NA	NA	NA	NA	NA
g28998_schisto	NA	NA	NA	NA	NA	NA
g28892_schisto	NA	NA	NA	NA	NA	NA
g10310_ab_initio	NA	NA	NA	NA	NA	NA
g2370_ab_initio	NA	NA	NA	NA	NA	NA
g4416_schisto	NA	NA	NA	NA	NA	NA
g5023_schisto	NA	NA	NA	NA	NA	NA
g11381_ab_initio	NA	NA	NA	NA	NA	NA
g7431_ab_initio	NA	NA	NA	NA	NA	NA
g3226_ab_initio	NA	NA	NA	NA	NA	NA
g7555_schisto	NA	NA	NA	NA	NA	NA
g15441_schisto	NA	NA	NA	NA	NA	NA
g6675_ab_initio	NA	NA	NA	NA	NA	NA
g11481_schisto	NA	NA	NA	NA	NA	NA
g16434_ab_initio	NA	NA	NA	NA	NA	NA
g10603_ab_initio	NA	NA	NA	NA	NA	NA
g5837_ab_initio	NA	NA	NA	NA	NA	NA
g2760_ab_initio	NA	NA	NA	NA	NA	NA
g6470_ab_initio	NA	NA	NA	NA	NA	NA
g1244_schisto	NA	NA	NA	NA	NA	NA
g25706_schisto	NA	NA	NA	NA	NA	NA
g5198_schisto	NA	NA	NA	NA	NA	NA
g1082_ab_initio	NA	NA	NA	NA	NA	NA
g26651_schisto	NA	NA	NA	NA	NA	NA
g27819_schisto	NA	NA	NA	NA	NA	NA
g9086_ab_initio	NA	NA	NA	NA	NA	NA
g1933_schisto	NA	NA	NA	NA	NA	NA
g28365_schisto	NA	NA	NA	NA	NA	NA
g4180_schisto	NA	NA	NA	NA	NA	NA
g28339_schisto	NA	NA	NA	NA	NA	NA
g11772_schisto	NA	NA	NA	NA	NA	NA
g19427_ab_initio	NA	NA	NA	NA	NA	NA
g30291_schisto	NA	NA	NA	NA	NA	NA
g19758_ab_initio	NA	NA	NA	NA	NA	NA
g4184_ab_initio	NA	NA	NA	NA	NA	NA
g15008_ab_initio	NA	NA	NA	NA	NA	NA
g23820_schisto	NA	NA	NA	NA	NA	NA
g12600_ab_initio	NA	NA	NA	NA	NA	NA
g13273_schisto	NA	NA	NA	NA	NA	NA
g20507_ab_initio	NA	NA	NA	NA	NA	NA
g28099_schisto	NA	NA	NA	NA	NA	NA
g23726_schisto	NA	NA	NA	NA	NA	NA
g18660_ab_initio	NA	NA	NA	NA	NA	NA
g4941_ab_initio	NA	NA	NA	NA	NA	NA
g5265_ab_initio	NA	NA	NA	NA	NA	NA
g24766_schisto	NA	NA	NA	NA	NA	NA
g9281_ab_initio	NA	NA	NA	NA	NA	NA
g8380_schisto	NA	NA	NA	NA	NA	NA
g9944_schisto	NA	NA	NA	NA	NA	NA
g1604_schisto	NA	NA	NA	NA	NA	NA
g7188_ab_initio	NA	NA	NA	NA	NA	NA
g5156_schisto	NA	NA	NA	NA	NA	NA
g16960_schisto	NA	NA	NA	NA	NA	NA
g16051_ab_initio	NA	NA	NA	NA	NA	NA
g9729_schisto	NA	NA	NA	NA	NA	NA
g4157_ab_initio	NA	NA	NA	NA	NA	NA
g27503_schisto	NA	NA	NA	NA	NA	NA
g9779_schisto	NA	NA	NA	NA	NA	NA
g29920_schisto	NA	NA	NA	NA	NA	NA
g9164_ab_initio	NA	NA	NA	NA	NA	NA
g14433_ab_initio	NA	NA	NA	NA	NA	NA
g13068_schisto	NA	NA	NA	NA	NA	NA
g22041_ab_initio	NA	NA	NA	NA	NA	NA
g8000_ab_initio	NA	NA	NA	NA	NA	NA
g3607_schisto	NA	NA	NA	NA	NA	NA
g27502_schisto	NA	NA	NA	NA	NA	NA
g17248_ab_initio	NA	NA	NA	NA	NA	NA
g20688_ab_initio	NA	NA	NA	NA	NA	NA
g24572_schisto	NA	NA	NA	NA	NA	NA
g9705_schisto	NA	NA	NA	NA	NA	NA
g16984_ab_initio	NA	NA	NA	NA	NA	NA
g9227_schisto	NA	NA	NA	NA	NA	NA
g27165_schisto	NA	NA	NA	NA	NA	NA
g16977_schisto	NA	NA	NA	NA	NA	NA
g18703_ab_initio	NA	NA	NA	NA	NA	NA
g10313_ab_initio	NA	NA	NA	NA	NA	NA
g6178_schisto	NA	NA	NA	NA	NA	NA
g6082_ab_initio	NA	NA	NA	NA	NA	NA
g332_ab_initio	NA	NA	NA	NA	NA	NA
g14941_ab_initio	NA	NA	NA	NA	NA	NA
g27908_schisto	NA	NA	NA	NA	NA	NA
g26859_schisto	NA	NA	NA	NA	NA	NA
g15277_ab_initio	NA	NA	NA	NA	NA	NA
g14059_schisto	NA	NA	NA	NA	NA	NA
g21768_schisto	NA	NA	NA	NA	NA	NA
g11436_ab_initio	NA	NA	NA	NA	NA	NA
g19324_ab_initio	NA	NA	NA	NA	NA	NA
g23552_schisto	NA	NA	NA	NA	NA	NA
g10602_ab_initio	NA	NA	NA	NA	NA	NA
g26422_schisto	NA	NA	NA	NA	NA	NA
g4786_ab_initio	NA	NA	NA	NA	NA	NA
g1629_ab_initio	NA	NA	NA	NA	NA	NA
g4627_ab_initio	NA	NA	NA	NA	NA	NA
g15477_schisto	NA	NA	NA	NA	NA	NA
g6653_ab_initio	NA	NA	NA	NA	NA	NA
g993_schisto	NA	NA	NA	NA	NA	NA
g15491_schisto	NA	NA	NA	NA	NA	NA
g12406_ab_initio	NA	NA	NA	NA	NA	NA
g21779_schisto	NA	NA	NA	NA	NA	NA
g15848_schisto	NA	NA	NA	NA	NA	NA
g8002_schisto	NA	NA	NA	NA	NA	NA
g4926_ab_initio	NA	NA	NA	NA	NA	NA
g23116_schisto	NA	NA	NA	NA	NA	NA
g9315_schisto	NA	NA	NA	NA	NA	NA
g18374_ab_initio	NA	NA	NA	NA	NA	NA
g12471_ab_initio	NA	NA	NA	NA	NA	NA
g8768_schisto	NA	NA	NA	NA	NA	NA
g26785_schisto	NA	NA	NA	NA	NA	NA
g12166_ab_initio	NA	NA	NA	NA	NA	NA
g17471_ab_initio	NA	NA	NA	NA	NA	NA
g22916_schisto	NA	NA	NA	NA	NA	NA
g520_ab_initio	NA	NA	NA	NA	NA	NA
g18458_schisto	NA	NA	NA	NA	NA	NA
g20397_schisto	NA	NA	NA	NA	NA	NA
g14673_schisto	NA	NA	NA	NA	NA	NA
g23210_schisto	NA	NA	NA	NA	NA	NA
g14090_ab_initio	NA	NA	NA	NA	NA	NA
g18606_ab_initio	NA	NA	NA	NA	NA	NA
g8934_schisto	NA	NA	NA	NA	NA	NA
g664_schisto	NA	NA	NA	NA	NA	NA
g13562_schisto	NA	NA	NA	NA	NA	NA
g28522_schisto	NA	NA	NA	NA	NA	NA
g13257_ab_initio	NA	NA	NA	NA	NA	NA
g16213_schisto	NA	NA	NA	NA	NA	NA
g642_schisto	NA	NA	NA	NA	NA	NA
g19748_schisto	NA	NA	NA	NA	NA	NA
g2278_ab_initio	NA	NA	NA	NA	NA	NA
g19584_schisto	NA	NA	NA	NA	NA	NA
g20064_ab_initio	NA	NA	NA	NA	NA	NA
g6093_schisto	NA	NA	NA	NA	NA	NA
g12134_ab_initio	NA	NA	NA	NA	NA	NA
g21601_schisto	NA	NA	NA	NA	NA	NA
g17034_schisto	NA	NA	NA	NA	NA	NA
g17616_ab_initio	NA	NA	NA	NA	NA	NA
g3439_ab_initio	NA	NA	NA	NA	NA	NA
g1559_schisto	NA	NA	NA	NA	NA	NA
g29506_schisto	NA	NA	NA	NA	NA	NA
g15907_schisto	NA	NA	NA	NA	NA	NA
g4124_ab_initio	NA	NA	NA	NA	NA	NA
g4332_schisto	NA	NA	NA	NA	NA	NA
g17327_schisto	NA	NA	NA	NA	NA	NA
g18124_schisto	NA	NA	NA	NA	NA	NA
g5670_ab_initio	NA	NA	NA	NA	NA	NA
g1253_schisto	NA	NA	NA	NA	NA	NA
g29047_schisto	NA	NA	NA	NA	NA	NA
g5397_schisto	NA	NA	NA	NA	NA	NA
g7342_schisto	NA	NA	NA	NA	NA	NA
g13574_schisto	NA	NA	NA	NA	NA	NA
g25621_schisto	NA	NA	NA	NA	NA	NA
g8652_schisto	NA	NA	NA	NA	NA	NA
g7642_schisto	NA	NA	NA	NA	NA	NA
g24207_schisto	NA	NA	NA	NA	NA	NA
g29318_schisto	NA	NA	NA	NA	NA	NA
g18308_ab_initio	NA	NA	NA	NA	NA	NA
g1457_ab_initio	NA	NA	NA	NA	NA	NA
g24525_schisto	NA	NA	NA	NA	NA	NA
g1129_ab_initio	NA	NA	NA	NA	NA	NA
g4802_ab_initio	NA	NA	NA	NA	NA	NA
g11108_schisto	NA	NA	NA	NA	NA	NA
g25899_schisto	NA	NA	NA	NA	NA	NA
g1106_schisto	NA	NA	NA	NA	NA	NA
g25664_schisto	NA	NA	NA	NA	NA	NA
g10192_schisto	NA	NA	NA	NA	NA	NA
g6599_ab_initio	NA	NA	NA	NA	NA	NA
g10279_schisto	NA	NA	NA	NA	NA	NA
g11083_ab_initio	NA	NA	NA	NA	NA	NA
g9356_schisto	NA	NA	NA	NA	NA	NA
g8484_ab_initio	NA	NA	NA	NA	NA	NA
g22705_schisto	NA	NA	NA	NA	NA	NA
g26552_schisto	NA	NA	NA	NA	NA	NA
g19194_schisto	NA	NA	NA	NA	NA	NA
g7017_schisto	NA	NA	NA	NA	NA	NA
g8164_schisto	NA	NA	NA	NA	NA	NA
g14304_ab_initio	NA	NA	NA	NA	NA	NA
g26219_schisto	NA	NA	NA	NA	NA	NA
g3775_schisto	NA	NA	NA	NA	NA	NA
g2178_schisto	NA	NA	NA	NA	NA	NA
g13418_schisto	NA	NA	NA	NA	NA	NA
g29766_schisto	NA	NA	NA	NA	NA	NA
g10076_schisto	NA	NA	NA	NA	NA	NA
g5649_schisto	NA	NA	NA	NA	NA	NA
g3891_schisto	NA	NA	NA	NA	NA	NA
g23771_schisto	NA	NA	NA	NA	NA	NA
g6361_schisto	NA	NA	NA	NA	NA	NA
g7596_schisto	NA	NA	NA	NA	NA	NA
g10645_schisto	NA	NA	NA	NA	NA	NA
g16408_schisto	NA	NA	NA	NA	NA	NA
g10282_schisto	NA	NA	NA	NA	NA	NA
g2308_schisto	NA	NA	NA	NA	NA	NA
g17880_schisto	NA	NA	NA	NA	NA	NA
g10523_ab_initio	NA	NA	NA	NA	NA	NA
g18170_schisto	NA	NA	NA	NA	NA	NA
g7648_ab_initio	NA	NA	NA	NA	NA	NA
g4799_schisto	NA	NA	NA	NA	NA	NA
g16593_schisto	NA	NA	NA	NA	NA	NA
g13558_schisto	NA	NA	NA	NA	NA	NA
g19139_ab_initio	NA	NA	NA	NA	NA	NA
g9772_ab_initio	NA	NA	NA	NA	NA	NA
g8530_ab_initio	NA	NA	NA	NA	NA	NA
g2673_ab_initio	NA	NA	NA	NA	NA	NA
g9821_schisto	NA	NA	NA	NA	NA	NA
g1898_ab_initio	NA	NA	NA	NA	NA	NA
g26116_schisto	NA	NA	NA	NA	NA	NA
g8175_ab_initio	NA	NA	NA	NA	NA	NA
g12253_schisto	NA	NA	NA	NA	NA	NA
g795_ab_initio	NA	NA	NA	NA	NA	NA
g12564_schisto	NA	NA	NA	NA	NA	NA
g15671_schisto	NA	NA	NA	NA	NA	NA
g230_schisto	NA	NA	NA	NA	NA	NA
g14149_ab_initio	NA	NA	NA	NA	NA	NA
g18978_ab_initio	NA	NA	NA	NA	NA	NA
g28782_schisto	NA	NA	NA	NA	NA	NA
g25223_schisto	NA	NA	NA	NA	NA	NA
g5889_ab_initio	NA	NA	NA	NA	NA	NA
g11780_ab_initio	NA	NA	NA	NA	NA	NA
g16387_schisto	NA	NA	NA	NA	NA	NA
g7560_schisto	NA	NA	NA	NA	NA	NA
g16858_schisto	NA	NA	NA	NA	NA	NA
g5153_schisto	NA	NA	NA	NA	NA	NA
g21256_ab_initio	NA	NA	NA	NA	NA	NA
g19030_schisto	NA	NA	NA	NA	NA	NA
g11719_ab_initio	NA	NA	NA	NA	NA	NA
g19926_schisto	NA	NA	NA	NA	NA	NA
g26734_schisto	NA	NA	NA	NA	NA	NA
g3692_ab_initio	NA	NA	NA	NA	NA	NA
g4198_schisto	NA	NA	NA	NA	NA	NA
g21323_schisto	NA	NA	NA	NA	NA	NA
g10836_ab_initio	NA	NA	NA	NA	NA	NA
g18657_ab_initio	NA	NA	NA	NA	NA	NA
g155_ab_initio	NA	NA	NA	NA	NA	NA
g14487_ab_initio	NA	NA	NA	NA	NA	NA
g19965_ab_initio	NA	NA	NA	NA	NA	NA
g26379_schisto	NA	NA	NA	NA	NA	NA
g18378_schisto	NA	NA	NA	NA	NA	NA
g15242_schisto	NA	NA	NA	NA	NA	NA
g18430_ab_initio	NA	NA	NA	NA	NA	NA
g23481_schisto	NA	NA	NA	NA	NA	NA
g26336_schisto	NA	NA	NA	NA	NA	NA
g27688_schisto	NA	NA	NA	NA	NA	NA
g5977_schisto	NA	NA	NA	NA	NA	NA
g10774_ab_initio	NA	NA	NA	NA	NA	NA
g25302_schisto	NA	NA	NA	NA	NA	NA
g509_ab_initio	NA	NA	NA	NA	NA	NA
g23703_schisto	NA	NA	NA	NA	NA	NA
g4339_schisto	NA	NA	NA	NA	NA	NA
g15995_ab_initio	NA	NA	NA	NA	NA	NA
g20845_schisto	NA	NA	NA	NA	NA	NA
g27736_schisto	NA	NA	NA	NA	NA	NA
g12072_schisto	NA	NA	NA	NA	NA	NA
g4491_ab_initio	NA	NA	NA	NA	NA	NA
g20577_ab_initio	NA	NA	NA	NA	NA	NA
g20521_schisto	NA	NA	NA	NA	NA	NA
g22976_schisto	NA	NA	NA	NA	NA	NA
g5184_ab_initio	NA	NA	NA	NA	NA	NA
g15653_schisto	NA	NA	NA	NA	NA	NA
g17044_schisto	NA	NA	NA	NA	NA	NA
g26126_schisto	NA	NA	NA	NA	NA	NA
g3545_ab_initio	NA	NA	NA	NA	NA	NA
g19459_ab_initio	NA	NA	NA	NA	NA	NA
g7250_schisto	NA	NA	NA	NA	NA	NA
g903_ab_initio	NA	NA	NA	NA	NA	NA
g15837_ab_initio	NA	NA	NA	NA	NA	NA
g7333_ab_initio	NA	NA	NA	NA	NA	NA
g641_ab_initio	NA	NA	NA	NA	NA	NA
g6693_schisto	NA	NA	NA	NA	NA	NA
g18874_ab_initio	NA	NA	NA	NA	NA	NA
g17382_ab_initio	NA	NA	NA	NA	NA	NA
g535_schisto	NA	NA	NA	NA	NA	NA
g19100_schisto	NA	NA	NA	NA	NA	NA
g9387_schisto	NA	NA	NA	NA	NA	NA
g13859_schisto	NA	NA	NA	NA	NA	NA
g23568_schisto	NA	NA	NA	NA	NA	NA
g6196_schisto	NA	NA	NA	NA	NA	NA
g7533_ab_initio	NA	NA	NA	NA	NA	NA
g13311_schisto	NA	NA	NA	NA	NA	NA
g1747_schisto	NA	NA	NA	NA	NA	NA
g3350_ab_initio	NA	NA	NA	NA	NA	NA
g19723_ab_initio	NA	NA	NA	NA	NA	NA
g20401_ab_initio	NA	NA	NA	NA	NA	NA
g17460_ab_initio	NA	NA	NA	NA	NA	NA
g18722_schisto	NA	NA	NA	NA	NA	NA
g15964_schisto	NA	NA	NA	NA	NA	NA
g25740_schisto	NA	NA	NA	NA	NA	NA
g19391_ab_initio	NA	NA	NA	NA	NA	NA
g3230_ab_initio	NA	NA	NA	NA	NA	NA
g14842_schisto	NA	NA	NA	NA	NA	NA
g25692_schisto	NA	NA	NA	NA	NA	NA
g23615_schisto	NA	NA	NA	NA	NA	NA
g6328_schisto	NA	NA	NA	NA	NA	NA
g7626_schisto	NA	NA	NA	NA	NA	NA
g9105_schisto	NA	NA	NA	NA	NA	NA
g22927_schisto	NA	NA	NA	NA	NA	NA
g6164_ab_initio	NA	NA	NA	NA	NA	NA
g280_ab_initio	NA	NA	NA	NA	NA	NA
g17056_ab_initio	NA	NA	NA	NA	NA	NA
g18358_schisto	NA	NA	NA	NA	NA	NA
g16856_schisto	NA	NA	NA	NA	NA	NA
g2930_schisto	NA	NA	NA	NA	NA	NA
g18147_ab_initio	NA	NA	NA	NA	NA	NA
g24359_schisto	NA	NA	NA	NA	NA	NA
g10366_ab_initio	NA	NA	NA	NA	NA	NA
g20353_ab_initio	NA	NA	NA	NA	NA	NA
g20247_schisto	NA	NA	NA	NA	NA	NA
g8149_ab_initio	NA	NA	NA	NA	NA	NA
g2037_schisto	NA	NA	NA	NA	NA	NA
g27306_schisto	NA	NA	NA	NA	NA	NA
g7268_schisto	NA	NA	NA	NA	NA	NA
g11393_schisto	NA	NA	NA	NA	NA	NA
g19035_ab_initio	NA	NA	NA	NA	NA	NA
g3153_schisto	NA	NA	NA	NA	NA	NA
g28833_schisto	NA	NA	NA	NA	NA	NA
g12877_schisto	NA	NA	NA	NA	NA	NA
g21278_schisto	NA	NA	NA	NA	NA	NA
g3463_ab_initio	NA	NA	NA	NA	NA	NA
g16343_ab_initio	NA	NA	NA	NA	NA	NA
g20082_schisto	NA	NA	NA	NA	NA	NA
g29745_schisto	NA	NA	NA	NA	NA	NA
g7915_schisto	NA	NA	NA	NA	NA	NA
g21715_ab_initio	NA	NA	NA	NA	NA	NA
g27830_schisto	NA	NA	NA	NA	NA	NA
g13409_ab_initio	NA	NA	NA	NA	NA	NA
g12382_schisto	NA	NA	NA	NA	NA	NA
g719_ab_initio	NA	NA	NA	NA	NA	NA
g1065_schisto	NA	NA	NA	NA	NA	NA
g25428_schisto	NA	NA	NA	NA	NA	NA
g26768_schisto	NA	NA	NA	NA	NA	NA
g14030_schisto	NA	NA	NA	NA	NA	NA
g27279_schisto	NA	NA	NA	NA	NA	NA
g20257_ab_initio	NA	NA	NA	NA	NA	NA
g18776_ab_initio	NA	NA	NA	NA	NA	NA
g5971_ab_initio	NA	NA	NA	NA	NA	NA
g3493_schisto	NA	NA	NA	NA	NA	NA
g1438_schisto	NA	NA	NA	NA	NA	NA
g14216_ab_initio	NA	NA	NA	NA	NA	NA
g20776_ab_initio	NA	NA	NA	NA	NA	NA
g10313_schisto	NA	NA	NA	NA	NA	NA
g17703_ab_initio	NA	NA	NA	NA	NA	NA
g19356_ab_initio	NA	NA	NA	NA	NA	NA
g15510_ab_initio	NA	NA	NA	NA	NA	NA
g6266_ab_initio	NA	NA	NA	NA	NA	NA
g2662_schisto	NA	NA	NA	NA	NA	NA
g15932_ab_initio	NA	NA	NA	NA	NA	NA
g22008_schisto	NA	NA	NA	NA	NA	NA
g7677_ab_initio	NA	NA	NA	NA	NA	NA
g29349_schisto	NA	NA	NA	NA	NA	NA
g8376_schisto	NA	NA	NA	NA	NA	NA
g13751_schisto	NA	NA	NA	NA	NA	NA
g27869_schisto	NA	NA	NA	NA	NA	NA
g1114_schisto	NA	NA	NA	NA	NA	NA
g79_ab_initio	NA	NA	NA	NA	NA	NA
g23985_schisto	NA	NA	NA	NA	NA	NA
g12430_ab_initio	NA	NA	NA	NA	NA	NA
g21573_schisto	NA	NA	NA	NA	NA	NA
g6814_ab_initio	NA	NA	NA	NA	NA	NA
g22998_schisto	NA	NA	NA	NA	NA	NA
g1905_ab_initio	NA	NA	NA	NA	NA	NA
g5443_schisto	NA	NA	NA	NA	NA	NA
g23494_schisto	NA	NA	NA	NA	NA	NA
g4911_schisto	NA	NA	NA	NA	NA	NA
g7356_schisto	NA	NA	NA	NA	NA	NA
g9164_schisto	NA	NA	NA	NA	NA	NA
g22210_schisto	NA	NA	NA	NA	NA	NA
g4645_ab_initio	NA	NA	NA	NA	NA	NA
g10338_ab_initio	NA	NA	NA	NA	NA	NA
g12710_schisto	NA	NA	NA	NA	NA	NA
g17052_schisto	NA	NA	NA	NA	NA	NA
g9911_ab_initio	NA	NA	NA	NA	NA	NA
g4906_schisto	NA	NA	NA	NA	NA	NA
g15018_ab_initio	NA	NA	NA	NA	NA	NA
g2206_ab_initio	NA	NA	NA	NA	NA	NA
g4305_ab_initio	NA	NA	NA	NA	NA	NA
g5430_schisto	NA	NA	NA	NA	NA	NA
g7238_schisto	NA	NA	NA	NA	NA	NA
g14035_schisto	NA	NA	NA	NA	NA	NA
g4045_ab_initio	NA	NA	NA	NA	NA	NA
g19924_schisto	NA	NA	NA	NA	NA	NA
g7656_ab_initio	NA	NA	NA	NA	NA	NA
g18441_schisto	NA	NA	NA	NA	NA	NA
g6588_schisto	NA	NA	NA	NA	NA	NA
g21114_ab_initio	NA	NA	NA	NA	NA	NA
g9839_ab_initio	NA	NA	NA	NA	NA	NA
g22370_schisto	NA	NA	NA	NA	NA	NA
g29345_schisto	NA	NA	NA	NA	NA	NA
g29181_schisto	NA	NA	NA	NA	NA	NA
g28869_schisto	NA	NA	NA	NA	NA	NA
g12804_schisto	NA	NA	NA	NA	NA	NA
g16696_ab_initio	NA	NA	NA	NA	NA	NA
g7905_ab_initio	NA	NA	NA	NA	NA	NA
g21631_ab_initio	NA	NA	NA	NA	NA	NA
g14006_schisto	NA	NA	NA	NA	NA	NA
g7251_ab_initio	NA	NA	NA	NA	NA	NA
g13106_schisto	NA	NA	NA	NA	NA	NA
g16797_schisto	NA	NA	NA	NA	NA	NA
g14721_schisto	NA	NA	NA	NA	NA	NA
g19113_ab_initio	NA	NA	NA	NA	NA	NA
g16502_ab_initio	NA	NA	NA	NA	NA	NA
g5798_schisto	NA	NA	NA	NA	NA	NA
g6638_schisto	NA	NA	NA	NA	NA	NA
g2221_schisto	NA	NA	NA	NA	NA	NA
g650_schisto	NA	NA	NA	NA	NA	NA
g2420_schisto	NA	NA	NA	NA	NA	NA
g14019_ab_initio	NA	NA	NA	NA	NA	NA
g19084_ab_initio	NA	NA	NA	NA	NA	NA
g14662_ab_initio	NA	NA	NA	NA	NA	NA
g14547_schisto	NA	NA	NA	NA	NA	NA
g12737_ab_initio	NA	NA	NA	NA	NA	NA
g15275_ab_initio	NA	NA	NA	NA	NA	NA
g12749_ab_initio	NA	NA	NA	NA	NA	NA
g21770_ab_initio	NA	NA	NA	NA	NA	NA
g22775_schisto	NA	NA	NA	NA	NA	NA
g616_ab_initio	NA	NA	NA	NA	NA	NA
g18691_schisto	NA	NA	NA	NA	NA	NA
g2465_schisto	NA	NA	NA	NA	NA	NA
g15496_schisto	NA	NA	NA	NA	NA	NA
g22126_schisto	NA	NA	NA	NA	NA	NA
g23988_schisto	NA	NA	NA	NA	NA	NA
g23963_schisto	NA	NA	NA	NA	NA	NA
g25038_schisto	NA	NA	NA	NA	NA	NA
g3324_ab_initio	NA	NA	NA	NA	NA	NA
g24863_schisto	NA	NA	NA	NA	NA	NA
g17820_ab_initio	NA	NA	NA	NA	NA	NA
g21976_ab_initio	NA	NA	NA	NA	NA	NA
g4357_schisto	NA	NA	NA	NA	NA	NA
g15717_schisto	NA	NA	NA	NA	NA	NA
g16230_schisto	NA	NA	NA	NA	NA	NA
g11184_schisto	NA	NA	NA	NA	NA	NA
g19576_schisto	NA	NA	NA	NA	NA	NA
g16717_schisto	NA	NA	NA	NA	NA	NA
g24208_schisto	NA	NA	NA	NA	NA	NA
g5471_schisto	NA	NA	NA	NA	NA	NA
g17669_schisto	NA	NA	NA	NA	NA	NA
g4760_schisto	NA	NA	NA	NA	NA	NA
g11639_schisto	NA	NA	NA	NA	NA	NA
g3754_ab_initio	NA	NA	NA	NA	NA	NA
g2880_schisto	NA	NA	NA	NA	NA	NA
g15503_schisto	NA	NA	NA	NA	NA	NA
g3866_ab_initio	NA	NA	NA	NA	NA	NA
g20612_schisto	NA	NA	NA	NA	NA	NA
g18667_schisto	NA	NA	NA	NA	NA	NA
g7341_ab_initio	NA	NA	NA	NA	NA	NA
g11785_schisto	NA	NA	NA	NA	NA	NA
g10577_ab_initio	NA	NA	NA	NA	NA	NA
g20430_ab_initio	NA	NA	NA	NA	NA	NA
g3060_schisto	NA	NA	NA	NA	NA	NA
g13032_ab_initio	NA	NA	NA	NA	NA	NA
g12665_schisto	NA	NA	NA	NA	NA	NA
g13853_ab_initio	NA	NA	NA	NA	NA	NA
g2346_ab_initio	NA	NA	NA	NA	NA	NA
g13143_schisto	NA	NA	NA	NA	NA	NA
g14201_ab_initio	NA	NA	NA	NA	NA	NA
g7169_ab_initio	NA	NA	NA	NA	NA	NA
g19407_schisto	NA	NA	NA	NA	NA	NA
g4930_ab_initio	NA	NA	NA	NA	NA	NA
g19755_schisto	NA	NA	NA	NA	NA	NA
g19272_schisto	NA	NA	NA	NA	NA	NA
g9370_ab_initio	NA	NA	NA	NA	NA	NA
g17792_ab_initio	NA	NA	NA	NA	NA	NA
g12274_schisto	NA	NA	NA	NA	NA	NA
g10300_ab_initio	NA	NA	NA	NA	NA	NA
g1722_schisto	NA	NA	NA	NA	NA	NA
g16791_ab_initio	NA	NA	NA	NA	NA	NA
g28319_schisto	NA	NA	NA	NA	NA	NA
g11502_schisto	NA	NA	NA	NA	NA	NA
g431_schisto	NA	NA	NA	NA	NA	NA
g25157_schisto	NA	NA	NA	NA	NA	NA
g5275_schisto	NA	NA	NA	NA	NA	NA
g28881_schisto	NA	NA	NA	NA	NA	NA
g8769_ab_initio	NA	NA	NA	NA	NA	NA
g18751_ab_initio	NA	NA	NA	NA	NA	NA
g19636_ab_initio	NA	NA	NA	NA	NA	NA
g2600_schisto	NA	NA	NA	NA	NA	NA
g8670_schisto	NA	NA	NA	NA	NA	NA
g1751_schisto	NA	NA	NA	NA	NA	NA
g14941_schisto	NA	NA	NA	NA	NA	NA
g10350_ab_initio	NA	NA	NA	NA	NA	NA
g20390_ab_initio	NA	NA	NA	NA	NA	NA
g10881_ab_initio	NA	NA	NA	NA	NA	NA
g17789_ab_initio	NA	NA	NA	NA	NA	NA
g1359_schisto	NA	NA	NA	NA	NA	NA
g16290_schisto	NA	NA	NA	NA	NA	NA
g17568_ab_initio	NA	NA	NA	NA	NA	NA
g4477_ab_initio	NA	NA	NA	NA	NA	NA
g17311_schisto	NA	NA	NA	NA	NA	NA
g2263_ab_initio	NA	NA	NA	NA	NA	NA
g16544_ab_initio	NA	NA	NA	NA	NA	NA
g16811_ab_initio	NA	NA	NA	NA	NA	NA
g15299_ab_initio	NA	NA	NA	NA	NA	NA
g7498_ab_initio	NA	NA	NA	NA	NA	NA
g9843_ab_initio	NA	NA	NA	NA	NA	NA
g17999_ab_initio	NA	NA	NA	NA	NA	NA
g2509_schisto	NA	NA	NA	NA	NA	NA
g5583_schisto	NA	NA	NA	NA	NA	NA
g11888_schisto	NA	NA	NA	NA	NA	NA
g12582_schisto	NA	NA	NA	NA	NA	NA
g10510_schisto	NA	NA	NA	NA	NA	NA
g14089_ab_initio	NA	NA	NA	NA	NA	NA
g5670_schisto	NA	NA	NA	NA	NA	NA
g8428_ab_initio	NA	NA	NA	NA	NA	NA
g21913_schisto	NA	NA	NA	NA	NA	NA
g621_schisto	NA	NA	NA	NA	NA	NA
g3682_schisto	NA	NA	NA	NA	NA	NA
g18757_schisto	NA	NA	NA	NA	NA	NA
g20361_ab_initio	NA	NA	NA	NA	NA	NA
g17649_ab_initio	NA	NA	NA	NA	NA	NA
g24936_schisto	NA	NA	NA	NA	NA	NA
g16988_ab_initio	NA	NA	NA	NA	NA	NA
g3677_schisto	NA	NA	NA	NA	NA	NA
g2173_ab_initio	NA	NA	NA	NA	NA	NA
g24360_schisto	NA	NA	NA	NA	NA	NA
g17892_schisto	NA	NA	NA	NA	NA	NA
g773_ab_initio	NA	NA	NA	NA	NA	NA
g11418_ab_initio	NA	NA	NA	NA	NA	NA
g15633_schisto	NA	NA	NA	NA	NA	NA
g5175_ab_initio	NA	NA	NA	NA	NA	NA
g16689_schisto	NA	NA	NA	NA	NA	NA
g23104_schisto	NA	NA	NA	NA	NA	NA
g12958_ab_initio	NA	NA	NA	NA	NA	NA
g384_schisto	NA	NA	NA	NA	NA	NA
g1098_ab_initio	NA	NA	NA	NA	NA	NA
g7225_schisto	NA	NA	NA	NA	NA	NA
g6128_schisto	NA	NA	NA	NA	NA	NA
g14547_ab_initio	NA	NA	NA	NA	NA	NA
g21394_schisto	NA	NA	NA	NA	NA	NA
g3171_ab_initio	NA	NA	NA	NA	NA	NA
g19083_ab_initio	NA	NA	NA	NA	NA	NA
g3282_schisto	NA	NA	NA	NA	NA	NA
g3235_schisto	NA	NA	NA	NA	NA	NA
g13762_schisto	NA	NA	NA	NA	NA	NA
g14764_schisto	NA	NA	NA	NA	NA	NA
g1948_ab_initio	NA	NA	NA	NA	NA	NA
g13730_schisto	NA	NA	NA	NA	NA	NA
g4461_schisto	NA	NA	NA	NA	NA	NA
g15231_schisto	NA	NA	NA	NA	NA	NA
g17446_ab_initio	NA	NA	NA	NA	NA	NA
g9781_schisto	NA	NA	NA	NA	NA	NA
g12329_ab_initio	NA	NA	NA	NA	NA	NA
g12852_schisto	NA	NA	NA	NA	NA	NA
g2655_ab_initio	NA	NA	NA	NA	NA	NA
g4835_schisto	NA	NA	NA	NA	NA	NA
g21040_ab_initio	NA	NA	NA	NA	NA	NA
g22382_schisto	NA	NA	NA	NA	NA	NA
g23283_schisto	NA	NA	NA	NA	NA	NA
g23308_schisto	NA	NA	NA	NA	NA	NA
g15722_ab_initio	NA	NA	NA	NA	NA	NA
g11096_ab_initio	NA	NA	NA	NA	NA	NA
g19428_ab_initio	NA	NA	NA	NA	NA	NA
g20587_ab_initio	NA	NA	NA	NA	NA	NA
g27989_schisto	NA	NA	NA	NA	NA	NA
g29922_schisto	NA	NA	NA	NA	NA	NA
g1936_schisto	NA	NA	NA	NA	NA	NA
g22913_schisto	NA	NA	NA	NA	NA	NA
g20892_schisto	NA	NA	NA	NA	NA	NA
g4160_schisto	NA	NA	NA	NA	NA	NA
g30143_schisto	NA	NA	NA	NA	NA	NA
g2820_ab_initio	NA	NA	NA	NA	NA	NA
g30202_schisto	NA	NA	NA	NA	NA	NA
g20157_schisto	NA	NA	NA	NA	NA	NA
g19110_ab_initio	NA	NA	NA	NA	NA	NA
g8277_schisto	NA	NA	NA	NA	NA	NA
g3456_schisto	NA	NA	NA	NA	NA	NA
g16792_ab_initio	NA	NA	NA	NA	NA	NA
g18988_schisto	NA	NA	NA	NA	NA	NA
g25090_schisto	NA	NA	NA	NA	NA	NA
g6747_ab_initio	NA	NA	NA	NA	NA	NA
g17197_schisto	NA	NA	NA	NA	NA	NA
g22014_schisto	NA	NA	NA	NA	NA	NA
g22023_schisto	NA	NA	NA	NA	NA	NA
g17438_ab_initio	NA	NA	NA	NA	NA	NA
g3515_schisto	NA	NA	NA	NA	NA	NA
g24439_schisto	NA	NA	NA	NA	NA	NA
g5697_schisto	NA	NA	NA	NA	NA	NA
g12793_ab_initio	NA	NA	NA	NA	NA	NA
g4857_ab_initio	NA	NA	NA	NA	NA	NA
g13675_schisto	NA	NA	NA	NA	NA	NA
g6995_ab_initio	NA	NA	NA	NA	NA	NA
g6997_ab_initio	NA	NA	NA	NA	NA	NA
g3105_schisto	NA	NA	NA	NA	NA	NA
g12275_schisto	NA	NA	NA	NA	NA	NA
g13467_schisto	NA	NA	NA	NA	NA	NA
g17004_schisto	NA	NA	NA	NA	NA	NA
g6257_schisto	NA	NA	NA	NA	NA	NA
g8813_ab_initio	NA	NA	NA	NA	NA	NA
g10388_schisto	NA	NA	NA	NA	NA	NA
g14381_schisto	NA	NA	NA	NA	NA	NA
g27094_schisto	NA	NA	NA	NA	NA	NA
g3141_ab_initio	NA	NA	NA	NA	NA	NA
g18521_schisto	NA	NA	NA	NA	NA	NA
g16837_schisto	NA	NA	NA	NA	NA	NA
g3946_ab_initio	NA	NA	NA	NA	NA	NA
g8417_schisto	NA	NA	NA	NA	NA	NA
g10558_ab_initio	NA	NA	NA	NA	NA	NA
g6623_schisto	NA	NA	NA	NA	NA	NA
g15358_schisto	NA	NA	NA	NA	NA	NA
g5206_schisto	NA	NA	NA	NA	NA	NA
g27559_schisto	NA	NA	NA	NA	NA	NA
g5468_ab_initio	NA	NA	NA	NA	NA	NA
g29743_schisto	NA	NA	NA	NA	NA	NA
g25141_schisto	NA	NA	NA	NA	NA	NA
g19164_schisto	NA	NA	NA	NA	NA	NA
g26748_schisto	NA	NA	NA	NA	NA	NA
g12492_schisto	NA	NA	NA	NA	NA	NA
g5387_ab_initio	NA	NA	NA	NA	NA	NA
g13279_schisto	NA	NA	NA	NA	NA	NA
g16434_schisto	NA	NA	NA	NA	NA	NA
g15951_schisto	NA	NA	NA	NA	NA	NA
g13009_schisto	NA	NA	NA	NA	NA	NA
g10877_ab_initio	NA	NA	NA	NA	NA	NA
g2626_ab_initio	NA	NA	NA	NA	NA	NA
g1020_schisto	NA	NA	NA	NA	NA	NA
g27723_schisto	NA	NA	NA	NA	NA	NA
g12860_ab_initio	NA	NA	NA	NA	NA	NA
g19225_schisto	NA	NA	NA	NA	NA	NA
g2837_schisto	NA	NA	NA	NA	NA	NA
g17953_schisto	NA	NA	NA	NA	NA	NA
g15951_ab_initio	NA	NA	NA	NA	NA	NA
g18926_schisto	NA	NA	NA	NA	NA	NA
g29581_schisto	NA	NA	NA	NA	NA	NA
g21111_ab_initio	NA	NA	NA	NA	NA	NA
g28813_schisto	NA	NA	NA	NA	NA	NA
g9971_ab_initio	NA	NA	NA	NA	NA	NA
g13646_ab_initio	NA	NA	NA	NA	NA	NA
g12451_ab_initio	NA	NA	NA	NA	NA	NA
g25476_schisto	NA	NA	NA	NA	NA	NA
g19943_ab_initio	NA	NA	NA	NA	NA	NA
g2089_ab_initio	NA	NA	NA	NA	NA	NA
g1568_schisto	NA	NA	NA	NA	NA	NA
g20837_schisto	NA	NA	NA	NA	NA	NA
g2904_schisto	NA	NA	NA	NA	NA	NA
g8174_ab_initio	NA	NA	NA	NA	NA	NA
g29963_schisto	NA	NA	NA	NA	NA	NA
g27683_schisto	NA	NA	NA	NA	NA	NA
g20394_ab_initio	NA	NA	NA	NA	NA	NA
g20048_ab_initio	NA	NA	NA	NA	NA	NA
g14369_ab_initio	NA	NA	NA	NA	NA	NA
g6686_ab_initio	NA	NA	NA	NA	NA	NA
g8176_schisto	NA	NA	NA	NA	NA	NA
g13506_ab_initio	NA	NA	NA	NA	NA	NA
g23161_schisto	NA	NA	NA	NA	NA	NA
g7497_ab_initio	NA	NA	NA	NA	NA	NA
g1509_schisto	NA	NA	NA	NA	NA	NA
g5814_ab_initio	NA	NA	NA	NA	NA	NA
g4680_schisto	NA	NA	NA	NA	NA	NA
g23402_schisto	NA	NA	NA	NA	NA	NA
g17329_schisto	NA	NA	NA	NA	NA	NA
g6893_ab_initio	NA	NA	NA	NA	NA	NA
g15502_ab_initio	NA	NA	NA	NA	NA	NA
g1206_schisto	NA	NA	NA	NA	NA	NA
g27146_schisto	NA	NA	NA	NA	NA	NA
g11798_schisto	NA	NA	NA	NA	NA	NA
g15645_ab_initio	NA	NA	NA	NA	NA	NA
g3620_ab_initio	NA	NA	NA	NA	NA	NA
g11450_schisto	NA	NA	NA	NA	NA	NA
g8171_ab_initio	NA	NA	NA	NA	NA	NA
g24375_schisto	NA	NA	NA	NA	NA	NA
g2577_schisto	NA	NA	NA	NA	NA	NA
g17334_ab_initio	NA	NA	NA	NA	NA	NA
g12606_schisto	NA	NA	NA	NA	NA	NA
g20820_ab_initio	NA	NA	NA	NA	NA	NA
g20313_schisto	NA	NA	NA	NA	NA	NA
g15931_schisto	NA	NA	NA	NA	NA	NA
g16685_schisto	NA	NA	NA	NA	NA	NA
g11235_ab_initio	NA	NA	NA	NA	NA	NA
g7237_schisto	NA	NA	NA	NA	NA	NA
g17608_ab_initio	NA	NA	NA	NA	NA	NA
g26581_schisto	NA	NA	NA	NA	NA	NA
g3335_ab_initio	NA	NA	NA	NA	NA	NA
g10854_ab_initio	NA	NA	NA	NA	NA	NA
g15799_schisto	NA	NA	NA	NA	NA	NA
g10988_ab_initio	NA	NA	NA	NA	NA	NA
g17873_schisto	NA	NA	NA	NA	NA	NA
g8071_schisto	NA	NA	NA	NA	NA	NA
g804_ab_initio	NA	NA	NA	NA	NA	NA
g4750_ab_initio	NA	NA	NA	NA	NA	NA
g9194_schisto	NA	NA	NA	NA	NA	NA
g13275_ab_initio	NA	NA	NA	NA	NA	NA
g2491_schisto	NA	NA	NA	NA	NA	NA
g21330_schisto	NA	NA	NA	NA	NA	NA
g25114_schisto	NA	NA	NA	NA	NA	NA
g17819_ab_initio	NA	NA	NA	NA	NA	NA
g21048_ab_initio	NA	NA	NA	NA	NA	NA
g23392_schisto	NA	NA	NA	NA	NA	NA
g17232_schisto	NA	NA	NA	NA	NA	NA
g5770_ab_initio	NA	NA	NA	NA	NA	NA
g13788_schisto	NA	NA	NA	NA	NA	NA
g14801_schisto	NA	NA	NA	NA	NA	NA
g13875_ab_initio	NA	NA	NA	NA	NA	NA
g11093_ab_initio	NA	NA	NA	NA	NA	NA
g360_schisto	NA	NA	NA	NA	NA	NA
g27359_schisto	NA	NA	NA	NA	NA	NA
g26173_schisto	NA	NA	NA	NA	NA	NA
g9196_ab_initio	NA	NA	NA	NA	NA	NA
g18396_ab_initio	NA	NA	NA	NA	NA	NA
g9295_ab_initio	NA	NA	NA	NA	NA	NA
g12285_ab_initio	NA	NA	NA	NA	NA	NA
g27781_schisto	NA	NA	NA	NA	NA	NA
g5303_ab_initio	NA	NA	NA	NA	NA	NA
g15692_schisto	NA	NA	NA	NA	NA	NA
g4766_schisto	NA	NA	NA	NA	NA	NA
g30123_schisto	NA	NA	NA	NA	NA	NA
g10618_schisto	NA	NA	NA	NA	NA	NA
g13230_schisto	NA	NA	NA	NA	NA	NA
g2165_ab_initio	NA	NA	NA	NA	NA	NA
g20656_schisto	NA	NA	NA	NA	NA	NA
g5729_schisto	NA	NA	NA	NA	NA	NA
g19325_schisto	NA	NA	NA	NA	NA	NA
g12098_schisto	NA	NA	NA	NA	NA	NA
g23187_schisto	NA	NA	NA	NA	NA	NA
g30170_schisto	NA	NA	NA	NA	NA	NA
g20413_ab_initio	NA	NA	NA	NA	NA	NA
g15611_ab_initio	NA	NA	NA	NA	NA	NA
g29999_schisto	NA	NA	NA	NA	NA	NA
g12720_schisto	NA	NA	NA	NA	NA	NA
g501_ab_initio	NA	NA	NA	NA	NA	NA
g9063_schisto	NA	NA	NA	NA	NA	NA
g18322_ab_initio	NA	NA	NA	NA	NA	NA
g27650_schisto	NA	NA	NA	NA	NA	NA
g18502_schisto	NA	NA	NA	NA	NA	NA
g2920_ab_initio	NA	NA	NA	NA	NA	NA
g20799_ab_initio	NA	NA	NA	NA	NA	NA
g239_ab_initio	NA	NA	NA	NA	NA	NA
g7032_schisto	NA	NA	NA	NA	NA	NA
g7991_ab_initio	NA	NA	NA	NA	NA	NA
g15190_schisto	NA	NA	NA	NA	NA	NA
g7180_schisto	NA	NA	NA	NA	NA	NA
g27525_schisto	NA	NA	NA	NA	NA	NA
g18929_schisto	NA	NA	NA	NA	NA	NA
g17900_ab_initio	NA	NA	NA	NA	NA	NA
g9463_schisto	NA	NA	NA	NA	NA	NA
g10707_schisto	NA	NA	NA	NA	NA	NA
g119_schisto	NA	NA	NA	NA	NA	NA
g14767_schisto	NA	NA	NA	NA	NA	NA
g20573_ab_initio	NA	NA	NA	NA	NA	NA
g18949_schisto	NA	NA	NA	NA	NA	NA
g11531_schisto	NA	NA	NA	NA	NA	NA
g23536_schisto	NA	NA	NA	NA	NA	NA
g21293_schisto	NA	NA	NA	NA	NA	NA
g9037_schisto	NA	NA	NA	NA	NA	NA
g16576_schisto	NA	NA	NA	NA	NA	NA
g13709_ab_initio	NA	NA	NA	NA	NA	NA
g15665_schisto	NA	NA	NA	NA	NA	NA
g12748_ab_initio	NA	NA	NA	NA	NA	NA
g18025_schisto	NA	NA	NA	NA	NA	NA
g25831_schisto	NA	NA	NA	NA	NA	NA
g10708_ab_initio	NA	NA	NA	NA	NA	NA
g3779_schisto	NA	NA	NA	NA	NA	NA
g15914_schisto	NA	NA	NA	NA	NA	NA
g19482_schisto	NA	NA	NA	NA	NA	NA
g18114_ab_initio	NA	NA	NA	NA	NA	NA
g17912_ab_initio	NA	NA	NA	NA	NA	NA
g17298_ab_initio	NA	NA	NA	NA	NA	NA
g30130_schisto	NA	NA	NA	NA	NA	NA
g17741_schisto	NA	NA	NA	NA	NA	NA
g2676_schisto	NA	NA	NA	NA	NA	NA
g17314_schisto	NA	NA	NA	NA	NA	NA
g8833_ab_initio	NA	NA	NA	NA	NA	NA
g13234_ab_initio	NA	NA	NA	NA	NA	NA
g8608_ab_initio	NA	NA	NA	NA	NA	NA
g29934_schisto	NA	NA	NA	NA	NA	NA
g3286_schisto	NA	NA	NA	NA	NA	NA
g3842_ab_initio	NA	NA	NA	NA	NA	NA
g2354_schisto	NA	NA	NA	NA	NA	NA
g12607_ab_initio	NA	NA	NA	NA	NA	NA
g2742_schisto	NA	NA	NA	NA	NA	NA
g6501_schisto	NA	NA	NA	NA	NA	NA
g5488_schisto	NA	NA	NA	NA	NA	NA
g4474_schisto	NA	NA	NA	NA	NA	NA
g18711_schisto	NA	NA	NA	NA	NA	NA
g28762_schisto	NA	NA	NA	NA	NA	NA
g4528_schisto	NA	NA	NA	NA	NA	NA
g15259_schisto	NA	NA	NA	NA	NA	NA
g21348_schisto	NA	NA	NA	NA	NA	NA
g579_schisto	NA	NA	NA	NA	NA	NA
g3871_ab_initio	NA	NA	NA	NA	NA	NA
g15737_ab_initio	NA	NA	NA	NA	NA	NA
g25203_schisto	NA	NA	NA	NA	NA	NA
g4932_schisto	NA	NA	NA	NA	NA	NA
g19044_ab_initio	NA	NA	NA	NA	NA	NA
g5502_schisto	NA	NA	NA	NA	NA	NA
g12550_schisto	NA	NA	NA	NA	NA	NA
g21529_ab_initio	NA	NA	NA	NA	NA	NA
g4065_schisto	NA	NA	NA	NA	NA	NA
g5294_ab_initio	NA	NA	NA	NA	NA	NA
g7682_ab_initio	NA	NA	NA	NA	NA	NA
g2092_schisto	NA	NA	NA	NA	NA	NA
g9015_ab_initio	NA	NA	NA	NA	NA	NA
g348_schisto	NA	NA	NA	NA	NA	NA
g1744_ab_initio	NA	NA	NA	NA	NA	NA
g16004_schisto	NA	NA	NA	NA	NA	NA
g27721_schisto	NA	NA	NA	NA	NA	NA
g25555_schisto	NA	NA	NA	NA	NA	NA
g13809_schisto	NA	NA	NA	NA	NA	NA
g20592_ab_initio	NA	NA	NA	NA	NA	NA
g5774_schisto	NA	NA	NA	NA	NA	NA
g16302_schisto	NA	NA	NA	NA	NA	NA
g9962_schisto	NA	NA	NA	NA	NA	NA
g5123_ab_initio	NA	NA	NA	NA	NA	NA
g1904_ab_initio	NA	NA	NA	NA	NA	NA
g13156_schisto	NA	NA	NA	NA	NA	NA
g3020_ab_initio	NA	NA	NA	NA	NA	NA
g10989_ab_initio	NA	NA	NA	NA	NA	NA
g3838_schisto	NA	NA	NA	NA	NA	NA
g3573_schisto	NA	NA	NA	NA	NA	NA
g14965_schisto	NA	NA	NA	NA	NA	NA
g14807_ab_initio	NA	NA	NA	NA	NA	NA
g5364_ab_initio	NA	NA	NA	NA	NA	NA
g23939_schisto	NA	NA	NA	NA	NA	NA
g11113_schisto	NA	NA	NA	NA	NA	NA
g13175_schisto	NA	NA	NA	NA	NA	NA
g10009_schisto	NA	NA	NA	NA	NA	NA
g991_ab_initio	NA	NA	NA	NA	NA	NA
g18371_schisto	NA	NA	NA	NA	NA	NA
g7001_ab_initio	NA	NA	NA	NA	NA	NA
g18086_schisto	NA	NA	NA	NA	NA	NA
g15603_ab_initio	NA	NA	NA	NA	NA	NA
g7646_ab_initio	NA	NA	NA	NA	NA	NA
g18644_ab_initio	NA	NA	NA	NA	NA	NA
g324_ab_initio	NA	NA	NA	NA	NA	NA
g23313_schisto	NA	NA	NA	NA	NA	NA
g821_schisto	NA	NA	NA	NA	NA	NA
g16347_ab_initio	NA	NA	NA	NA	NA	NA
g2807_schisto	NA	NA	NA	NA	NA	NA
g17173_ab_initio	NA	NA	NA	NA	NA	NA
g1086_schisto	NA	NA	NA	NA	NA	NA
g16744_ab_initio	NA	NA	NA	NA	NA	NA
g16238_ab_initio	NA	NA	NA	NA	NA	NA
g25037_schisto	NA	NA	NA	NA	NA	NA
g7364_ab_initio	NA	NA	NA	NA	NA	NA
g2277_ab_initio	NA	NA	NA	NA	NA	NA
g8240_schisto	NA	NA	NA	NA	NA	NA
g13391_schisto	NA	NA	NA	NA	NA	NA
g18728_schisto	NA	NA	NA	NA	NA	NA
g18438_schisto	NA	NA	NA	NA	NA	NA
g1520_schisto	NA	NA	NA	NA	NA	NA
g4612_ab_initio	NA	NA	NA	NA	NA	NA
g21855_schisto	NA	NA	NA	NA	NA	NA
g10871_ab_initio	NA	NA	NA	NA	NA	NA
g10262_schisto	NA	NA	NA	NA	NA	NA
g23696_schisto	NA	NA	NA	NA	NA	NA
g4922_ab_initio	NA	NA	NA	NA	NA	NA
g3626_schisto	NA	NA	NA	NA	NA	NA
g2769_schisto	NA	NA	NA	NA	NA	NA
g8967_schisto	NA	NA	NA	NA	NA	NA
g4239_ab_initio	NA	NA	NA	NA	NA	NA
g14525_ab_initio	NA	NA	NA	NA	NA	NA
g15446_ab_initio	NA	NA	NA	NA	NA	NA
g4363_ab_initio	NA	NA	NA	NA	NA	NA
g8228_ab_initio	NA	NA	NA	NA	NA	NA
g17763_ab_initio	NA	NA	NA	NA	NA	NA
g18422_ab_initio	NA	NA	NA	NA	NA	NA
g12709_schisto	NA	NA	NA	NA	NA	NA
g13345_schisto	NA	NA	NA	NA	NA	NA
g3560_ab_initio	NA	NA	NA	NA	NA	NA
g2575_ab_initio	NA	NA	NA	NA	NA	NA
g29655_schisto	NA	NA	NA	NA	NA	NA
g28641_schisto	NA	NA	NA	NA	NA	NA
g11939_ab_initio	NA	NA	NA	NA	NA	NA
g21897_schisto	NA	NA	NA	NA	NA	NA
g25406_schisto	NA	NA	NA	NA	NA	NA
g17168_ab_initio	NA	NA	NA	NA	NA	NA
g7340_ab_initio	NA	NA	NA	NA	NA	NA
g261_schisto	NA	NA	NA	NA	NA	NA
g14232_schisto	NA	NA	NA	NA	NA	NA
g4030_schisto	NA	NA	NA	NA	NA	NA
g10201_ab_initio	NA	NA	NA	NA	NA	NA
g7343_schisto	NA	NA	NA	NA	NA	NA
g14222_ab_initio	NA	NA	NA	NA	NA	NA
g25372_schisto	NA	NA	NA	NA	NA	NA
g16683_schisto	NA	NA	NA	NA	NA	NA
g23467_schisto	NA	NA	NA	NA	NA	NA
g15150_schisto	NA	NA	NA	NA	NA	NA
g19992_ab_initio	NA	NA	NA	NA	NA	NA
g17130_ab_initio	NA	NA	NA	NA	NA	NA
g21_ab_initio	NA	NA	NA	NA	NA	NA
g24349_schisto	NA	NA	NA	NA	NA	NA
g15478_schisto	NA	NA	NA	NA	NA	NA
g11963_schisto	NA	NA	NA	NA	NA	NA
g4314_schisto	NA	NA	NA	NA	NA	NA
g1407_ab_initio	NA	NA	NA	NA	NA	NA
g21065_ab_initio	NA	NA	NA	NA	NA	NA
g10983_ab_initio	NA	NA	NA	NA	NA	NA
g18377_ab_initio	NA	NA	NA	NA	NA	NA
g13659_ab_initio	NA	NA	NA	NA	NA	NA
g16249_schisto	NA	NA	NA	NA	NA	NA
g4766_ab_initio	NA	NA	NA	NA	NA	NA
g2055_schisto	NA	NA	NA	NA	NA	NA
g11260_ab_initio	NA	NA	NA	NA	NA	NA
g17677_ab_initio	NA	NA	NA	NA	NA	NA
g13857_schisto	NA	NA	NA	NA	NA	NA
g14835_schisto	NA	NA	NA	NA	NA	NA
g14284_schisto	NA	NA	NA	NA	NA	NA
g11114_ab_initio	NA	NA	NA	NA	NA	NA
g10034_schisto	NA	NA	NA	NA	NA	NA
g13875_schisto	NA	NA	NA	NA	NA	NA
g26465_schisto	NA	NA	NA	NA	NA	NA
g2760_schisto	NA	NA	NA	NA	NA	NA
g12130_schisto	NA	NA	NA	NA	NA	NA
g8607_ab_initio	NA	NA	NA	NA	NA	NA
g16138_schisto	NA	NA	NA	NA	NA	NA
g9022_schisto	NA	NA	NA	NA	NA	NA
g13011_schisto	NA	NA	NA	NA	NA	NA
g20821_ab_initio	NA	NA	NA	NA	NA	NA
g10864_schisto	NA	NA	NA	NA	NA	NA
g3102_ab_initio	NA	NA	NA	NA	NA	NA
g1197_schisto	NA	NA	NA	NA	NA	NA
g26862_schisto	NA	NA	NA	NA	NA	NA
g21452_ab_initio	NA	NA	NA	NA	NA	NA
g5395_schisto	NA	NA	NA	NA	NA	NA
g29218_schisto	NA	NA	NA	NA	NA	NA
g5120_ab_initio	NA	NA	NA	NA	NA	NA
g11833_schisto	NA	NA	NA	NA	NA	NA
g17613_ab_initio	NA	NA	NA	NA	NA	NA
g2314_ab_initio	NA	NA	NA	NA	NA	NA
g7443_ab_initio	NA	NA	NA	NA	NA	NA
g17214_ab_initio	NA	NA	NA	NA	NA	NA
g5929_schisto	NA	NA	NA	NA	NA	NA
g22866_schisto	NA	NA	NA	NA	NA	NA
g7433_schisto	NA	NA	NA	NA	NA	NA
g14155_schisto	NA	NA	NA	NA	NA	NA
g2933_ab_initio	NA	NA	NA	NA	NA	NA
g12009_ab_initio	NA	NA	NA	NA	NA	NA
g2680_schisto	NA	NA	NA	NA	NA	NA
g1992_schisto	NA	NA	NA	NA	NA	NA
g9696_ab_initio	NA	NA	NA	NA	NA	NA
g21246_ab_initio	NA	NA	NA	NA	NA	NA
g13832_ab_initio	NA	NA	NA	NA	NA	NA
g8304_schisto	NA	NA	NA	NA	NA	NA
g20812_ab_initio	NA	NA	NA	NA	NA	NA
g888_schisto	NA	NA	NA	NA	NA	NA
g12356_ab_initio	NA	NA	NA	NA	NA	NA
g6843_ab_initio	NA	NA	NA	NA	NA	NA
g29090_schisto	NA	NA	NA	NA	NA	NA
g19614_ab_initio	NA	NA	NA	NA	NA	NA
g6249_schisto	NA	NA	NA	NA	NA	NA
g4831_ab_initio	NA	NA	NA	NA	NA	NA
g10744_ab_initio	NA	NA	NA	NA	NA	NA
g17553_ab_initio	NA	NA	NA	NA	NA	NA
g27813_schisto	NA	NA	NA	NA	NA	NA
g18916_schisto	NA	NA	NA	NA	NA	NA
g3570_schisto	NA	NA	NA	NA	NA	NA
g11595_ab_initio	NA	NA	NA	NA	NA	NA
g5786_ab_initio	NA	NA	NA	NA	NA	NA
g11603_ab_initio	NA	NA	NA	NA	NA	NA
g22028_ab_initio	NA	NA	NA	NA	NA	NA
g26870_schisto	NA	NA	NA	NA	NA	NA
g13064_schisto	NA	NA	NA	NA	NA	NA
g4590_schisto	NA	NA	NA	NA	NA	NA
g26717_schisto	NA	NA	NA	NA	NA	NA
g17540_ab_initio	NA	NA	NA	NA	NA	NA
g9470_ab_initio	NA	NA	NA	NA	NA	NA
g19223_ab_initio	NA	NA	NA	NA	NA	NA
g6748_schisto	NA	NA	NA	NA	NA	NA
g13496_schisto	NA	NA	NA	NA	NA	NA
g28068_schisto	NA	NA	NA	NA	NA	NA
g24452_schisto	NA	NA	NA	NA	NA	NA
g27042_schisto	NA	NA	NA	NA	NA	NA
g18425_ab_initio	NA	NA	NA	NA	NA	NA
g468_schisto	NA	NA	NA	NA	NA	NA
g18362_ab_initio	NA	NA	NA	NA	NA	NA
g21695_schisto	NA	NA	NA	NA	NA	NA
g23585_schisto	NA	NA	NA	NA	NA	NA
g18292_schisto	NA	NA	NA	NA	NA	NA
g28592_schisto	NA	NA	NA	NA	NA	NA
g19152_ab_initio	NA	NA	NA	NA	NA	NA
g9567_ab_initio	NA	NA	NA	NA	NA	NA
g29740_schisto	NA	NA	NA	NA	NA	NA
g6898_ab_initio	NA	NA	NA	NA	NA	NA
g2036_schisto	NA	NA	NA	NA	NA	NA
g20707_ab_initio	NA	NA	NA	NA	NA	NA
g29440_schisto	NA	NA	NA	NA	NA	NA
g21937_ab_initio	NA	NA	NA	NA	NA	NA
g9882_schisto	NA	NA	NA	NA	NA	NA
g5084_schisto	NA	NA	NA	NA	NA	NA
g1963_schisto	NA	NA	NA	NA	NA	NA
g3847_schisto	NA	NA	NA	NA	NA	NA
g15338_ab_initio	NA	NA	NA	NA	NA	NA
g12715_ab_initio	NA	NA	NA	NA	NA	NA
g3076_ab_initio	NA	NA	NA	NA	NA	NA
g27034_schisto	NA	NA	NA	NA	NA	NA
g22795_schisto	NA	NA	NA	NA	NA	NA
g1754_schisto	NA	NA	NA	NA	NA	NA
g1605_ab_initio	NA	NA	NA	NA	NA	NA
g10431_ab_initio	NA	NA	NA	NA	NA	NA
g25269_schisto	NA	NA	NA	NA	NA	NA
g6509_schisto	NA	NA	NA	NA	NA	NA
g2537_schisto	NA	NA	NA	NA	NA	NA
g27088_schisto	NA	NA	NA	NA	NA	NA
g20029_schisto	NA	NA	NA	NA	NA	NA
g9624_schisto	NA	NA	NA	NA	NA	NA
g8410_ab_initio	NA	NA	NA	NA	NA	NA
g12554_schisto	NA	NA	NA	NA	NA	NA
g2813_ab_initio	NA	NA	NA	NA	NA	NA
g7261_schisto	NA	NA	NA	NA	NA	NA
g6053_ab_initio	NA	NA	NA	NA	NA	NA
g14667_ab_initio	NA	NA	NA	NA	NA	NA
g10153_schisto	NA	NA	NA	NA	NA	NA
g4578_ab_initio	NA	NA	NA	NA	NA	NA
g195_schisto	NA	NA	NA	NA	NA	NA
g18003_ab_initio	NA	NA	NA	NA	NA	NA
g16576_ab_initio	NA	NA	NA	NA	NA	NA
g22136_schisto	NA	NA	NA	NA	NA	NA
g18825_schisto	NA	NA	NA	NA	NA	NA
g9689_ab_initio	NA	NA	NA	NA	NA	NA
g29106_schisto	NA	NA	NA	NA	NA	NA
g11201_ab_initio	NA	NA	NA	NA	NA	NA
g8085_ab_initio	NA	NA	NA	NA	NA	NA
g3525_ab_initio	NA	NA	NA	NA	NA	NA
g16030_ab_initio	NA	NA	NA	NA	NA	NA
g15208_ab_initio	NA	NA	NA	NA	NA	NA
g21268_ab_initio	NA	NA	NA	NA	NA	NA
g5956_schisto	NA	NA	NA	NA	NA	NA
g15550_schisto	NA	NA	NA	NA	NA	NA
g1290_ab_initio	NA	NA	NA	NA	NA	NA
g4547_schisto	NA	NA	NA	NA	NA	NA
g17288_schisto	NA	NA	NA	NA	NA	NA
g20492_schisto	NA	NA	NA	NA	NA	NA
g23300_schisto	NA	NA	NA	NA	NA	NA
g6963_schisto	NA	NA	NA	NA	NA	NA
g4076_ab_initio	NA	NA	NA	NA	NA	NA
g6270_ab_initio	NA	NA	NA	NA	NA	NA
g6197_ab_initio	NA	NA	NA	NA	NA	NA
g18547_ab_initio	NA	NA	NA	NA	NA	NA
g3980_schisto	NA	NA	NA	NA	NA	NA
g28655_schisto	NA	NA	NA	NA	NA	NA
g14157_schisto	NA	NA	NA	NA	NA	NA
g12727_schisto	NA	NA	NA	NA	NA	NA
g8603_schisto	NA	NA	NA	NA	NA	NA
g17002_schisto	NA	NA	NA	NA	NA	NA
g14760_schisto	NA	NA	NA	NA	NA	NA
g4689_schisto	NA	NA	NA	NA	NA	NA
g23370_schisto	NA	NA	NA	NA	NA	NA
g10521_ab_initio	NA	NA	NA	NA	NA	NA
g14913_ab_initio	NA	NA	NA	NA	NA	NA
g24615_schisto	NA	NA	NA	NA	NA	NA
g350_schisto	NA	NA	NA	NA	NA	NA
g15620_ab_initio	NA	NA	NA	NA	NA	NA
g11983_ab_initio	NA	NA	NA	NA	NA	NA
g11982_schisto	NA	NA	NA	NA	NA	NA
g25968_schisto	NA	NA	NA	NA	NA	NA
g15145_ab_initio	NA	NA	NA	NA	NA	NA
g22285_schisto	NA	NA	NA	NA	NA	NA
g5114_schisto	NA	NA	NA	NA	NA	NA
g8235_schisto	NA	NA	NA	NA	NA	NA
g24363_schisto	NA	NA	NA	NA	NA	NA
g2970_schisto	NA	NA	NA	NA	NA	NA
g21124_schisto	NA	NA	NA	NA	NA	NA
g30185_schisto	NA	NA	NA	NA	NA	NA
g20651_schisto	NA	NA	NA	NA	NA	NA
g5865_ab_initio	NA	NA	NA	NA	NA	NA
g371_schisto	NA	NA	NA	NA	NA	NA
g8093_schisto	NA	NA	NA	NA	NA	NA
g15612_ab_initio	NA	NA	NA	NA	NA	NA
g3684_schisto	NA	NA	NA	NA	NA	NA
g9663_ab_initio	NA	NA	NA	NA	NA	NA
g20884_ab_initio	NA	NA	NA	NA	NA	NA
g20086_ab_initio	NA	NA	NA	NA	NA	NA
g17215_schisto	NA	NA	NA	NA	NA	NA
g10131_schisto	NA	NA	NA	NA	NA	NA
g26457_schisto	NA	NA	NA	NA	NA	NA
g14536_schisto	NA	NA	NA	NA	NA	NA
g20789_schisto	NA	NA	NA	NA	NA	NA
g10272_schisto	NA	NA	NA	NA	NA	NA
g2765_schisto	NA	NA	NA	NA	NA	NA
g26147_schisto	NA	NA	NA	NA	NA	NA
g4321_schisto	NA	NA	NA	NA	NA	NA
g6938_schisto	NA	NA	NA	NA	NA	NA
g14293_schisto	NA	NA	NA	NA	NA	NA
g22020_schisto	NA	NA	NA	NA	NA	NA
g15703_ab_initio	NA	NA	NA	NA	NA	NA
g10434_ab_initio	NA	NA	NA	NA	NA	NA
g8316_schisto	NA	NA	NA	NA	NA	NA
g16362_ab_initio	NA	NA	NA	NA	NA	NA
g16253_ab_initio	NA	NA	NA	NA	NA	NA
g1497_schisto	NA	NA	NA	NA	NA	NA
g4767_schisto	NA	NA	NA	NA	NA	NA
g12034_ab_initio	NA	NA	NA	NA	NA	NA
g8240_ab_initio	NA	NA	NA	NA	NA	NA
g14961_schisto	NA	NA	NA	NA	NA	NA
g8775_schisto	NA	NA	NA	NA	NA	NA
g9965_ab_initio	NA	NA	NA	NA	NA	NA
g13363_ab_initio	NA	NA	NA	NA	NA	NA
g21492_ab_initio	NA	NA	NA	NA	NA	NA
g3676_schisto	NA	NA	NA	NA	NA	NA
g10997_schisto	NA	NA	NA	NA	NA	NA
g673_schisto	NA	NA	NA	NA	NA	NA
g11062_ab_initio	NA	NA	NA	NA	NA	NA
g17869_schisto	NA	NA	NA	NA	NA	NA
g704_schisto	NA	NA	NA	NA	NA	NA
g4570_ab_initio	NA	NA	NA	NA	NA	NA
g18990_schisto	NA	NA	NA	NA	NA	NA
g29008_schisto	NA	NA	NA	NA	NA	NA
g10590_schisto	NA	NA	NA	NA	NA	NA
g27649_schisto	NA	NA	NA	NA	NA	NA
g18443_schisto	NA	NA	NA	NA	NA	NA
g9681_schisto	NA	NA	NA	NA	NA	NA
g55_ab_initio	NA	NA	NA	NA	NA	NA
g15344_ab_initio	NA	NA	NA	NA	NA	NA
g4995_ab_initio	NA	NA	NA	NA	NA	NA
g20024_schisto	NA	NA	NA	NA	NA	NA
g1493_ab_initio	NA	NA	NA	NA	NA	NA
g9434_ab_initio	NA	NA	NA	NA	NA	NA
g21376_ab_initio	NA	NA	NA	NA	NA	NA
g471_schisto	NA	NA	NA	NA	NA	NA
g25612_schisto	NA	NA	NA	NA	NA	NA
g11964_schisto	NA	NA	NA	NA	NA	NA
g16761_ab_initio	NA	NA	NA	NA	NA	NA
g26819_schisto	NA	NA	NA	NA	NA	NA
g10069_schisto	NA	NA	NA	NA	NA	NA
g10893_schisto	NA	NA	NA	NA	NA	NA
g21883_schisto	NA	NA	NA	NA	NA	NA
g30104_schisto	NA	NA	NA	NA	NA	NA
g19089_ab_initio	NA	NA	NA	NA	NA	NA
g19747_ab_initio	NA	NA	NA	NA	NA	NA
g7465_ab_initio	NA	NA	NA	NA	NA	NA
g5166_ab_initio	NA	NA	NA	NA	NA	NA
g16519_ab_initio	NA	NA	NA	NA	NA	NA
g15517_schisto	NA	NA	NA	NA	NA	NA
g24058_schisto	NA	NA	NA	NA	NA	NA
g11250_ab_initio	NA	NA	NA	NA	NA	NA
g20270_schisto	NA	NA	NA	NA	NA	NA
g13727_schisto	NA	NA	NA	NA	NA	NA
g2585_schisto	NA	NA	NA	NA	NA	NA
g7459_ab_initio	NA	NA	NA	NA	NA	NA
g8065_schisto	NA	NA	NA	NA	NA	NA
g1383_schisto	NA	NA	NA	NA	NA	NA
g18898_ab_initio	NA	NA	NA	NA	NA	NA
g7710_ab_initio	NA	NA	NA	NA	NA	NA
g21244_schisto	NA	NA	NA	NA	NA	NA
g12780_ab_initio	NA	NA	NA	NA	NA	NA
g21840_ab_initio	NA	NA	NA	NA	NA	NA
g18999_schisto	NA	NA	NA	NA	NA	NA
g3752_schisto	NA	NA	NA	NA	NA	NA
g13800_ab_initio	NA	NA	NA	NA	NA	NA
g497_ab_initio	NA	NA	NA	NA	NA	NA
g20071_schisto	NA	NA	NA	NA	NA	NA
g15980_schisto	NA	NA	NA	NA	NA	NA
g18975_schisto	NA	NA	NA	NA	NA	NA
g29603_schisto	NA	NA	NA	NA	NA	NA
g11903_schisto	NA	NA	NA	NA	NA	NA
g15419_ab_initio	NA	NA	NA	NA	NA	NA
g1148_schisto	NA	NA	NA	NA	NA	NA
g12046_schisto	NA	NA	NA	NA	NA	NA
g4148_schisto	NA	NA	NA	NA	NA	NA
g17333_schisto	NA	NA	NA	NA	NA	NA
g10166_schisto	NA	NA	NA	NA	NA	NA
g2696_ab_initio	NA	NA	NA	NA	NA	NA
g2128_schisto	NA	NA	NA	NA	NA	NA
g12772_schisto	NA	NA	NA	NA	NA	NA
g14795_ab_initio	NA	NA	NA	NA	NA	NA
g9237_schisto	NA	NA	NA	NA	NA	NA
g3064_schisto	NA	NA	NA	NA	NA	NA
g14771_schisto	NA	NA	NA	NA	NA	NA
g9334_ab_initio	NA	NA	NA	NA	NA	NA
g14463_schisto	NA	NA	NA	NA	NA	NA
g14120_ab_initio	NA	NA	NA	NA	NA	NA
g27585_schisto	NA	NA	NA	NA	NA	NA
g16561_schisto	NA	NA	NA	NA	NA	NA
g25395_schisto	NA	NA	NA	NA	NA	NA
g21433_ab_initio	NA	NA	NA	NA	NA	NA
g13081_schisto	NA	NA	NA	NA	NA	NA
g19724_schisto	NA	NA	NA	NA	NA	NA
g5017_ab_initio	NA	NA	NA	NA	NA	NA
g17440_ab_initio	NA	NA	NA	NA	NA	NA
g19276_schisto	NA	NA	NA	NA	NA	NA
g18932_schisto	NA	NA	NA	NA	NA	NA
g1506_schisto	NA	NA	NA	NA	NA	NA
g18010_schisto	NA	NA	NA	NA	NA	NA
g5438_schisto	NA	NA	NA	NA	NA	NA
g19351_schisto	NA	NA	NA	NA	NA	NA
g20502_ab_initio	NA	NA	NA	NA	NA	NA
g12127_schisto	NA	NA	NA	NA	NA	NA
g2799_ab_initio	NA	NA	NA	NA	NA	NA
g20606_schisto	NA	NA	NA	NA	NA	NA
g22443_schisto	NA	NA	NA	NA	NA	NA
g13244_schisto	NA	NA	NA	NA	NA	NA
g19070_schisto	NA	NA	NA	NA	NA	NA
g2795_ab_initio	NA	NA	NA	NA	NA	NA
g22424_schisto	NA	NA	NA	NA	NA	NA
g15099_ab_initio	NA	NA	NA	NA	NA	NA
g744_schisto	NA	NA	NA	NA	NA	NA
g12775_schisto	NA	NA	NA	NA	NA	NA
g9158_schisto	NA	NA	NA	NA	NA	NA
g20828_schisto	NA	NA	NA	NA	NA	NA
g2351_ab_initio	NA	NA	NA	NA	NA	NA
g11636_schisto	NA	NA	NA	NA	NA	NA
g15055_schisto	NA	NA	NA	NA	NA	NA
g5751_schisto	NA	NA	NA	NA	NA	NA
g23443_schisto	NA	NA	NA	NA	NA	NA
g14535_ab_initio	NA	NA	NA	NA	NA	NA
g21447_schisto	NA	NA	NA	NA	NA	NA
g13901_ab_initio	NA	NA	NA	NA	NA	NA
g17292_schisto	NA	NA	NA	NA	NA	NA
g20014_schisto	NA	NA	NA	NA	NA	NA
g17790_schisto	NA	NA	NA	NA	NA	NA
g16379_ab_initio	NA	NA	NA	NA	NA	NA
g21818_ab_initio	NA	NA	NA	NA	NA	NA
g2193_ab_initio	NA	NA	NA	NA	NA	NA
g10640_ab_initio	NA	NA	NA	NA	NA	NA
g27509_schisto	NA	NA	NA	NA	NA	NA
g27551_schisto	NA	NA	NA	NA	NA	NA
g28394_schisto	NA	NA	NA	NA	NA	NA
g5366_schisto	NA	NA	NA	NA	NA	NA
g23849_schisto	NA	NA	NA	NA	NA	NA
g14219_ab_initio	NA	NA	NA	NA	NA	NA
g5347_ab_initio	NA	NA	NA	NA	NA	NA
g4947_ab_initio	NA	NA	NA	NA	NA	NA
g2077_ab_initio	NA	NA	NA	NA	NA	NA
g14078_ab_initio	NA	NA	NA	NA	NA	NA
g1642_ab_initio	NA	NA	NA	NA	NA	NA
g8514_ab_initio	NA	NA	NA	NA	NA	NA
g6745_ab_initio	NA	NA	NA	NA	NA	NA
g2993_schisto	NA	NA	NA	NA	NA	NA
g10332_ab_initio	NA	NA	NA	NA	NA	NA
g5767_ab_initio	NA	NA	NA	NA	NA	NA
g19282_schisto	NA	NA	NA	NA	NA	NA
g12820_schisto	NA	NA	NA	NA	NA	NA
g12496_schisto	NA	NA	NA	NA	NA	NA
g18853_ab_initio	NA	NA	NA	NA	NA	NA
g15602_schisto	NA	NA	NA	NA	NA	NA
g22466_schisto	NA	NA	NA	NA	NA	NA
g8655_schisto	NA	NA	NA	NA	NA	NA
g3298_ab_initio	NA	NA	NA	NA	NA	NA
g15527_schisto	NA	NA	NA	NA	NA	NA
g12118_ab_initio	NA	NA	NA	NA	NA	NA
g17529_schisto	NA	NA	NA	NA	NA	NA
g3962_ab_initio	NA	NA	NA	NA	NA	NA
g8205_ab_initio	NA	NA	NA	NA	NA	NA
g6622_schisto	NA	NA	NA	NA	NA	NA
g26354_schisto	NA	NA	NA	NA	NA	NA
g3972_ab_initio	NA	NA	NA	NA	NA	NA
g894_schisto	NA	NA	NA	NA	NA	NA
g3310_schisto	NA	NA	NA	NA	NA	NA
g16057_ab_initio	NA	NA	NA	NA	NA	NA
g25997_schisto	NA	NA	NA	NA	NA	NA
g4186_schisto	NA	NA	NA	NA	NA	NA
g17570_ab_initio	NA	NA	NA	NA	NA	NA
g15619_schisto	NA	NA	NA	NA	NA	NA
g10024_schisto	NA	NA	NA	NA	NA	NA
g3062_ab_initio	NA	NA	NA	NA	NA	NA
g12255_ab_initio	NA	NA	NA	NA	NA	NA
g5307_schisto	NA	NA	NA	NA	NA	NA
g511_schisto	NA	NA	NA	NA	NA	NA
g30229_schisto	NA	NA	NA	NA	NA	NA
g17213_ab_initio	NA	NA	NA	NA	NA	NA
g4415_schisto	NA	NA	NA	NA	NA	NA
g21165_schisto	NA	NA	NA	NA	NA	NA
g8743_schisto	NA	NA	NA	NA	NA	NA
g22732_schisto	NA	NA	NA	NA	NA	NA
g20388_schisto	NA	NA	NA	NA	NA	NA
g1977_ab_initio	NA	NA	NA	NA	NA	NA
g4927_schisto	NA	NA	NA	NA	NA	NA
g8735_ab_initio	NA	NA	NA	NA	NA	NA
g6985_ab_initio	NA	NA	NA	NA	NA	NA
g1250_schisto	NA	NA	NA	NA	NA	NA
g6999_ab_initio	NA	NA	NA	NA	NA	NA
g4880_schisto	NA	NA	NA	NA	NA	NA
g24698_schisto	NA	NA	NA	NA	NA	NA
g29221_schisto	NA	NA	NA	NA	NA	NA
g1107_ab_initio	NA	NA	NA	NA	NA	NA
g9536_ab_initio	NA	NA	NA	NA	NA	NA
g12383_schisto	NA	NA	NA	NA	NA	NA
g509_schisto	NA	NA	NA	NA	NA	NA
g11977_schisto	NA	NA	NA	NA	NA	NA
g6566_schisto	NA	NA	NA	NA	NA	NA
g14390_ab_initio	NA	NA	NA	NA	NA	NA
g13477_schisto	NA	NA	NA	NA	NA	NA
g3536_ab_initio	NA	NA	NA	NA	NA	NA
g18169_schisto	NA	NA	NA	NA	NA	NA
g26_schisto	NA	NA	NA	NA	NA	NA
g4784_schisto	NA	NA	NA	NA	NA	NA
g26846_schisto	NA	NA	NA	NA	NA	NA
g4605_schisto	NA	NA	NA	NA	NA	NA
g6542_schisto	NA	NA	NA	NA	NA	NA
g12318_schisto	NA	NA	NA	NA	NA	NA
g28758_schisto	NA	NA	NA	NA	NA	NA
[truncated: 22,147 more chars]
