## Additional file 7 for "The parasite *Schistocephalus solidus* secretes proteins with putative host manipulation functions"

Protein IDs	Peptides Secr1	Peptides Secr2	Peptides Secr3	Peptides Secr4	Peptides Secr5	Peptides Worm1	Peptides Worm2	Peptides Worm3	Peptides Worm4	Peptides Worm5	New genome only	Protein name (first protein ID)	Gene name (first protein ID)	Gene ontology (biological process) (first protein ID)	Gene ontology (cellular component) (first protein ID)	Gene ontology (molecular function) (first protein ID)	Domain	Pfam	Putative function
A0A183TA15;A0A0V0J166	0	0	0	0	0	1	4	5	0	4	0	Protoporphyrinogen oxidase (EC 1.3.3.4)	SSLN_LOCUS13313	protoporphyrinogen IX biosynthetic process [GO:0006782]	mitochondrial inner membrane [GO:0005743]	oxygen-dependent protoporphyrinogen oxidase activity [GO:0004729]
A0A0V0J191;A0A183T606;G3PQX6	1	0	0	0	0	1	5	5	3	5	0	26S proteasome non-ATPase regulatory subunit 14	PSDE TR128995		proteasome complex [GO:0000502]
A0A0V0J1C4;A0A183TPS8	0	1	0	0	0	2	8	5	5	8	0	Uncharacterized protein	TR128187			metallopeptidase activity [GO:0008237]; zinc ion binding [GO:0008270]
A0A0V0J1D5	3	4	2	2	1	2	2	0	1	0	0	Uncharacterized protein (Fragment)	TR92391
A0A0V0J1D9;A0A0X3NJ38	2	3	0	1	1	12	17	13	11	17	0	Adenylyl cyclase-associated protein	CAP1 TR84679	cell morphogenesis [GO:0000902]; cytoskeleton organization [GO:0007010]		actin binding [GO:0003779]
A0A183SHE2;A0A0X3P1L2;A0A0V0J1E7;A0A0X3PPJ3;A0A0X3NY28	2	1	0	1	0	2	3	1	3	3	0	Uncharacterized protein	SSLN_LOCUS3640		integral component of membrane [GO:0016021]	metal ion transmembrane transporter activity [GO:0046873]
A0A0V0J1F4;A0A183TGD2	0	0	0	0	0	1	1	1	0	2	0	S-phase kinase-associated protein 1 (Fragment)	SKP1 TR11280	ubiquitin-dependent protein catabolic process [GO:0006511]		kinase activity [GO:0016301]
A0A0V0J1I4	0	0	0	0	0	5	8	6	10	7	0	60S acidic ribosomal protein P0	SSLN_LOCUS12044 TR142751	ribosome biogenesis [GO:0042254]	ribosome [GO:0005840]
A0A0V0J1L5;A0A183T1S3	0	0	0	0	0	1	3	2	1	3	0	Nicotinamide phosphoribosyltransferase (Fragment)	NAMPT TR88645	NAD biosynthetic process [GO:0009435]		nicotinate-nucleotide diphosphorylase (carboxylating) activity [GO:0004514]
A0A183T3E9;A0A0V0JBM3;A0A0V0J1M4	0	0	0	0	0	0	4	0	0	1	0	Uncharacterized protein		biosynthetic process [GO:0009058]		catalytic activity [GO:0003824]; pyridoxal phosphate binding [GO:0030170]
A0A0X3NFN9;A0A0V0J1M9;A0A183SI55	0	0	0	0	0	1	2	2	2	3	0	Intersectin-1 (Fragment)	ITSN1 TR123047			calcium ion binding [GO:0005509]
A0A0V0J1P2;A0A183TSH9	4	7	2	3	4	10	12	10	8	10	0	von Willebrand factor A domain-containing protein 5A	VMA5A TR92346
A0A0V0J1R4;A0A0X3PHZ4;A0A183T188	3	3	0	0	1	4	7	5	6	5	0	Heterogeneous nuclear ribonucleoproteins A2/B1	ROA2 TR108528			RNA binding [GO:0003723]
A0A0V0J1U0;A0A183STY4	0	0	0	0	0	2	4	3	0	3	0	FAS-associated factor 2	FAF2 TR140348
A0A183SY32;A0A0V0J1U3	1	3	2	1	0	4	7	5	6	7	0	Uncharacterized protein	SSLN_LOCUS9130	small GTPase mediated signal transduction [GO:0007264]		GTPase activity [GO:0003924]; GTP binding [GO:0005525]
A0A183TPJ6;A0A0V0J1U7	0	0	0	0	0	4	6	2	2	6	0	Histone H2A			nucleosome [GO:0000786]; nucleus [GO:0005634]	DNA binding [GO:0003677]; protein heterodimerization activity [GO:0046982]
A0A0V0J1X0;G3P6E6;G3Q8P5	29	23	3	3	5	39	44	44	45	48	0	Taurocyamine kinase (Fragment)	KTRC TR86248			ATP binding [GO:0005524]; kinase activity [GO:0016301]
A0A0V0J212;A0A0X3PYW5;A0A183S737	0	0	1	1	0	1	2	1	0	4	0	Phosphopantothenate--cysteine ligase CAB2	PPCS TR121191			ligase activity [GO:0016874]
A0A0V0J220	5	9	4	3	2	6	8	5	7	10	0	Uncharacterized protein (Fragment)	TR122575
A0A0V0J245;A0A0X3NNQ3;A0A183T638	0	0	0	0	0	1	4	3	1	5	0	Nucleolar protein 58	NOP58 TR142110
A0A0V0J257;A0A183T622;G3PBH8;G3Q6P2	10	7	0	1	1	15	15	14	14	16	0	Aldehyde dehydrogenase family 1 member A3 (Fragment)	AL1A3 TR124082			oxidoreductase activity, acting on the aldehyde or oxo group of donors, NAD or NADP as acceptor [GO:0016620]
A0A0X3PJD3;A0A0X3PGY2;A0A0X3NW98;A0A0V0J261;A0A0X3PV85;A0A183TCU1;A0A0V0JBK5;A0A0X3NYM6	0	2	0	0	0	6	6	6	2	10	0	Aminoacyl tRNA synthase complex-interacting multifunctional protein 1 (Fragment)	AIMP1 TR153326			tRNA binding [GO:0000049]
A0A0V0J294;A0A0X3NVI1;A0A183SSJ4	1	1	0	0	0	2	2	1	1	3	0	COP9 signalosome complex subunit 3	CSN3 TR138354		COP9 signalosome [GO:0008180]; cytoplasm [GO:0005737]
A0A183STU1;A0A0X3PZJ4;A0A0X3NYJ4;A0A0V0J2B2	0	0	0	0	0	1	0	0	0	1	0	Uncharacterized protein
A0A183TGG1;A0A0V0J2B5	19	17	2	2	3	19	21	21	21	21	0	Calponin	SSLN_LOCUS15559	actomyosin structure organization [GO:0031032]		actin binding [GO:0003779]; calmodulin binding [GO:0005516]
A0A0V0J2C1;A0A0X3PHW9;A0A183TAS2	3	5	1	3	2	12	22	23	7	33	0	Apolipophorins	APLP TR123386			lipid transporter activity [GO:0005319]
A0A0V0J2E3	1	0	2	1	1	8	8	8	8	14	0	Major egg antigen	P40 TR92930
A0A0V0J2E8;G3P9Y0	3	0	1	2	1	21	27	25	18	26	0	Uncharacterized protein	SSLN_LOCUS6654 TR133562			ligase activity [GO:0016874]
A0A0V0J2F8;A0A183TPU9	1	0	0	0	1	2	9	6	2	7	0	Uncharacterized protein	TR112775			metal ion binding [GO:0046872]
A0A0V0J6S9;A0A0V0J2G1;A0A0X3PY68	0	0	0	0	0	1	2	1	1	1	0	1-acyl-sn-glycerol-3-phosphate acyltransferase beta	PLCB TR93628		integral component of membrane [GO:0016021]	transferase activity, transferring acyl groups [GO:0016746]
A0A183TEM5;A0A0V0J2H5	2	0	0	0	0	6	4	4	5	6	0	Uncharacterized protein				RNA binding [GO:0003723]
A0A183TEN3;A0A0V0J9S7;A0A0V0J2I4	0	1	0	1	0	1	3	2	1	2	0	Uncharacterized protein	SSLN_LOCUS14931
A0A0V0J2M5;A0A183T352;A0A0X3Q1Y8	0	0	0	0	0	1	1	0	0	1	0	Kinase (EC 2.7.-.-) (Fragment)	IPMK TR114581	inositol phosphate biosynthetic process [GO:0032958]		kinase activity [GO:0016301]
A0A0V0J2N8;A0A183TM95	0	0	0	0	0	1	2	2	1	2	0	60S ribosomal protein L35	RL35 TR159667	translation [GO:0006412]	ribosome [GO:0005840]	structural constituent of ribosome [GO:0003735]
A0A0X3PKJ7;A0A0X3PBE5;A0A0X3P849;A0A0X3NPP7;A0A0V0J2Q6;A0A0X3NLU5;A0A0X3PG69;A0A0V0JB92;A0A0X3PR52;A0A0X3P445;A0A0X3PIC4;A0A0X3NP03;A0A0X3PJR1;A0A0X3P3H9;A0A183S7A0;A0A0X3PMG1;G3Q115;A0A0X3PB59;A0A0X3P9L5;A0A0X3Q2Q9;A0A0X3PTL1;A0A0X3NIP2	0	0	0	0	0	1	1	1	1	0	0	Uncharacterized protein	TR168287			ATP binding [GO:0005524]
A0A0V0J2S6;A0A183SFW7	10	10	4	5	2	13	19	14	13	16	0	Tubulin beta chain	TBB1 TR69197	microtubule-based process [GO:0007017]	cytoplasm [GO:0005737]; microtubule [GO:0005874]	GTPase activity [GO:0003924]; GTP binding [GO:0005525]; structural constituent of cytoskeleton [GO:0005200]
A0A0V0J2T3;A0A183SLR5	0	0	0	1	0	1	1	0	0	2	0	Chymotrypsin-like protease CTRL-1 (Fragment)	CTRL TR118280			serine-type endopeptidase activity [GO:0004252]
A0A0X3NYT8;A0A0V0J2U0;A0A183SU34	14	9	11	6	6	1	5	8	2	5	0	Beta-D-xylosidase 1	BXL1 TR148609	carbohydrate metabolic process [GO:0005975]		hydrolase activity, hydrolyzing O-glycosyl compounds [GO:0004553]
A0A0V0J2U1	1	2	2	2	0	0	0	0	0	0	0	Uncharacterized protein (Fragment)	TR105151
A0A0V0J2W7	1	2	1	1	0	2	2	2	2	1	0	Uncharacterized protein	SSLN_LOCUS14009 TR123761		integral component of membrane [GO:0016021]
A0A0V0J2W9;A0A0V0J633;A0A0V0JBK7;A0A183TJB4	0	0	0	0	0	4	4	3	3	3	0	Uncharacterized protein (Fragment)	TR140325			calmodulin binding [GO:0005516]; calmodulin-dependent protein kinase activity [GO:0004683]
A0A0V0J964;A0A0V0J317;A0A183SFU4	0	1	0	1	0	0	1	0	0	1	0	COP9 signalosome complex subunit 8	CSN8 TR157095
A0A183SV92;A0A0V0J319	3	1	0	0	0	8	6	6	5	4	0	Uncharacterized protein	SSLN_LOCUS8140	negative regulation of transcription, DNA-templated [GO:0045892]
A0A0V0J335;A0A183SEM6	0	0	0	0	0	3	4	4	2	5	0	Uridine 5'-monophosphate synthase	UMPS TR93148	de novo' pyrimidine nucleobase biosynthetic process [GO:0006207]; nucleoside metabolic process [GO:0009116]; pyrimidine nucleotide biosynthetic process [GO:0006221]		orotate phosphoribosyltransferase activity [GO:0004588]; orotidine-5'-phosphate decarboxylase activity [GO:0004590]
A0A183SDY1;A0A0V0J339	0	0	0	0	0	1	0	1	0	1	0	Uncharacterized protein	SSLN_LOCUS2429	microtubule-based process [GO:0007017]	dynein complex [GO:0030286]
A0A183TG95;A0A0V0J342	0	0	0	0	0	0	1	0	0	1	0	Mitochondrial pyruvate carrier	SSLN_LOCUS15493	mitochondrial pyruvate transmembrane transport [GO:0006850]	mitochondrial inner membrane [GO:0005743]
A0A0V0J352	2	2	3	1	3	1	2	0	1	1	0	Tetraspanin	TR128144		integral component of membrane [GO:0016021]
A0A0V0J370;A0A0X3Q3W9;A0A0X3Q974;A0A0X3NZT8;A0A0X3Q964	0	1	0	0	1	0	2	1	1	2	0	Dynactin subunit 3	DCTN3 TR152851
A0A183TPG1;A0A0V0J373	0	0	0	0	0	2	3	3	1	4	0	Uncharacterized protein	SSLN_LOCUS18359			translation initiation factor activity [GO:0003743]
A0A0V0J374;A0A183SJU6	3	2	1	0	1	2	3	2	4	5	0	Actin-related protein 2/3 complex subunit 5	ARP5L TR155526	Arp2/3 complex-mediated actin nucleation [GO:0034314]	Arp2/3 protein complex [GO:0005885]
A0A183SU87;A0A0V0J5Z7;A0A0V0J384	0	0	0	0	0	2	2	1	0	2	0	Uncharacterized protein		signal transduction [GO:0007165]
A0A0V0J385	6	7	2	1	1	5	6	7	4	6	0	Transgelin	TAGL SSLN_LOCUS7977 TR19715
A0A0X3PRF9;A0A0V0J391;A0A183SJT3	1	1	0	1	0	9	20	12	11	23	0	Uncharacterized protein	TR117304	signal transduction [GO:0007165]
A0A0V0J392;A0A183SMJ0	3	4	2	1	0	16	20	19	16	20	0	2-amino-3-ketobutyrate coenzyme A ligase	KBL TR83248	biosynthetic process [GO:0009058]; threonine catabolic process [GO:0006567]		glycine C-acetyltransferase activity [GO:0008890]; ligase activity [GO:0016874]; pyridoxal phosphate binding [GO:0030170]
A0A0X3Q082;A0A0V0J3C2	0	0	0	0	0	0	0	0	0	1	0	p21-activated protein kinase-interacting protein 1	PK1IP SSLN_LOCUS388 TR165204			kinase activity [GO:0016301]
A0A0V0J3C7;A0A0V0J666;A0A0X3Q2V7;A0A0X3PPX7;A0A0X3PML8;A0A0X3PDK8;A0A183SJX3	0	0	0	0	0	2	2	2	1	3	0	Ras-related protein Rab-18	RAB18 TR147531			GTPase activity [GO:0003924]; GTP binding [GO:0005525]
A0A0V0J3D4;A0A0X3QC54	0	0	0	0	0	2	2	1	0	4	0	Ankyrin repeat and MYND domain-containing protein 2	ANKY2 TR162826			metal ion binding [GO:0046872]
A0A0V0J3F1;A0A0X3NG41;A0A0V0J7A5;A0A0X3PF55;A0A0V0J4U6;A0A0X3PFG6	4	3	1	0	0	2	6	8	5	9	0	Ribokinase	RBSK TR168257	D-ribose metabolic process [GO:0006014]		ribokinase activity [GO:0004747]
A0A0V0J3F4;A0A0X3Q820	7	8	2	4	3	12	18	14	14	16	0	Alpha-actinin-1	ACTN1 TR91046			actin binding [GO:0003779]; calcium ion binding [GO:0005509]
A0A0V0J3G6	0	0	2	2	1	0	0	0	1	0	0	Fibronectin type III domain (Fragment)	TR135004
A0A183S8I8;A0A0V0J3G8;G3PBW0;G3NYE2	0	0	0	0	0	0	1	2	0	2	0	Uncharacterized protein	SSLN_LOCUS536			ATP binding [GO:0005524]; protein serine/threonine kinase activity [GO:0004674]
A0A0V0J3H5;A0A183TEM2;A0A183TTK9;A0A0X3PST5	0	0	0	0	0	0	2	2	1	2	0	Deoxynucleoside triphosphate triphosphohydrolase SAMHD1	SAMH1 TR156745			hydrolase activity [GO:0016787]
A0A183TIL1;A0A0V0J3I7;A0A0V0JBN0	0	0	0	0	0	2	3	3	2	2	0	Uncharacterized protein	SSLN_LOCUS16309			ATP binding [GO:0005524]; transferase activity [GO:0016740]
A0A0V0J3J7	5	7	1	3	1	10	15	14	9	16	0	Transitional endoplasmic reticulum ATPase (Fragment)	TERA TR124917			ATP binding [GO:0005524]
A0A0X3P4I7;A0A0V0J3J8	0	0	0	0	0	1	7	7	3	9	0	Phosphorylase b kinase regulatory subunit (Fragment)	TR101450	glycogen metabolic process [GO:0005977]	plasma membrane [GO:0005886]	calmodulin binding [GO:0005516]; catalytic activity [GO:0003824]
A0A0V0J3L8;A0A183SAW6	13	17	9	9	12	17	19	19	14	18	0	Uncharacterized protein	TR150498		extracellular space [GO:0005615]
A0A0V0J3N9	0	0	0	0	0	0	1	2	1	1	0	Estradiol 17-beta-dehydrogenase 12	DHB12 SSLN_LOCUS722 TR123731			oxidoreductase activity [GO:0016491]
A0A0V0J3P4	0	0	0	0	0	0	2	0	1	1	0	Iron-sulfur cluster assembly 1 homolog	ISCA1 SSLN_LOCUS6453 TR164354	protein maturation by iron-sulfur cluster transfer [GO:0097428]		iron-sulfur cluster binding [GO:0051536]; structural molecule activity [GO:0005198]
A0A0X3PQR0;A0A183S8U8;A0A0V0J3P6	0	1	0	0	0	0	1	2	0	2	0	Eukaryotic translation initiation factor 6	IF6 TR96597	mature ribosome assembly [GO:0042256]		ribosome binding [GO:0043022]; translation initiation factor activity [GO:0003743]
A0A0V0J3Q3;A0A183TGC1;A0A183TRT8;A0A0V0JBS3;A0A0X3PU92;A0A0X3PZG6;A0A183TUF9	1	2	1	2	1	10	18	16	14	19	0	Malic enzyme	TR150162			malate dehydrogenase (decarboxylating) (NAD+) activity [GO:0004471]; metal ion binding [GO:0046872]; NAD binding [GO:0051287]
A0A0X3NTX8;A0A183SMP5;A0A0X3P4G6;A0A0V0J3Q5	0	0	0	0	0	1	2	1	0	1	0	MOB kinase activator 3A (Fragment)	MOB3A TR120425			kinase activity [GO:0016301]
A0A0V0J3T0	20	19	4	2	5	18	21	22	22	23	0	Phosphoglycerate kinase (EC 2.7.2.3)	SSLN_LOCUS4603 TR69191	glycolytic process [GO:0006096]		ATP binding [GO:0005524]; phosphoglycerate kinase activity [GO:0004618]
A0A0V0J3T6;A0A183SPX3;A0A183T0G5;A0A0X3Q094	0	0	0	0	0	1	4	4	3	3	0	26S proteasome non-ATPase regulatory subunit 8	PSMD8 TR69166	proteolysis [GO:0006508]	proteasome regulatory particle [GO:0005838]
A0A183S9M0;A0A0V0J3W3	5	3	1	1	0	4	4	3	4	4	0	Uncharacterized protein		microtubule-based process [GO:0007017]	microtubule [GO:0005874]	GTPase activity [GO:0003924]; GTP binding [GO:0005525]; structural constituent of cytoskeleton [GO:0005200]
A0A0X3P2W5;A0A0V0J3X7;A0A183SYN0;A0A0V0J7P6;A0A0V0J543	0	0	0	0	0	2	1	1	2	2	0	Uncharacterized protein	TR144043	pentose-phosphate shunt, non-oxidative branch [GO:0009052]		ribose-5-phosphate isomerase activity [GO:0004751]
A0A0X3PZA5;A0A0V0J3X8	0	0	1	1	1	0	0	0	0	2	0	Uncharacterized protein	TR123423			calcium ion binding [GO:0005509]
A0A0V0J3Y0	0	0	0	0	0	5	5	5	5	5	0	40S ribosomal protein S16	RS16 SSLN_LOCUS13422 TR11293	translation [GO:0006412]	ribosome [GO:0005840]	structural constituent of ribosome [GO:0003735]
A0A0V0J3Z9;A0A183SEP7;G3QA93	16	16	2	2	6	18	24	23	22	24	0	Adenylosuccinate synthetase (AMPSase) (AdSS) (EC 6.3.4.4) (IMP--aspartate ligase)	TR160226	de novo' AMP biosynthetic process [GO:0044208]	cytoplasm [GO:0005737]	adenylosuccinate synthase activity [GO:0004019]; GTP binding [GO:0005525]; magnesium ion binding [GO:0000287]
A0A0V0J404;A0A0V0J8B5;A0A0X3NTA1	0	0	0	0	0	1	1	1	2	3	0	Uncharacterized protein	TR112452
A0A0X3PRW2;A0A0V0J414	0	0	0	0	0	1	1	0	0	1	0	Dual specificity mitogen-activated protein kinase kinase 4	MP2K4 TR138124			ATP binding [GO:0005524]; protein kinase activity [GO:0004672]
A0A183SEC9;A0A0V0J420	2	3	2	0	3	3	8	4	5	7	0	Uncharacterized protein	SSLN_LOCUS2577
A0A183TKX5;A0A183SPP6;A0A0V0J441;A0A0X3PC48	0	0	0	0	0	2	3	3	2	2	0	Uncharacterized protein	SSLN_LOCUS17123	oxidation-reduction process [GO:0055114]; ubiquinone biosynthetic process [GO:0006744]
A0A0V0J455;A0A0X3NMF5	2	3	3	2	2	1	1	1	1	0	0	Uncharacterized protein (Fragment)	TR151706
A0A0X3PFU7;A0A0V0J458;A0A183SNI9;A0A183TE93	0	3	0	0	0	8	10	7	5	10	0	Band 4.1-like protein 2 (Fragment)	E41L2 TR112464		cytoskeleton [GO:0005856]	cytoskeletal protein binding [GO:0008092]
A0A183SZM2;A0A0V0J462	0	0	0	0	0	0	1	1	1	1	0	Uncharacterized protein	SSLN_LOCUS9670
A0A0V0J477;A0A0X3QE50;A0A0X3PZU4;A0A0X3P357;A0A183SPV5;A0A0X3PPM1;A0A0V0J8X1;A0A0X3PIN3	0	0	0	0	0	1	1	0	0	1	0	Protein phosphatase 1 regulatory subunit 12B	MYPT2 TR156726			protein kinase binding [GO:0019901]
A0A183SZQ4;A0A0V0J490;A0A0X3Q132;A0A0X3NW81;A0A0X3NV86;A0A0X3Q3E9	0	1	1	0	1	0	2	1	1	2	0	Uncharacterized protein		ubiquitin-dependent protein catabolic process [GO:0006511]	ubiquitin ligase complex [GO:0000151]	ubiquitin-ubiquitin ligase activity [GO:0034450]
A0A0V0J496	0	0	0	0	0	0	1	1	1	2	0	Uncharacterized protein (Fragment)	TR117397
A0A183T036;A0A0V0J4A6	0	0	1	0	0	0	6	2	1	3	0	Eukaryotic translation initiation factor 3 subunit E (eIF3e) (Eukaryotic translation initiation factor 3 subunit 6)		formation of cytoplasmic translation initiation complex [GO:0001732]	eukaryotic 43S preinitiation complex [GO:0016282]; eukaryotic 48S preinitiation complex [GO:0033290]; eukaryotic translation initiation factor 3 complex, eIF3e [GO:0071540]	translation initiation factor activity [GO:0003743]
A0A0V0J4B5	2	4	4	3	0	1	3	1	2	0	0	Carbonic anhydrase 9 (Fragment)	CAH9 TR160918		integral component of membrane [GO:0016021]	carbonate dehydratase activity [GO:0004089]; zinc ion binding [GO:0008270]
A0A0V0J4C6;A0A183STH2	0	0	0	0	0	4	9	4	4	9	0	Uncharacterized protein (Fragment)	TR122614	intracellular protein transport [GO:0006886]; vesicle-mediated transport [GO:0016192]	COPI vesicle coat [GO:0030126]	structural molecule activity [GO:0005198]
A0A0V0J4C7;A0A0X3PYF6;A0A183SS70	0	0	0	0	0	0	1	0	0	2	0	Adipocyte plasma membrane-associated protein	APMAP TR168233	biosynthetic process [GO:0009058]		strictosidine synthase activity [GO:0016844]
A0A183SDC7;A0A0X3NQ35;A0A0X3NYP8;A0A0V0J4D5;A0A0X3NQV1	0	0	0	0	0	1	2	2	0	1	0	Uncharacterized protein	SSLN_LOCUS2225
A0A0V0J4H9;A0A0X3PYG6;A0A0X3NP38	2	2	2	0	0	6	8	7	6	9	0	Guanylate kinase	KGUA SSLN_LOCUS17560 TR84755			guanylate kinase activity [GO:0004385]
A0A0V0J4K0	4	2	2	2	3	18	25	23	22	26	0	Major vault protein (Fragment)	MVP TR125991
A0A0X3NWH8;A0A0V0J4L5;A0A183TQ84;A0A183S903;A0A183SA80;G3PYZ2;G3PYY8;G3PYY6	2	1	1	1	0	6	9	8	6	17	0	Uncharacterized protein	TR104292	cysteinyl-tRNA aminoacylation [GO:0006423]		ATP binding [GO:0005524]; cysteine-tRNA ligase activity [GO:0004817]
A0A183SYB6;A0A0V0J4M4	0	0	0	0	0	2	5	2	2	3	0	Signal peptidase complex subunit 3 (EC 3.4.-.-)	SSLN_LOCUS9214	signal peptide processing [GO:0006465]	integral component of membrane [GO:0016021]; signal peptidase complex [GO:0005787]	peptidase activity [GO:0008233]
A0A0X3QH15;A0A0X3NWR0;A0A0X3Q022;A0A0V0J4M5;A0A183STL8	0	0	0	0	1	0	0	0	1	1	0	Uncharacterized protein (Fragment)	TR165156	RNA processing [GO:0006396]		ribonuclease III activity [GO:0004525]
A0A0V0J4M8	2	0	1	2	0	2	0	0	0	0	0	Ectonucleoside triphosphate diphosphohydrolase 1 (Fragment)	ENTP1 TR137268		integral component of membrane [GO:0016021]	hydrolase activity [GO:0016787]
A0A0V0J4N2;A0A183T8B4;A0A183SCC5	1	7	2	2	2	6	10	11	9	11	0	Uncharacterized protein (Fragment)	TR136759	nucleotide-sugar biosynthetic process [GO:0009226]		coenzyme binding [GO:0050662]; oxidoreductase activity [GO:0016491]
A0A0V0J4N3	3	3	3	1	1	5	5	4	4	6	0	Uncharacterized protein	TR150264	cell redox homeostasis [GO:0045454]	cell [GO:0005623]	peroxiredoxin activity [GO:0051920]
A0A0V0J4P0;A0A183TDU7	0	0	1	2	0	2	4	4	2	5	0	Nucleosome assembly protein 1-like 1	NP1L1 TR166007	nucleosome assembly [GO:0006334]	integral component of membrane [GO:0016021]; nucleus [GO:0005634]
A0A0V0JBK2;A0A0V0J4P3;A0A0X3P8Y1;A0A0X3Q4F1;A0A0X3PG40;A0A0X3PDY0;A0A0X3Q0V3;A0A0X3PPE7;A0A0X3P659;A0A0X3NS21;A0A0X3P0A9	0	0	0	0	0	2	1	1	1	2	0	Uncharacterized protein	TR128170
A0A0V0J4P4	2	4	3	0	0	0	1	0	0	0	0	Uncharacterized protein (Fragment)	TR106760
A0A0V0J4Q3	0	0	0	0	1	1	1	2	1	3	0	Serine/threonine-protein phosphatase PGAM5	PGAM5 SSLN_LOCUS15061 TR165641
A0A0X3NYV5;A0A0V0J4S1;A0A0V0J9C2;A0A0X3NS88;A0A0X3NT40;A0A183TLG6;A0A0X3Q0A3;A0A0X3PX20	0	0	0	0	0	1	1	0	0	2	0	Uncharacterized protein	TR137286			GTPase activity [GO:0003924]; GTP binding [GO:0005525]
A0A0X3PW44;A0A0X3PC76;A0A0V0J4U1;A0A183TFH9	2	0	3	3	1	0	1	1	1	1	0	Neurotrypsin	NETR TR125031		membrane [GO:0016020]	scavenger receptor activity [GO:0005044]
A0A0V0J4V9;A0A183S8L7	0	0	0	0	0	2	3	2	2	2	0	40S ribosomal protein S20 (Fragment)	RS20 TR160938	translation [GO:0006412]	small ribosomal subunit [GO:0015935]	RNA binding [GO:0003723]; structural constituent of ribosome [GO:0003735]
A0A183SZ65;A0A0V0J4W0	0	1	0	0	0	1	2	0	1	2	0	Peptide-methionine (R)-S-oxide reductase (EC 1.8.4.12)	SSLN_LOCUS9513	protein repair [GO:0030091]; response to oxidative stress [GO:0006979]		metal ion binding [GO:0046872]; peptide-methionine (R)-S-oxide reductase activity [GO:0033743]
A0A0V0J4X4;A0A183T2Y5	0	1	0	0	0	4	1	7	5	4	0	Heat shock protein	CH10 TR122602	protein folding [GO:0006457]	cytoplasm [GO:0005737]	ATP binding [GO:0005524]
A0A0V0J4Z1;A0A183SR40	0	0	0	1	0	2	9	4	3	6	0	Uncharacterized protein (Fragment)	TR167596			ATP binding [GO:0005524]; protein kinase activity [GO:0004672]
A0A0X3P022;A0A0V0J4Z8;A0A0X3P7V3;A0A183SYK2;A0A183TR13	0	0	0	0	0	2	4	5	4	4	0	Ubiquitin carboxyl-terminal hydrolase 14	UBP14 TR161074	protein deubiquitination [GO:0016579]; ubiquitin-dependent protein catabolic process [GO:0006511]		thiol-dependent ubiquitinyl hydrolase activity [GO:0036459]
A0A0X3NQF4;A0A183S813;A0A0V0J501;A0A0X3PZ37	0	0	0	0	0	0	1	1	0	1	0	ATPase ASNA1 homolog (EC 3.6.-.-) (Arsenical pump-driving ATPase homolog) (Arsenite-stimulated ATPase)	ASNA TR99833	protein insertion into ER membrane [GO:0045048]	endoplasmic reticulum [GO:0005783]	ATPase activity [GO:0016887]; ATP binding [GO:0005524]; metal ion binding [GO:0046872]
A0A0V0J515;A0A183T1L1	0	0	1	1	0	11	14	12	10	16	0	Dolichyl-diphosphooligosaccharide--protein glycosyltransferase subunit 2 (Fragment)	RPN2 TR164392	protein N-linked glycosylation [GO:0006487]	integral component of membrane [GO:0016021]; oligosaccharyltransferase complex [GO:0008250]	transferase activity [GO:0016740]
A0A0V0J522;A0A183SHT5	0	0	0	0	0	0	1	1	0	3	0	Uncharacterized protein (Fragment)	TR148710
A0A0V0J534	0	0	0	0	0	1	2	1	1	2	0	ADP-ribosyl cyclase/cyclic ADP-ribose hydrolase 1 (Fragment)	CD38 TR93108			NAD+ nucleosidase activity [GO:0003953]
A0A0V0J537;A0A183T2F5	1	0	1	0	1	9	11	10	8	12	0	60S ribosomal protein L5	RL5 TR104044	translation [GO:0006412]	ribosome [GO:0005840]	5S rRNA binding [GO:0008097]; structural constituent of ribosome [GO:0003735]
A0A183SU95;A0A0X3PBQ8;A0A0V0J538;A0A0X3PAN1	0	0	0	0	1	1	1	0	0	2	0	Uncharacterized protein			cytoskeleton [GO:0005856]
A0A0V0J550	10	9	1	3	0	11	13	12	11	15	0	Adenylate kinase	KAD TR160370	nucleobase-containing compound metabolic process [GO:0006139]		ATP binding [GO:0005524]; nucleobase-containing compound kinase activity [GO:0019205]
A0A0V0J565;A0A183SAT1;A0A183SSP9;A0A183TU03;A0A0X3P2S6;A0A183S9K3;G3PQJ1;G3NTQ0;G3NTQ7;G3NTP1;A0A0X3Q0P1;A0A183TLJ5;G3N535;G3N7N9;G3Q089;G3NSJ4;A0A183SCS3;A0A183TQA1;A0A0X3NYI2;A0A0X3P9N3	4	4	4	1	3	20	22	21	20	25	0	Kinesin heavy chain (Fragment)	KINH TR125970	microtubule-based movement [GO:0007018]		ATP binding [GO:0005524]; microtubule binding [GO:0008017]; microtubule motor activity [GO:0003777]
A0A0V0J569	0	0	1	0	0	1	1	1	1	2	0	Ubiquitin-conjugating enzyme E2-17 kDa	UBCD1 SSLN_LOCUS18343 TR155583			ATP binding [GO:0005524]; transferase activity [GO:0016740]
A0A183TGZ6;A0A0V0J577	3	4	2	0	1	4	17	10	9	9	0	Uncharacterized protein	SSLN_LOCUS15745	protein folding [GO:0006457]	endoplasmic reticulum [GO:0005783]	calcium ion binding [GO:0005509]; unfolded protein binding [GO:0051082]
A0A0V0J588;A0A0X3PR55;A0A0X3P661;A0A0X3PD20;A0A0X3PVS0;A0A0X3PI55;A0A183TAC2;A0A0V0J612	0	0	0	0	0	1	5	2	1	7	0	Oxygen-dependent coproporphyrinogen-III oxidase	HEM6 TR88709	porphyrin-containing compound biosynthetic process [GO:0006779]		coproporphyrinogen oxidase activity [GO:0004109]
A0A0V0J593	15	16	0	2	0	21	22	24	24	27	0	Phosphoglucomutase-1	PGM1 TR136786	carbohydrate metabolic process [GO:0005975]		intramolecular transferase activity, phosphotransferases [GO:0016868]; magnesium ion binding [GO:0000287]
A0A0V0J597;A0A183SPR8;A0A183SPR9	0	3	0	0	0	1	1	1	0	2	0	Ferritin (EC 1.16.3.1)	TR149518	cellular iron ion homeostasis [GO:0006879]; iron ion transport [GO:0006826]	cell [GO:0005623]	ferric iron binding [GO:0008199]; ferroxidase activity [GO:0004322]
A0A0V0JB28;A0A0V0J598	0	1	0	0	0	5	9	7	5	7	0	Methylmalonyl-CoA epimerase	MCEE TR93093
A0A0V0J5A7;A0A183THR2	0	1	0	2	1	2	5	5	3	5	0	Uncharacterized protein	TR143495	regulation of translation [GO:0006417]		mRNA binding [GO:0003729]
A0A0V0J5B5;A0A0V0JA61;A0A183SH83	1	1	0	1	0	3	5	7	5	7	0	Uncharacterized protein	TR152530
A0A0V0J5B6	0	0	0	0	0	1	1	1	0	1	0	Uncharacterized protein	TR125941		integral component of membrane [GO:0016021]
A0A0V0J5B9;A0A0X3PGK7;A0A183SAX4	0	0	0	1	0	1	1	1	2	0	0	V-type proton ATPase subunit G	VATG2 TR87260	proton transmembrane transport [GO:1902600]	vacuolar proton-transporting V-type ATPase complex [GO:0016471]	ATPase activity, coupled to transmembrane movement of substances [GO:0042626]
A0A0V0J5E3;A0A183TTP9;A0A183SBL0	0	0	1	0	0	3	5	4	5	5	0	NADH dehydrogenase [ubiquinone] 1 beta subcomplex subunit 10	NDUBA TR93514
A0A0V0J5H1;A0A183SLV0	0	0	1	0	0	0	4	2	1	5	0	Uncharacterized protein (Fragment)	TR144748	cysteine biosynthetic process from serine [GO:0006535]
A0A0V0J5H2;A0A183S825	2	4	0	0	1	6	7	7	4	7	0	Elongation factor 1-beta	EF1B TR116860			translation elongation factor activity [GO:0003746]
A0A0V0J5I6;A0A0X3NZN6;A0A183T1L7;A0A0X3NW54;G3NVH8;A0A183TBI4	1	2	1	0	1	9	11	4	3	11	0	ATP-dependent RNA helicase DDX3Y	DDX3Y TR147072			ATP binding [GO:0005524]; helicase activity [GO:0004386]; nucleic acid binding [GO:0003676]
A0A0X3PFP9;A0A0V0J5J3;A0A183T6S9	0	1	0	0	0	1	1	2	2	3	0	Eukaryotic translation initiation factor 4H	IF4H TR165583			translation initiation factor activity [GO:0003743]
A0A0V0J5K4;A0A0X3PF76	20	17	1	9	4	10	15	14	12	17	0	Alpha-1-inhibitor 3 (Fragment)	A1I3 TR136897
A0A0V0J8K3;A0A0X3NVC6;A0A0V0J5M5;A0A0X3PC79;A0A0X3PZC9;A0A0X3PFT3;A0A0X3NMC9	4	2	2	3	1	1	0	0	1	1	0	Uncharacterized protein (Fragment)	TR114551
A0A183SXZ2;A0A0V0J5M8	0	0	0	0	0	1	1	2	0	2	0	Anamorsin homolog (Fe-S cluster assembly protein DRE2 homolog)	SSLN_LOCUS9092	iron-sulfur cluster assembly [GO:0016226]	mitochondrial intermembrane space [GO:0005758]	2 iron, 2 sulfur cluster binding [GO:0051537]; 4 iron, 4 sulfur cluster binding [GO:0051539]; electron transfer activity [GO:0009055]; metal ion binding [GO:0046872]
A0A0V0J5N3;A0A183TEE7	0	0	0	1	1	4	3	5	5	4	0	Uncharacterized protein	TR164351
A0A0V0J5P2;A0A183SJY7	0	0	0	0	0	0	1	3	0	2	0	Splicing factor 3A subunit 1	SF3A1 TR136702	RNA processing [GO:0006396]		RNA binding [GO:0003723]
A0A0V0J5P7;A0A183SL15	1	3	0	1	0	4	7	6	5	4	0	MANF/CDNF-like protein	ARMET TR109366
A0A0V0J5Q4;A0A183SUP0;A0A183T7Q8	2	2	1	0	0	5	8	6	5	14	0	Laminin subunit gamma-3 (Fragment)	LAMC3 TR119456
A0A0V0J5Q5;A0A0X3NM39;A0A0X3Q2Q2;A0A183SWE4;A0A0X3NLW7	0	0	0	0	0	0	0	0	0	1	0	Uncharacterized protein	TR112441
A0A0X3Q2H9;A0A0V0J5W6;A0A0X3Q0E2;A0A0X3NQ68;A0A183ST94	0	0	0	0	0	1	1	1	0	2	0	Nischarin	NISCH TR91051
A0A0V0J5W7	0	0	0	1	0	1	0	0	0	0	0	Uncharacterized protein (Fragment)	TR113720
A0A0X3NPL4;A0A0X3PYJ2;A0A0V0J5W9;A0A0X3NK92	1	2	0	0	0	1	1	0	0	0	0	Fibronectin type III domain (Fragment)	TR116261
A0A0X3NYY4;A0A0V0J643;A0A183TPG3;A0A183TI71	0	1	0	0	0	0	2	0	0	0	0	Uncharacterized protein	TR123705
A0A0V0J652;A0A183SV46;A0A0X3NLQ4	4	3	5	3	3	2	3	3	3	1	0	Carboxypeptidase E (Fragment)	CBPE TR143749			metallocarboxypeptidase activity [GO:0004181]; zinc ion binding [GO:0008270]
A0A0V0J662;A0A183TCP8	0	0	0	0	0	1	4	1	1	3	0	Uncharacterized protein	TR140277
A0A0V0J663;A0A0X3PVW2;A0A0X3NH00;A0A183SM49;G3N6Y8;G3P5W3;G3N6Y3;G3PBZ8;G3N6Y5;G3PC02;G3P5W9;G3NLI2;G3NFY5	0	0	0	0	1	1	4	1	0	4	0	Uncharacterized protein (Fragment)	TR148587	fructose 2,6-bisphosphate metabolic process [GO:0006003]; fructose metabolic process [GO:0006000]		6-phosphofructo-2-kinase activity [GO:0003873]; ATP binding [GO:0005524]
A0A0V0J678	0	3	0	2	0	3	5	5	2	4	0	Ubiquitin carboxyl-terminal hydrolase (EC 3.4.19.12) (Fragment)	TR92267	ubiquitin-dependent protein catabolic process [GO:0006511]		thiol-dependent ubiquitin-specific protease activity [GO:0004843]
A0A0V0J679;A0A183SB48	0	0	0	0	0	3	8	8	5	12	0	60S ribosomal protein L13a (Fragment)	RL13A TR19675	translation [GO:0006412]	large ribosomal subunit [GO:0015934]	structural constituent of ribosome [GO:0003735]
A0A183S8K9;A0A0X3PDV9;A0A0X3PNC8;A0A0V0J682;A0A183T7R5	1	1	2	2	1	0	0	0	0	0	0	Uncharacterized protein			integral component of membrane [GO:0016021]	neurotransmitter:sodium symporter activity [GO:0005328]
A0A0V0J690;A0A183SJK5	4	7	4	2	4	0	3	0	0	1	0	Alkaline phosphatase (EC 3.1.3.1)	PPBT TR152450			alkaline phosphatase activity [GO:0004035]
A0A0X3P8B8;A0A0V0J6A8;A0A183TKF1;A0A183TA40	0	0	0	0	0	0	1	1	0	1	0	Protein EFR3 homolog B (Fragment)	EFR3B TR140357	protein localization to plasma membrane [GO:0072659]
A0A0V0J6C2;A0A183TM82	0	0	0	0	0	0	2	2	2	1	0	Eukaryotic translation initiation factor 3 subunit G (Fragment)	EIF3G TR118510		eukaryotic translation initiation factor 3 complex [GO:0005852]	translation initiation factor activity [GO:0003743]
A0A183S7C6;A0A0V0J6D1	0	0	0	0	0	1	2	2	1	2	0	Uncharacterized protein	SSLN_LOCUS124	mitochondrial calcium ion transmembrane transport [GO:0006851]		calcium ion binding [GO:0005509]
A0A0V0J6E0;A0A183TQP3;A0A183THX0	4	5	2	2	3	5	11	8	7	8	0	Putative deferrochelatase/peroxidase YfeX	YFEX TR152408		integral component of membrane [GO:0016021]	heme binding [GO:0020037]; peroxidase activity [GO:0004601]
A0A0X3NWW2;A0A0V0J6E6;A0A0X3PYK3;A0A183TL25	1	0	0	1	0	3	5	8	1	8	0	Elongation factor Tu (Fragment)	EFTU TR122362		integral component of membrane [GO:0016021]	GTPase activity [GO:0003924]; GTP binding [GO:0005525]; translation elongation factor activity [GO:0003746]
A0A0V0J6H0;A0A183SLR6;A0A183TJB1	0	0	0	1	0	2	1	1	3	2	0	Non-specific serine/threonine protein kinase (EC 2.7.11.1)	TR96085			ATP binding [GO:0005524]; protein serine/threonine kinase activity [GO:0004674]
A0A0V0J6I6;A0A0X3Q0D8	1	0	1	0	0	1	1	1	1	2	0	WH2 motif	TR86222			actin binding [GO:0003779]
A0A0V0J6J4	2	2	3	4	1	0	1	2	0	0	0	Uncharacterized protein (Fragment)	TR98134		integral component of membrane [GO:0016021]
A0A0V0J6L6;A0A183SHV2;A0A183TKK8	0	1	0	0	0	0	0	1	0	3	0	Calcium-binding mitochondrial carrier protein SCaMC-1 (Fragment)	SCMC1 TR164317		integral component of membrane [GO:0016021]	calcium ion binding [GO:0005509]; transmembrane transporter activity [GO:0022857]
A0A0X3PQF7;A0A0V0J6M4;A0A0X3NK78;A0A183SYP7	0	0	0	0	1	1	3	0	1	1	0	Uncharacterized protein	TR119960	NAD metabolic process [GO:0019674]; NADP biosynthetic process [GO:0006741]		NAD+ kinase activity [GO:0003951]
A0A0V0J6N9;A0A0X3PAM2;A0A183T5I8	0	1	0	0	0	2	4	3	3	4	0	Alpha-taxilin	TXLNA TR162777			syntaxin binding [GO:0019905]
A0A183T4Y7;A0A0V0J6P2	0	0	0	0	0	1	3	2	2	1	0	Uncharacterized protein	SSLN_LOCUS11535		integral component of membrane [GO:0016021]
A0A0V0J6P5;A0A183S7L9	0	1	0	0	0	0	4	4	1	4	0	Uncharacterized protein	TR70398		integral component of membrane [GO:0016021]
A0A0V0J6Q4;A0A183T4F0	0	0	1	0	0	0	4	1	1	2	0	Lissencephaly-1 homolog	LIS1 TR141171	cell division [GO:0051301]; establishment of mitotic spindle orientation [GO:0000132]; malate metabolic process [GO:0006108]; microtubule sliding [GO:0051012]	cytoplasm [GO:0005737]; microtubule [GO:0005874]; microtubule associated complex [GO:0005875]; microtubule organizing center [GO:0005815]	dynein complex binding [GO:0070840]; malate dehydrogenase activity [GO:0016615]
A0A0V0J6S4;A0A183SB89	0	0	0	0	0	0	1	1	1	1	0	60S acidic ribosomal protein P1	RLA1 TR160483	translational elongation [GO:0006414]	ribosome [GO:0005840]	structural constituent of ribosome [GO:0003735]
A0A0V0J6U1;A0A0X3Q2N4;A0A183TCM2	0	1	0	0	0	2	0	0	1	3	0	Radixin	RADI TR153266		cytoskeleton [GO:0005856]	cytoskeletal protein binding [GO:0008092]
A0A0X3Q0Q4;A0A0V0J9C9;A0A183TIW8;A0A0X3PTT6;A0A0V0J6U6;A0A0X3QEE9;A0A0X3NKH3;A0A0X3NGG9	0	0	1	0	0	3	3	3	2	3	0	Uncharacterized protein	TR143594			RNA binding [GO:0003723]
A0A0V0J6U7;A0A0X3PE65;A0A0X3P3U6;A0A0X3PC01;A0A0X3NW66;A0A183SV77;A0A0X3PAM3	3	4	0	0	1	9	11	11	8	11	0	Uncharacterized protein	TR105502	regulation of transcription, DNA-templated [GO:0006355]		RNA binding [GO:0003723]
A0A183SLC7;A0A0V0J6V0	0	0	0	0	1	5	5	6	3	9	0	Uncharacterized protein	SSLN_LOCUS5025	translation [GO:0006412]	ribosome [GO:0005840]	rRNA binding [GO:0019843]; structural constituent of ribosome [GO:0003735]
A0A0X3PJK2;A0A0X3NZE7;A0A0X3P6E1;A0A0V0J6W4;A0A0X3NH72;A0A0X3NZ97;A0A0X3P4N0;A0A0X3Q9S9;A0A183SGL6;A0A183SGL5	0	0	0	0	0	1	4	3	0	1	0	Uncharacterized protein	TR153418	signal transduction [GO:0007165]		ATP binding [GO:0005524]; protein serine/threonine kinase activity [GO:0004674]
A0A0V0J6X2;A0A0X3PW91	7	7	7	8	6	7	16	8	11	11	0	Kelch-like protein 18	KLH18 TR118985
A0A0V0J6Y5;A0A183SJY3;A0A0X3PGR2;A0A183T1G9	0	0	0	0	0	0	1	2	1	2	0	Protein transport protein Sec24B (Fragment)	SC24B TR123669	endoplasmic reticulum to Golgi vesicle-mediated transport [GO:0006888]; intracellular protein transport [GO:0006886]	COPII vesicle coat [GO:0030127]	zinc ion binding [GO:0008270]
A0A0V0J6Z3;A0A183T8F8	0	0	0	0	0	0	1	1	0	1	0	Uncharacterized protein (Fragment)	TR150502	protein import into nucleus [GO:0006606]	cell [GO:0005623]
A0A0X3P131;A0A0V0J708;A0A183SS36;A0A183TLD8	0	0	0	0	0	0	1	2	1	2	0	Vinculin (Fragment)	VINC TR125219	cell adhesion [GO:0007155]	actin cytoskeleton [GO:0015629]	actin filament binding [GO:0051015]; structural molecule activity [GO:0005198]
A0A0V0J726;A0A183SSC5	3	0	2	1	2	13	16	11	11	18	0	T-complex protein 1 subunit eta (TCP-1-eta) (CCT-eta)	TCPH TR142790	protein folding [GO:0006457]	cytoplasm [GO:0005737]	ATP binding [GO:0005524]; unfolded protein binding [GO:0051082]
A0A0V0J731;A0A183THA3	0	0	0	0	0	2	3	2	2	3	0	Metallo-beta-lactamase domain-containing protein 1	MBLC1 TR162664
A0A0V0J769	27	31	2	9	5	25	32	28	22	34	0	Alpha-1-macroglobulin (Fragment)	A1M TR136897		extracellular space [GO:0005615]	endopeptidase inhibitor activity [GO:0004866]
A0A0V0J786;A0A183SRW7	5	6	3	5	5	4	6	4	5	5	0	Uncharacterized protein	TR90462
A0A183SVF1;A0A0V0J789	1	1	1	1	1	2	5	4	1	5	0	Uncharacterized protein	SSLN_LOCUS8199
A0A0V0J794	3	1	3	2	0	3	1	2	3	3	0	Uncharacterized protein	TR143587
A0A0V0JBV1;A0A0V0J795;A0A0X3NVP3;A0A0X3P0M4	0	0	0	1	0	0	0	0	0	0	0	Uncharacterized protein (Fragment)	TR121553
A0A183TKM3;A0A0X3Q3L5;A0A0V0J798	0	1	0	0	0	4	3	2	0	3	0	Uncharacterized protein	SSLN_LOCUS17021			ATP binding [GO:0005524]; nucleic acid binding [GO:0003676]
A0A0V0J7F3;A0A183T517	0	1	0	0	0	2	6	6	3	4	0	Calumenin-B	CALUB TR160351			calcium ion binding [GO:0005509]
A0A183SUL9;A0A0V0J7G6	0	0	0	0	0	1	1	1	0	1	0	40S ribosomal protein S30	SSLN_LOCUS7917	translation [GO:0006412]	ribosome [GO:0005840]	structural constituent of ribosome [GO:0003735]
A0A0V0J7G7;A0A183STQ3	1	0	0	1	0	8	12	5	6	7	0	Fragile X mental retardation syndrome-related protein 1 homolog B	FXR1B TR148569	regulation of translation [GO:0006417]		mRNA binding [GO:0003729]
A0A0V0J7H7;A0A183SKL0	0	0	1	1	0	2	6	4	3	4	0	Uncharacterized protein	TR141173		cytoplasm [GO:0005737]; nucleus [GO:0005634]
A0A0X3PQF8;A0A0V0J7H9;A0A183SUM3	0	1	0	0	0	1	0	0	1	3	0	2-methoxy-6-polyprenyl-1,4-benzoquinol methylase, mitochondrial (EC 2.1.1.201) (Ubiquinone biosynthesis methyltransferase COQ5)	COQ5 TR161702	ubiquinone biosynthetic process [GO:0006744]	extrinsic component of mitochondrial inner membrane [GO:0031314]	2-octaprenyl-6-methoxy-1,4-benzoquinone methylase activity [GO:0043333]
A0A0V0J7J2	10	7	0	1	1	18	20	17	16	19	0	Titin (Fragment)	TITIN TR125083
A0A183TQW6;A0A0X3P6J2;A0A0V0J9Y0;A0A0V0J7J7;A0A0X3PMP9	0	0	0	0	0	0	1	1	0	1	0	Uncharacterized protein	SSLN_LOCUS18864		integral component of membrane [GO:0016021]	transmembrane transporter activity [GO:0022857]
A0A0X3P116;A0A0V0J7M2;A0A183S9V8	0	0	0	0	0	0	1	1	0	1	0	Huntingtin-interacting protein 1 (Fragment)	HIP1 TR102388	endocytosis [GO:0006897]		actin binding [GO:0003779]; clathrin binding [GO:0030276]; phospholipid binding [GO:0005543]
A0A0X3PLF1;A0A0V0J7N6;A0A183TLH0	2	1	0	1	1	1	1	1	1	2	0	Uncharacterized protein (Fragment)	TR156950
A0A183T071;A0A0V0J7N8;A0A0X3Q081;A0A0X3P755;A0A0X3PSW0	1	1	0	0	0	1	1	1	1	2	0	Uncharacterized protein	SSLN_LOCUS9869		integral component of membrane [GO:0016021]	catalytic activity [GO:0003824]
A0A0V0J7R4;A0A183T1H7	3	9	0	1	0	2	9	4	4	4	0	Glutamate carboxypeptidase 2	FOLH1 TR126972			carboxypeptidase activity [GO:0004180]
A0A0V0J7T9;A0A183ST24	0	0	0	0	0	3	2	5	4	4	0	Cell cycle and apoptosis regulator protein 2	CCAR2 TR114023	regulation of transcription, DNA-templated [GO:0006355]
A0A0V0J7V1	1	0	0	0	1	1	3	2	3	2	0	Prefoldin subunit 3	SSLN_LOCUS8107 TR96505	protein folding [GO:0006457]	prefoldin complex [GO:0016272]
A0A0V0J7W8;A0A0X3P686;A0A183SQ05;A0A183SK13	1	2	1	0	1	10	17	14	12	17	0	GMP synthase [glutamine-hydrolyzing] (Fragment)	GUAA TR123021	glutamine metabolic process [GO:0006541]		ATP binding [GO:0005524]; GMP synthase (glutamine-hydrolyzing) activity [GO:0003922]; pyrophosphatase activity [GO:0016462]
A0A183SLS4;A0A0V0J7X2	1	0	1	0	0	3	0	1	1	5	0	Uncharacterized protein	SSLN_LOCUS5172	glutamate biosynthetic process [GO:0006537]	integral component of membrane [GO:0016021]	glutamate synthase activity [GO:0015930]; iron-sulfur cluster binding [GO:0051536]
A0A0V0J7Y3;A0A183TSM4	1	1	0	0	0	2	4	2	1	5	0	Uncharacterized protein	TR106991
A0A183SRE4;A0A0V0J7Z6;A0A0X3P1B7	0	0	0	0	0	0	3	2	0	2	0	Uncharacterized protein	SSLN_LOCUS6792
A0A0V0J7Z9	4	5	3	4	2	0	4	1	1	3	0	Uncharacterized protein	TR155805
A0A0V0J818;A0A0X3NM47	0	0	0	0	0	1	2	3	3	4	0	MICOS complex subunit (Fragment)	TR113964	cristae formation [GO:0042407]	MICOS complex [GO:0061617]
A0A0V0J832;A0A183TNY4	2	3	0	0	0	3	4	3	2	4	0	O-acetyl-ADP-ribose deacetylase MACROD2 (Fragment)	MACD2 TR160726
A0A0V0J871	12	11	13	11	10	2	3	10	3	1	0	Uncharacterized protein	TR140353
A0A0X3PEE1;A0A0X3PXL3;A0A0X3NK32;A0A0X3Q7B6;A0A0X3NIW7;A0A0V0J885;A0A0X3Q2A4;A0A0X3Q0I4;A0A183SSZ2;A0A183SSZ1	0	0	0	0	0	2	6	2	4	5	0	Vacuolar protein sorting-associated protein 13C (Fragment)	VP13C TR149288
A0A0V0J899;A0A0X3NTK8;A0A183SYF8	1	0	0	0	0	8	12	7	4	9	0	Uncharacterized protein (Fragment)	TR149690			calcium ion binding [GO:0005509]
A0A0V0J8A8;A0A183SIQ6	2	3	2	2	0	0	4	3	2	1	0	Uncharacterized protein	TR115123	vacuolar transport [GO:0007034]
A0A0V0J8B1	13	17	11	6	16	14	20	13	15	17	0	Annexin A7 (Fragment)	ANXA7 TR151024			calcium-dependent phospholipid binding [GO:0005544]; calcium ion binding [GO:0005509]
A0A0V0J8C1	0	1	0	0	0	5	8	6	5	6	0	60S ribosomal protein L21	RL21 SSLN_LOCUS4697 TR119850	translation [GO:0006412]	ribosome [GO:0005840]	structural constituent of ribosome [GO:0003735]
A0A0V0J8C3;G3QCJ9;G3QCK1;G3QCK0;G3N7U2;G3Q295;G3N7U6;G3Q291	1	2	1	0	1	1	4	2	2	3	0	Serine/threonine-protein phosphatase (EC 3.1.3.16)	PP2AB SSLN_LOCUS12251 TR120653			phosphoprotein phosphatase activity [GO:0004721]
A0A0V0J8D5;A0A183T6H2;A0A183TDW5	0	0	0	0	0	1	1	1	0	2	0	Uncharacterized protein	TR153390	intracellular signal transduction [GO:0035556]		ATP binding [GO:0005524]; metal ion binding [GO:0046872]; protein serine/threonine kinase activity [GO:0004674]
A0A0V0J8G9	6	5	4	5	2	6	8	9	6	9	0	Uncharacterized protein (Fragment)	TR117215
A0A0V0J8I7;A0A183SHA8	0	0	0	0	0	3	4	4	1	4	0	Calcium uniporter protein (Fragment)	MCU TR116639	mitochondrial calcium ion homeostasis [GO:0051560]	integral component of membrane [GO:0016021]; mitochondrion [GO:0005739]
A0A0V0J8L1;A0A183SZB9;A0A183TH20	0	0	0	0	0	3	4	2	2	5	0	Uncharacterized protein	TR161731			phosphatidylinositol binding [GO:0035091]
A0A0V0J8M5;A0A0X3QCR4;A0A0X3PEA9;A0A183T0I4;A0A183S8B5;G3P7D6	6	2	2	1	2	15	29	21	19	27	0	Alpha-actinin, sarcomeric	ACTN TR148893			actin binding [GO:0003779]; calcium ion binding [GO:0005509]
A0A0V0J8N8;A0A183T788	0	0	0	0	0	1	1	0	0	1	0	Zinc-finger of C2H2 type	TR153532			nucleic acid binding [GO:0003676]; zinc ion binding [GO:0008270]
A0A0X3P5Y2;A0A0X3NID7;A0A183SAK5;A0A0V0J8P9	0	0	0	0	0	0	1	1	0	1	0	Heterochromatin protein 1 (Fragment)	HP1 TR160481		integral component of membrane [GO:0016021]; nucleus [GO:0005634]
A0A0V0J8R5;A0A183SM57	0	0	0	0	0	3	3	3	1	4	0	LIM domain-binding protein 3	LDB3 TR103783
A0A0V0J8S2;A0A183SNR7;G3NCG1;G3NCG6;G3P7R6	9	7	1	3	1	18	23	19	12	16	0	Protein disulfide-isomerase (EC 5.3.4.1)	PDIA1 TR155714	cell redox homeostasis [GO:0045454]	cell [GO:0005623]	protein disulfide isomerase activity [GO:0003756]
A0A0V0J8T4;A0A183T031;A0A183T7S6	9	9	2	0	0	4	10	7	8	10	0	Purine nucleoside phosphorylase (Fragment)	PNPH TR131418	nucleoside metabolic process [GO:0009116]		purine-nucleoside phosphorylase activity [GO:0004731]
A0A0X3NJZ2;A0A0V0J8T8;A0A183T4E2	0	0	0	0	0	1	3	3	1	4	0	RNA-binding protein 1 (Fragment)	RBP1 TR153393			RNA binding [GO:0003723]
A0A0V0J8W2	2	3	2	2	2	0	0	0	0	0	0	Uncharacterized protein (Fragment)	TR119473
A0A0X3PFW1;A0A0V0J9T4;A0A0V0J8X2	0	0	0	0	0	4	6	4	1	5	0	MICOS complex subunit Mic19	MIC19 TR153592
A0A0V0J8X3	2	1	2	0	1	7	14	12	8	10	0	Uncharacterized protein	SSLN_LOCUS9484 TR92478	translation [GO:0006412]	small ribosomal subunit [GO:0015935]	RNA binding [GO:0003723]; structural constituent of ribosome [GO:0003735]
A0A0X3NSS6;A0A0V0J8X9;A0A183TF48;A0A183SN17;A0A0X3NM14;CON__ENSEMBL:ENSBTAP00000025008;A0A183T5H1;A0A0V0J4S4;A0A0X3Q4A6;A0A0X3PCP3;A0A0V0JC95	13	13	7	7	5	14	21	16	19	20	0	Tubulin beta chain	TBB TR161651	microtubule-based process [GO:0007017]	cytoplasm [GO:0005737]; microtubule [GO:0005874]	GTPase activity [GO:0003924]; GTP binding [GO:0005525]; structural constituent of cytoskeleton [GO:0005200]
A0A0V0J8Y1	0	0	0	0	0	0	2	2	0	3	0	Uncharacterized protein	SSLN_LOCUS2461 TR143776
A0A0V0J8Z9;A0A183TNK1;A0A183TE44	10	10	3	3	3	16	21	16	13	17	0	Rab GDP dissociation inhibitor	TR155559	protein transport [GO:0015031]; small GTPase mediated signal transduction [GO:0007264]	cytoplasm [GO:0005737]	GTPase activator activity [GO:0005096]; Rab GDP-dissociation inhibitor activity [GO:0005093]
A0A0V0J901;A0A183TLQ1	0	1	0	0	0	1	1	3	1	3	0	3-hydroxy-3-methylglutaryl coenzyme A synthase (HMG-CoA synthase) (EC 2.3.3.10)	HMCS1 TR108174	isoprenoid biosynthetic process [GO:0008299]; sterol biosynthetic process [GO:0016126]		hydroxymethylglutaryl-CoA synthase activity [GO:0004421]
A0A183T745;A0A0V0J920	1	1	0	0	0	2	2	2	2	2	0	Uncharacterized protein
A0A0V0J923	0	0	0	0	0	0	0	1	1	2	0	Vacuolar-sorting protein SNF8	SNF8 SSLN_LOCUS11019 TR150161	protein transport to vacuole involved in ubiquitin-dependent protein catabolic process via the multivesicular body sorting pathway [GO:0043328]	ESCRT II complex [GO:0000814]
A0A0V0J927;G3PI76;G3PI88;G3NDR5	1	0	0	0	0	4	6	6	4	8	0	60S ribosomal protein L10	RL10 SSLN_LOCUS313 TR162611	translation [GO:0006412]	ribosome [GO:0005840]	structural constituent of ribosome [GO:0003735]
A0A0V0J950	0	0	0	0	0	2	1	1	0	1	0	Uncharacterized protein	SSLN_LOCUS8189 TR92225
A0A183T2Q4;A0A0V0J954	0	0	0	0	0	1	2	1	1	3	0	Uncharacterized protein	SSLN_LOCUS10752
A0A0V0J956;A0A183TLB5	0	0	1	1	0	2	3	3	0	3	0	Protein farnesyltransferase/geranylgeranyltransferase type-1 subunit alpha	FNTA TR110036	protein prenylation [GO:0018342]		protein prenyltransferase activity [GO:0008318]
A0A183SVJ3;A0A0V0J959;A0A0X3NSQ5	0	0	0	0	0	1	1	0	1	1	0	Uncharacterized protein	SSLN_LOCUS8241			metal ion binding [GO:0046872]; protein serine/threonine phosphatase activity [GO:0004722]
A0A183T4G7;A0A0V0J966;A0A0V0J9P6	0	1	0	0	0	0	1	0	1	1	0	Uncharacterized protein	SSLN_LOCUS11365
A0A0V0J975;A0A0X3P322;A0A183T5N8;A0A0V0J974	0	1	0	0	0	1	3	1	1	3	0	3'(2'),5'-bisphosphate nucleotidase 1 (Fragment)	BPNT1 TR168198	phosphatidylinositol phosphorylation [GO:0046854]
A0A0X3PR49;A0A0V0J979;A0A183S8M6	0	0	0	1	0	2	4	2	3	4	0	Uncharacterized protein	TR122324			GTPase activity [GO:0003924]; GTP binding [GO:0005525]
A0A0V0J986;A0A183STC0	0	0	0	1	0	6	11	11	8	9	0	Uncharacterized protein	TR121229	translation [GO:0006412]	ribosome [GO:0005840]	RNA binding [GO:0003723]; structural constituent of ribosome [GO:0003735]
A0A183TGR7;A0A0V0J991	1	1	0	1	0	0	3	2	3	2	0	Uncharacterized protein	SSLN_LOCUS15665	adenine salvage [GO:0006168]; nucleoside metabolic process [GO:0009116]	cytoplasm [GO:0005737]	adenine phosphoribosyltransferase activity [GO:0003999]
A0A0V0J999;A0A183TMR6;A0A183T6Z8	1	0	0	0	1	2	6	6	3	5	0	Erlin-2	ERLN2 TR102595	ubiquitin-dependent ERAD pathway [GO:0030433]	endoplasmic reticulum [GO:0005783]	ubiquitin protein ligase binding [GO:0031625]
A0A0V0J9A9;A0A183TCA7	0	0	0	0	0	1	2	1	1	2	0	U4/U6 small nuclear ribonucleoprotein Prp31	PRP31 TR154450	spliceosomal tri-snRNP complex assembly [GO:0000244]	U4/U6 x U5 tri-snRNP complex [GO:0046540]
A0A0V0J9B1;A0A183S7W1;G3Q874;G3Q882	2	2	0	0	1	13	17	16	11	15	0	T-complex protein 1 subunit delta	TCPD TR69158	protein folding [GO:0006457]	cytoplasm [GO:0005737]	ATP binding [GO:0005524]; unfolded protein binding [GO:0051082]
A0A0V0J9E7;A0A183SHN2	0	0	0	0	0	0	1	0	0	1	0	Putative Xaa-Pro aminopeptidase 3	XPP3 TR168291			aminopeptidase activity [GO:0004177]; manganese ion binding [GO:0030145]
A0A0V0J9F9	0	0	0	0	0	3	2	2	2	4	0	Uncharacterized protein (Fragment)	TR128135
A0A0V0J9I2	32	26	3	13	4	99	135	110	105	134	0	Uncharacterized protein	TR123433			calcium ion binding [GO:0005509]
A0A0V0J9J3;A0A0X3P4Y8;A0A0X3NLZ1;A0A0X3Q851;A0A0X3PR92;A0A0X3Q271;A0A0X3PQU5	6	5	6	5	3	6	6	5	7	5	0	Polyubiquitin (Fragment)	UBIQP TR114473
A0A0V0J9M6;A0A183T3L2;A0A183TI75	11	11	6	4	5	11	13	10	13	13	0	Chymotrypsin-like elastase family member 2A (Fragment)	CEL2A TR149238			serine-type endopeptidase activity [GO:0004252]
A0A0V0J9S3;A0A183SVD0;A0A0X3NZP8;G3QCM8;G3QCM7	1	0	0	0	0	1	6	4	3	3	0	Uncharacterized protein	TR140325			ATP binding [GO:0005524]; calmodulin-dependent protein kinase activity [GO:0004683]
A0A0V0J9U9	0	0	0	0	0	0	2	1	0	3	0	NEDD8-conjugating enzyme UBE2F	UBE2F SSLN_LOCUS12995 TR164508			ATP binding [GO:0005524]; transferase activity [GO:0016740]
A0A0V0J9V2;A0A183SV65;A0A183SV66	0	1	1	1	0	2	2	1	0	3	0	Neurocalcin homolog	NCAH TR106985			calcium ion binding [GO:0005509]
A0A0X3PSW4;A0A0V0J9V5;A0A183T9H2	0	0	0	0	0	1	0	0	0	3	0	3-hydroxyisobutyryl-CoA hydrolase, mitochondrial (EC 3.1.2.4) (3-hydroxyisobutyryl-coenzyme A hydrolase)	HIBCH TR143584	valine catabolic process [GO:0006574]	mitochondrion [GO:0005739]	3-hydroxyisobutyryl-CoA hydrolase activity [GO:0003860]
A0A0V0J9X4;A0A183TCL9;A0A183S8F7	0	0	0	0	0	0	1	0	1	1	0	Protein unc-112	UN112 TR99315	integrin-mediated signaling pathway [GO:0007229]
A0A183TI47;A0A0V0J9X7;A0A0X3P7D4;A0A0X3NYS1;A0A0X3P1Q6;A0A0X3NNL9;A0A0X3PTN6	0	0	0	0	0	0	1	2	1	3	0	Uncharacterized protein	SSLN_LOCUS16145
A0A0V0J9Y5;A0A183SE84;A0A0X3PUP5	0	0	0	0	0	3	3	1	0	5	0	Uncharacterized protein	TR137296	biosynthetic process [GO:0009058]		nucleotidyltransferase activity [GO:0016779]
A0A0V0JA15	0	4	2	4	4	2	4	5	1	5	0	Tetraspanin	CD53 TR167485		integral component of membrane [GO:0016021]
A0A0V0JA38	0	0	2	2	2	0	0	0	0	0	0	Fibronectin type III domain (Fragment)	TR121620
A0A0V0JA46;A0A183SXG0;A0A0V0J3Q7	0	1	0	0	0	3	4	4	1	4	0	Queuosine salvage protein (Fragment)	CI064 TR117295	tRNA modification [GO:0006400]
A0A183T487;A0A0V0JA48;G3P6X6;G3NEI8	0	1	0	1	0	3	3	1	3	3	0	Importin subunit alpha	SSLN_LOCUS11285	protein import into nucleus [GO:0006606]	cytoplasm [GO:0005737]; nucleus [GO:0005634]	nuclear import signal receptor activity [GO:0061608]; protein transporter activity [GO:0008565]
A0A0V0JA49	3	6	3	4	1	5	5	5	6	3	0	Cystatin domain (Fragment)	TR118990			cysteine-type endopeptidase inhibitor activity [GO:0004869]
A0A0V0JA51;A0A183TTT7	14	16	5	6	2	16	23	20	21	23	0	Tubulin beta chain	TBB4 TR89282	microtubule-based process [GO:0007017]	cytoplasm [GO:0005737]; microtubule [GO:0005874]	GTPase activity [GO:0003924]; GTP binding [GO:0005525]; structural constituent of cytoskeleton [GO:0005200]
A0A0X3NMJ3;A0A0X3PF86;A0A0X3P3P2;A0A0X3PUC8;A0A0X3QFU1;A0A0X3Q6S2;A0A0V0JA54	1	0	0	2	1	1	2	0	1	3	0	Uncharacterized protein	TR123001
A0A0V0JA57;A0A183T6S2	2	0	0	0	0	1	1	1	2	2	0	Increased sodium tolerance-1 homolog	IST1 TR138093	protein transport [GO:0015031]
A0A0V0JA97;A0A183SJY4	19	11	12	9	15	24	29	24	24	30	0	Transforming growth factor-beta-induced protein ig-h3 (Fragment)	BGH3 TR92482
A0A0X3P8T2;A0A0X3QBC5;A0A0X3PYK0;A0A0V0JAB3;A0A0X3P3M1;A0A0X3P1R4;A0A0X3NVH2;A0A0X3PBT3;A0A0X3Q0C9;A0A0X3PL97;A0A0X3PH43;A0A0X3PRC7;A0A0X3Q3W1;A0A0X3Q4X6;A0A0X3PIX6;A0A0X3P178;A0A0X3PJB4;A0A0V0J945;A0A0X3PXM7;A0A0X3PV38;A0A0X3NLF4;A0A0X3QDM4;A0A0X3Q2I3;A0A0V0J5Z8;A0A0V0J835;A0A0V0JAC6;A0A0X3NVF6	0	2	0	1	0	1	3	1	1	2	0	Uncharacterized protein (Fragment)	TR116242
A0A0V0JAB9	2	0	1	2	2	7	8	7	6	11	0	Carbonic anhydrase (EC 4.2.1.1) (Carbonate dehydratase)	BCA1 TR139954			carbonate dehydratase activity [GO:0004089]; zinc ion binding [GO:0008270]
A0A0V0JAC3;A0A183TRG4;A0A183T2Q2	0	0	0	0	0	0	6	1	3	5	0	Tyrosine--tRNA ligase (EC 6.1.1.1) (Tyrosyl-tRNA synthetase)	TR152865	tyrosyl-tRNA aminoacylation [GO:0006437]	cytoplasm [GO:0005737]	ATP binding [GO:0005524]; tRNA binding [GO:0000049]; tyrosine-tRNA ligase activity [GO:0004831]
A0A183TBD2;A0A0V0JAE1;G3PYR7;G3PYS6	0	0	0	0	0	0	2	0	0	2	0	Uncharacterized protein	SSLN_LOCUS13780			GTP binding [GO:0005525]
A0A183TCN7;A0A0V0JAG1;A0A0V0J254	0	0	0	0	0	5	5	2	3	5	0	Uncharacterized protein	SSLN_LOCUS14236	translation [GO:0006412]	ribosome [GO:0005840]	structural constituent of ribosome [GO:0003735]
A0A0V0JAH2;A0A0X3NMV1;A0A0X3P2C1;A0A0X3PDC3;A0A183TDT7;A0A0X3PEY3;A0A0X3P2F3	0	0	0	0	0	1	0	0	0	2	0	Inositol polyphosphate 5-phosphatase OCRL-1 (Fragment)	OCRL TR126012	phosphatidylinositol dephosphorylation [GO:0046856]		hydrolase activity [GO:0016787]
A0A0V0JAJ4;A0A183TGT3	0	0	0	0	0	1	2	1	1	2	0	Ragulator complex protein LAMTOR3	LTOR3 TR136288	regulation of TOR signaling [GO:0032006]
A0A0X3PLD2;A0A0X3NL14;A0A0V0JAJ6;A0A0X3P005;A0A183T6Q2	1	0	1	0	0	2	3	2	1	4	0	Pyridoxine-5'-phosphate oxidase	PNPO TR157335	pyridoxine biosynthetic process [GO:0008615]		FMN binding [GO:0010181]; pyridoxamine-phosphate oxidase activity [GO:0004733]
A0A0V0JAK1;A0A183TIQ8	6	9	3	1	2	4	8	4	5	8	0	Uncharacterized protein	TR165703
A0A0V0JAL2;A0A183SYW1;A0A0X3NUD4;A0A0V0J7L3;A0A183TM72	1	1	0	0	0	2	3	1	0	3	0	Uncharacterized protein	TR167540			asparaginase activity [GO:0004067]
A0A0X3PWY4;A0A183SGP2;A0A0V0JAM0;G3Q7X5;G3Q7X8;G3PEB3;G3PE98;G3PEA3	0	0	0	0	0	0	1	1	0	2	0	Uncharacterized protein	TR126243			calcium ion binding [GO:0005509]
A0A0V0JAN0;A0A183SVR0	3	4	1	2	1	9	12	12	4	15	0	Uncharacterized protein	TR86252			protein kinase binding [GO:0019901]
A0A0V0JAP2	2	0	1	0	0	2	2	3	1	2	0	Uncharacterized protein (Fragment)	TR41313
A0A0V0JAQ2;A0A0X3NFX6	1	3	2	3	2	0	0	0	1	0	0	Uncharacterized protein (Fragment)	TR91076
A0A0V0JAQ3;A0A183TMW9	0	0	0	0	0	3	2	3	2	4	0	40S ribosomal protein S21 (Fragment)	RS21 TR113092	translation [GO:0006412]	ribosome [GO:0005840]	structural constituent of ribosome [GO:0003735]
A0A0V0JAS2;A0A183TQE6	0	0	0	0	0	1	2	2	1	3	0	Trafficking protein particle complex subunit 4 (Fragment)	TPPC4 TR117248	vesicle-mediated transport [GO:0016192]	TRAPP complex [GO:0030008]
A0A0V0JAS3;A0A0V0JCU5;A0A183SC85;A0A183TN51	0	1	0	0	0	1	1	1	2	2	0	Retinol dehydrogenase 11	RDH11 TR165518
A0A0V0JAV0;A0A183S7T5	1	1	0	0	0	4	6	3	3	5	0	Nuclease-sensitive element-binding protein 1	YBOX1 TR86208			nucleic acid binding [GO:0003676]
A0A0V0JAW3	0	0	0	0	0	0	2	2	1	2	0	Tetraspanin	IM23 TR153844		integral component of membrane [GO:0016021]
A0A0V0JAX0	4	3	2	4	2	1	2	0	0	0	0	Titin (Fragment)	TITIN TR88097
A0A0V0JAX7	3	5	0	0	1	6	9	8	5	11	0	N(G),N(G)-dimethylarginine dimethylaminohydrolase 1	DDAH1 SSLN_LOCUS11378 TR114499			hydrolase activity [GO:0016787]
A0A0V0JAY6;A0A183T136	12	11	3	5	5	10	16	13	11	16	0	Serpin I2 (Fragment)	SPI2 TR144253		extracellular space [GO:0005615]
A0A0V0JB00;A0A183S7D8;G3PVY9	0	1	1	0	1	6	8	6	6	10	0	40S ribosomal protein S8	RS8 TR135969	translation [GO:0006412]	ribosome [GO:0005840]	structural constituent of ribosome [GO:0003735]
A0A0V0JB01	0	0	0	0	0	1	1	1	2	1	0	Uncharacterized protein	TR157263
A0A0V0JB25;A0A0X3NXB4;A0A0X3PRK9;A0A0X3NN61;A0A183SF53	0	0	1	0	1	10	12	10	9	10	0	Uncharacterized protein	TR104732
A0A0V0JB33;A0A183S8T9	0	2	0	0	0	2	3	2	4	4	0	Uncharacterized protein	TR106992		nascent polypeptide-associated complex [GO:0005854]
A0A0V0JB34;A0A183TIC4;A0A183TIC3	3	0	2	2	4	8	8	9	4	11	0	Glutathione S-transferase class-mu isozyme	GST28 TR120540			transferase activity [GO:0016740]
A0A0V0JB36	3	2	1	0	0	3	4	3	5	6	0	Ubiquitinyl hydrolase 1 (EC 3.4.19.12)	UBP5 TR139956	protein deubiquitination [GO:0016579]; ubiquitin-dependent protein catabolic process [GO:0006511]		thiol-dependent ubiquitin-specific protease activity [GO:0004843]; zinc ion binding [GO:0008270]
A0A0V0JB37	7	5	2	1	0	6	8	7	5	9	0	Major egg antigen (Fragment)	P40 TR124902
A0A0V0JB39;A0A183TIC9;A0A183TF38	0	0	0	0	1	1	1	0	0	1	0	Carnitine O-palmitoyltransferase 2	CPT2 TR151070			transferase activity, transferring acyl groups [GO:0016746]
A0A0V0JB46;A0A183SJ06	0	0	0	0	0	1	1	1	0	1	0	ATP synthase subunit g	ATP5L TR44797	ATP synthesis coupled proton transport [GO:0015986]	mitochondrial proton-transporting ATP synthase complex, coupling factor F(o) [GO:0000276]	proton transmembrane transporter activity [GO:0015078]
A0A0V0JB65	0	0	0	0	0	2	3	3	3	3	0	Cytochrome c	CYC SSLN_LOCUS16030 TR161104		mitochondrion [GO:0005739]; respirasome [GO:0070469]	electron transfer activity [GO:0009055]; heme binding [GO:0020037]; metal ion binding [GO:0046872]
A0A0V0JB73;A0A183TBC9	1	0	0	0	0	0	1	1	1	0	0	Uncharacterized protein	TR160355	translation [GO:0006412]	ribosome [GO:0005840]	structural constituent of ribosome [GO:0003735]
A0A0X3P827;A0A0V0JB86	1	1	1	1	1	3	2	2	1	2	0	Calmodulin (Fragment)	CALM TR86930			calcium ion binding [GO:0005509]
A0A0V0JB99;A0A183SUP5	0	0	0	0	0	0	2	2	1	1	0	ER membrane protein complex subunit 4	EMC4 TR154355		integral component of membrane [GO:0016021]
A0A0V0JBA0;A0A0X3PGW0;A0A183T5X6	0	0	0	0	0	1	2	0	1	1	0	Aly/REF export factor 2	ALRF2 TR105518			RNA binding [GO:0003723]
A0A183TPA3;A0A0V0JBA9	1	0	0	1	0	6	6	5	6	5	0	Uncharacterized protein	SSLN_LOCUS18301			catalytic activity [GO:0003824]; coenzyme binding [GO:0050662]
A0A0V0JBB8;A0A183SFM8;A0A0X3NR30	0	0	0	0	0	1	2	1	1	1	0	Uncharacterized protein	TR105163	protein O-linked glycosylation [GO:0006493]		transferase activity, transferring glycosyl groups [GO:0016757]
A0A0X3PXQ9;A0A0V0JBC7;A0A0X3Q9Y5;A0A0X3P228;A0A183SQJ2	0	0	0	1	1	9	13	5	7	9	0	Band 4.1-like protein 3	E41L3 TR123025		cytoskeleton [GO:0005856]; integral component of membrane [GO:0016021]
A0A0V0JBD1;A0A183SME7	2	6	1	1	1	1	7	3	2	6	0	Translationally-controlled tumor protein homolog	TCTP TR149431
A0A0V0JBF2;A0A0X3PJF7;A0A183TPQ1;A0A0V0J763;A0A0X3P7Z9	1	0	0	2	0	1	1	1	1	1	0	Equilibrative nucleoside transporter 1	S29A1 TR114494		integral component of membrane [GO:0016021]	nucleoside transmembrane transporter activity [GO:0005337]
A0A0V0JBG8	2	2	3	2	1	0	2	0	1	0	0	Fibronectin type III domain (Fragment)	TR88097
A0A0V0JBH9;A0A183S7L1;A0A0X3P6K5	0	0	0	0	0	0	2	2	0	2	0	Splicing factor 3B subunit 1	SF3B1 TR167587	spliceosomal complex assembly [GO:0000245]		mRNA binding [GO:0003729]
A0A0V0JBL5	1	2	1	3	1	0	0	0	0	0	0	Fibronectin type III domain (Fragment)	TR88097
A0A0V0JBL8;A0A183THQ3;G3PM93	0	0	0	0	0	1	4	4	1	2	0	Uncharacterized protein (Fragment)	TR160906			oxidoreductase activity [GO:0016491]
A0A0V0JBM7;A0A183SDE7;A0A0X3PP30;REV__G3NUI3;G3NTP2	1	2	0	0	1	19	26	18	17	21	0	Uncharacterized protein	TR84317		myosin complex [GO:0016459]	motor activity [GO:0003774]
A0A183SIQ7;A0A0X3PDS9;A0A0V0JBQ5	3	0	0	0	0	2	4	1	4	4	0	Protein-L-isoaspartate O-methyltransferase (EC 2.1.1.77)	SSLN_LOCUS4105			protein-L-isoaspartate (D-aspartate) O-methyltransferase activity [GO:0004719]
A0A0V0JBQ8;A0A183SAP5	3	1	2	2	3	3	4	3	3	4	0	Dynein light chain	DYL1 SSLN_LOCUS13822 TR92213	microtubule-based process [GO:0007017]	cytoplasm [GO:0005737]; dynein complex [GO:0030286]; microtubule [GO:0005874]	motor activity [GO:0003774]
A0A0V0JBS9	0	0	0	0	0	0	0	3	0	1	0	GTP-binding protein YPTM2	YPTM2 TR100102			GTPase activity [GO:0003924]; GTP binding [GO:0005525]
A0A0V0JBU4;A0A0X3P0I9	2	0	1	0	0	0	3	4	2	2	0	Cathepsin L	CATL SSLN_LOCUS10672 TR148915			cysteine-type peptidase activity [GO:0008234]
A0A0V0JBV2	0	0	0	0	0	1	1	1	0	1	0	NTF2-related export protein 2	NXT2 SSLN_LOCUS8035 TR68982
A0A0V0JBV3;A0A0X3NJR8	2	3	1	0	0	3	6	7	5	10	0	Spliceosome RNA helicase Ddx39b (Fragment)	DX39B TR96883			ATP binding [GO:0005524]; helicase activity [GO:0004386]; nucleic acid binding [GO:0003676]
A0A0V0JBW2;A0A183SGM3	0	1	0	0	0	1	5	4	0	5	0	Growth hormone-inducible transmembrane protein	GHITM TR158076		integral component of membrane [GO:0016021]
A0A0V0JBY1	3	2	2	0	0	3	5	5	5	6	0	Basement membrane-specific heparan sulfate proteoglycan core protein (Fragment)	PGBM TR153296
A0A0V0JC04;A0A0X3NWK5	0	1	0	0	0	1	3	0	3	2	0	Ubiquitin-fold modifier-conjugating enzyme 1	UFC1 SSLN_LOCUS17887 TR99001
A0A0V0JC06	0	0	0	0	0	1	1	1	0	1	0	Succinate dehydrogenase cytochrome b560 subunit	C560 TR159999	tricarboxylic acid cycle [GO:0006099]	integral component of membrane [GO:0016021]; succinate dehydrogenase complex [GO:0045281]	electron transfer activity [GO:0009055]; succinate dehydrogenase activity [GO:0000104]
A0A0V0JC31;A0A183T1R8;A0A0X3PW59;A0A183T7G2	0	1	0	0	0	2	2	3	2	0	0	ATPase inhibitor mai-2	ATIF2 TR168103	negative regulation of ATPase activity [GO:0032780]	mitochondrion [GO:0005739]	ATPase inhibitor activity [GO:0042030]
A0A0V0JC61;A0A183SZ66	0	0	0	0	0	2	3	2	0	3	0	ATP-citrate synthase (EC 2.3.3.8) (ATP-citrate (pro-S-)-lyase) (Citrate cleavage enzyme)	ACLY TR154453	acetyl-CoA biosynthetic process [GO:0006085]; citrate metabolic process [GO:0006101]; lipid metabolic process [GO:0006629]	cytoplasm [GO:0005737]	ATP binding [GO:0005524]; ATP citrate synthase activity [GO:0003878]; cofactor binding [GO:0048037]; metal ion binding [GO:0046872]
A0A183SR53;A0A0V0JC87	0	1	0	1	0	8	6	7	4	11	0	Uncharacterized protein	SSLN_LOCUS6701	arginyl-tRNA aminoacylation [GO:0006420]	cytoplasm [GO:0005737]	arginine-tRNA ligase activity [GO:0004814]; ATP binding [GO:0005524]
A0A0X3NN70;A0A0V0JCB5	0	3	0	1	0	0	1	0	0	0	0	Uncharacterized protein	TR99354
G3P8L4;G3N8J1;A0A183T510;A0A0V0JCE2;A0A0X3Q7A5;A0A183SHV6	8	10	6	5	1	9	11	8	8	11	0	Histone H4		DNA-templated transcription, initiation [GO:0006352]	nucleosome [GO:0000786]; nucleus [GO:0005634]	DNA binding [GO:0003677]; protein heterodimerization activity [GO:0046982]
A0A0X3P0J2;A0A0V0JCI6;A0A183S9N5	0	0	0	0	0	1	2	2	1	2	0	Dolichyl-diphosphooligosaccharide--protein glycosyltransferase subunit DAD1 (Oligosaccharyl transferase subunit DAD1)	DAD1 TR141021	protein glycosylation [GO:0006486]	integral component of membrane [GO:0016021]; oligosaccharyltransferase complex [GO:0008250]	dolichyl-diphosphooligosaccharide-protein glycotransferase activity [GO:0004579]
A0A0V0JCJ0;G3NQT9	3	2	3	2	0	26	29	27	24	33	0	Succinate dehydrogenase [ubiquinone] flavoprotein subunit, mitochondrial (EC 1.3.5.1)	SDHA TR96429	electron transport chain [GO:0022900]; tricarboxylic acid cycle [GO:0006099]	mitochondrial inner membrane [GO:0005743]	flavin adenine dinucleotide binding [GO:0050660]; succinate dehydrogenase (ubiquinone) activity [GO:0008177]
A0A0V0JCK2	0	0	0	0	0	0	0	1	0	1	0	Succinate dehydrogenase [ubiquinone] cytochrome b small subunit	DHSD TR6081	tricarboxylic acid cycle [GO:0006099]	integral component of membrane [GO:0016021]; mitochondrial inner membrane [GO:0005743]	metal ion binding [GO:0046872]
A0A0V0JCK4;A0A183T1E6;A0A0X3PKR0	0	0	0	0	0	1	4	2	3	4	0	Golgi-associated plant pathogenesis-related protein 1 (Fragment)	GAPR1 TR123702		extracellular region [GO:0005576]
A0A0V0JCL6;A0A0X3P390;A0A0X3PYM7;A0A0X3P739;A0A183SD80	0	0	0	0	0	2	4	2	1	3	0	Synaptopodin 2-like protein	SYP2L TR136145
A0A0V0JCL9;A0A183TEK7;G3N6B1	4	2	0	0	0	9	8	10	8	7	0	Asparagine--tRNA ligase	SYNC TR57085	asparaginyl-tRNA aminoacylation [GO:0006421]		asparagine-tRNA ligase activity [GO:0004816]; ATP binding [GO:0005524]; nucleic acid binding [GO:0003676]
A0A0X3PYN3;A0A0V0JCP6;A0A183TC31	3	2	2	2	2	13	19	21	18	22	0	Uncharacterized protein	TR125991
A0A0X3PS78;A0A0V0JCQ5;A0A0X3PNC4;A0A0V0J6A9	0	0	0	0	0	0	2	1	1	2	0	Uncharacterized protein	TR133059
A0A0V0JCQ6	7	6	7	5	3	2	4	4	2	2	0	Syntenin-1	SDCB1 SSLN_LOCUS17113 TR6097
A0A0V0JCU3;A0A183TP23	2	1	0	2	1	8	6	8	7	11	0	Uncharacterized protein (Fragment)	TR150531	proline biosynthetic process [GO:0006561]		pyrroline-5-carboxylate reductase activity [GO:0004735]
A0A0V0JCW7	6	7	6	8	6	11	18	15	13	19	0	Antigen Sm21.7	SM21 SSLN_LOCUS11632 TR123645			calcium ion binding [GO:0005509]
A0A183T4D2;A0A0V0JCY6	0	0	0	0	0	1	3	2	0	2	0	Uncharacterized protein	SSLN_LOCUS11330		eukaryotic translation initiation factor 3 complex [GO:0005852]	translation initiation factor activity [GO:0003743]
A0A0V0JCY9;A0A0X3P8K6	2	0	1	1	0	5	5	4	4	9	0	Basement membrane-specific heparan sulfate proteoglycan core protein (Fragment)	PGBM TR153296
A0A0V0JD12	0	0	0	0	0	3	3	1	0	3	0	Prefoldin subunit 6	PFD6 SSLN_LOCUS10523 TR106312	protein folding [GO:0006457]	prefoldin complex [GO:0016272]	unfolded protein binding [GO:0051082]
A0A183TMM4;A0A0V0JD43	12	12	7	7	8	11	14	12	11	12	0	Uncharacterized protein	SSLN_LOCUS17722			ATP binding [GO:0005524]
A0A0V0JDE1;A0A183SZ04	5	1	1	1	0	9	13	12	10	11	0	Uncharacterized protein (Fragment)	TR136981
A0A0V0JDH8;A0A183STN4	0	0	1	0	0	2	5	6	1	4	0	Uncharacterized protein	TR125979			amidase activity [GO:0004040]
A0A0X3NET5;A0A0X3QAH1	5	9	10	9	3	0	1	2	3	0	0	Uncharacterized protein (Fragment)	TR119473
A0A0X3NEU4;A0A183SP59	0	1	0	0	0	4	7	8	4	8	0	Uncharacterized protein	TR87264	glycyl-tRNA aminoacylation [GO:0006426]	cytoplasm [GO:0005737]	ATP binding [GO:0005524]; glycine-tRNA ligase activity [GO:0004820]
A0A0X3NEU6;A0A183SUY5;A0A0X3NSD7	0	0	0	0	0	2	5	7	3	4	0	Uncharacterized protein	TR141151	rRNA processing [GO:0006364]		methyltransferase activity [GO:0008168]; RNA binding [GO:0003723]
A0A0X3NF25	1	1	0	0	0	10	11	8	9	12	0	Dihydrolipoyl dehydrogenase (EC 1.8.1.4) (Fragment)	DLDH TR133096	cell redox homeostasis [GO:0045454]	cell [GO:0005623]	dihydrolipoyl dehydrogenase activity [GO:0004148]; flavin adenine dinucleotide binding [GO:0050660]
A0A0X3NF48;A0A183T3C0;A0A183SIM4	0	0	1	0	0	1	3	0	0	2	0	Uncharacterized protein	TR93572		cytoskeleton [GO:0005856]
A0A0X3NFE6;A0A183SVU0	2	1	1	0	0	7	6	4	4	6	0	Uncharacterized protein	TR160623			GTPase activity [GO:0003924]; GTP binding [GO:0005525]
A0A0X3NFI7;G3Q4S2	33	31	28	41	39	56	76	68	60	86	0	Uncharacterized protein	TR102393		integral component of membrane [GO:0016021]
A0A183TAC1;A0A0X3NFL7;A0A0V0J8G0;G3PZP2;G3PZQ2	1	0	0	0	1	1	4	1	0	4	0	Uncharacterized protein	SSLN_LOCUS13419	fatty acid metabolic process [GO:0006631]		3-hydroxyacyl-CoA dehydrogenase activity [GO:0003857]; NAD+ binding [GO:0070403]
A0A183SJA4;A0A0X3NFM5	0	0	0	0	0	1	3	1	0	1	0	Uncharacterized protein	SSLN_LOCUS4302			DNA binding [GO:0003677]
A0A183SLC0;A0A0X3NFP3;A0A0X3PI19	0	0	0	0	0	0	2	0	0	2	0	Uncharacterized protein	SSLN_LOCUS5018
A0A0X3QCF8;A0A0X3NXF9;A0A0X3NFP9;A0A183SHC1	0	0	0	0	0	0	0	1	1	1	0	Uncharacterized protein	TR128196	signal transduction [GO:0007165]
A0A0X3NFY5;A0A183SWQ4	0	0	0	0	0	1	2	3	3	2	0	60S ribosomal protein L24	RL24 TR168001		ribosome [GO:0005840]
A0A0X3NG17;A0A0X3Q226	0	0	1	1	3	1	1	2	1	2	0	Uncharacterized protein (Fragment)	TR155805
A0A0X3NG34	0	0	0	0	0	1	2	3	1	3	0	Cytochrome b-c1 complex subunit 7	QCR7 SSLN_LOCUS10681 TR108125	mitochondrial electron transport, ubiquinol to cytochrome c [GO:0006122]	mitochondrial respiratory chain complex III [GO:0005750]
A0A0X3NG51;A0A0X3PIV9;A0A0X3PT73;A0A183T4A9;A0A0X3PKC5;A0A183SXN3	0	0	0	0	0	1	2	1	1	3	0	Poly [ADP-ribose] polymerase (PARP) (EC 2.4.2.-)	TR86249	protein ADP-ribosylation [GO:0006471]		NAD+ ADP-ribosyltransferase activity [GO:0003950]
A0A0X3NG76;A0A0X3PN38;A0A0X3Q369;A0A183SBX3;A0A183TN58	0	0	0	0	0	1	2	0	0	2	0	Kelch-like protein 18	KLH18 TR117270
A0A0X3NGF7;A0A183SR07	0	0	0	0	0	1	3	3	1	7	0	KH domain-containing, RNA-binding, signal transduction-associated protein 2 (Fragment)	KHDR2 TR133562			RNA binding [GO:0003723]
A0A183SWM3;A0A0X3NGI7	0	0	0	0	0	0	1	2	0	4	0	Uncharacterized protein	SSLN_LOCUS8621
A0A0X3NGJ2;A0A183T064;G3Q9V9;G3Q9V8	1	0	0	0	1	2	3	2	2	2	0	Dolichyl-diphosphooligosaccharide--protein glycosyltransferase subunit STT3A	STT3A TR114896	protein glycosylation [GO:0006486]	integral component of membrane [GO:0016021]	oligosaccharyl transferase activity [GO:0004576]
A0A0X3NGL4;A0A183SPW9	1	0	0	0	0	1	3	1	2	2	0	Vesicle-associated membrane protein 712 (Fragment)	VA712 TR99072	vesicle-mediated transport [GO:0016192]	integral component of membrane [GO:0016021]
A0A0X3NGU2;A0A183T1W3	0	0	0	0	0	0	0	1	1	1	0	Uncharacterized protein (Fragment)	TR168057
A0A0X3NGV2;A0A183SHH5	0	2	2	1	0	3	5	1	2	3	0	Uncharacterized protein F13E6.1	YZG1 TR98133
A0A0X3Q144;A0A0X3NGW9	0	0	2	1	0	0	0	1	2	0	0	Receptor-type tyrosine-protein phosphatase eta	PTPRJ TR152493
A0A0X3NGZ0;A0A183TDK2;A0A183SYS2	1	0	0	0	0	1	3	1	0	3	0	Protein kinase C (EC 2.7.11.13)	KPCI TR123470	intracellular signal transduction [GO:0035556]		ATP binding [GO:0005524]; metal ion binding [GO:0046872]; protein kinase C activity [GO:0004697]
A0A183TE00;A0A0X3NH04;A0A0X3PG34	0	0	1	0	0	2	3	5	0	6	0	Uncharacterized protein	SSLN_LOCUS14697			oxidoreductase activity, acting on the CH-OH group of donors, NAD or NADP as acceptor [GO:0016616]
A0A0X3NH73	5	2	0	1	0	12	18	15	13	16	0	Kyphoscoliosis peptidase	KY TR128125
A0A0X3NH79	1	1	0	0	0	1	1	1	0	0	0	Uncharacterized protein	TR87228
A0A0X3NH92	4	4	2	1	1	3	3	4	2	5	0	Taeniidae antigen (Fragment)	TR104305		integral component of membrane [GO:0016021]
A0A0X3NHA9	0	0	0	0	0	2	4	2	3	5	0	Microsomal glutathione S-transferase 3	MGST3 TR17637		integral component of membrane [GO:0016021]	transferase activity [GO:0016740]
G3P8K7;A0A183TQN3;A0A183TME8;A0A0X3QD73;A0A0X3NHD9	1	1	1	1	0	3	2	3	2	2	0	Histone H2A			nucleosome [GO:0000786]; nucleus [GO:0005634]	DNA binding [GO:0003677]; protein heterodimerization activity [GO:0046982]
A0A0X3NHG5	1	1	0	0	0	2	1	2	3	3	0	Glutamate--cysteine ligase regulatory subunit	GSH0 TR164329	glutathione biosynthetic process [GO:0006750]		glutamate-cysteine ligase catalytic subunit binding [GO:0035226]; ligase activity [GO:0016874]
A0A0X3NHN0	0	0	0	0	0	0	0	1	0	3	0	Uncharacterized protein	TR158713		ER membrane protein complex [GO:0072546]
A0A0X3NHP1;A0A183TEJ1;A0A183TLV3	0	2	0	1	3	9	12	11	11	12	0	Flotillin-1	FLOT1 TR133134
A0A0X3NHT4;A0A183TPA5	5	4	3	2	3	5	3	3	6	3	0	Cathepsin C	CATC TR142780			cysteine-type peptidase activity [GO:0008234]
A0A0X3NI18;A0A183TC99	3	0	0	1	1	9	8	6	5	8	0	26S proteasome non-ATPase regulatory subunit 13	PSD13 TR143699		proteasome complex [GO:0000502]
A0A0X3Q572;A0A0X3NI45	1	0	0	0	0	0	0	0	0	1	0	Uncharacterized protein (Fragment)	TR102457
A0A0X3NI50;A0A0X3PUI6;A0A183TD23	0	0	0	0	0	1	2	1	1	2	0	NHP2-like protein 1 (Fragment)	NH2L1 TR106185	ribosome biogenesis [GO:0042254]	nucleolus [GO:0005730]; ribonucleoprotein complex [GO:1990904]	RNA binding [GO:0003723]
A0A183SWZ6;A0A0X3NI63	0	0	0	0	1	1	2	1	0	1	0	Uncharacterized protein	SSLN_LOCUS8746
A0A0X3NIA5;A0A183T273;A0A183TGA6;A0A183T276;A0A183TRA5	2	1	0	0	0	10	18	13	10	16	0	Uncharacterized protein (Fragment)	TR84370	microtubule cytoskeleton organization [GO:0000226]	microtubule [GO:0005874]	microtubule binding [GO:0008017]
A0A183T7H6;A0A0X3NIC2	0	1	0	0	0	2	2	2	1	3	0	Uncharacterized protein				translation initiation factor activity [GO:0003743]
A0A0X3NID4	1	1	0	1	0	0	6	3	2	8	0	Uncharacterized protein	SSLN_LOCUS18027 TR158582
A0A0X3NIE3;A0A183T5T2	0	1	0	0	0	0	3	1	1	4	0	Putative apoptosis-inducing factor 1	AIFM1 TR85833			flavin adenine dinucleotide binding [GO:0050660]; oxidoreductase activity [GO:0016491]
A0A183S808;A0A0X3NIG1;A0A183SVA8	0	0	0	0	0	1	2	1	1	1	0	RNA-binding protein 8A	SSLN_LOCUS356	mRNA processing [GO:0006397]; mRNA transport [GO:0051028]; RNA splicing [GO:0008380]	cytoplasm [GO:0005737]; nuclear speck [GO:0016607]	mRNA binding [GO:0003729]
A0A0X3NIG2;A0A0X3PTF4;A0A183SXA9	1	0	0	0	1	0	0	0	0	1	0	Ribosomal RNA small subunit methyltransferase NEP1	NEP1 TR147532			methyltransferase activity [GO:0008168]
A0A0X3NIH9;A0A183SGP4;A0A183T8M0	0	1	0	0	0	1	4	1	1	2	0	UPF0577 protein KIAA1324-like homolog	K132L TR154478		integral component of membrane [GO:0016021]
A0A0X3Q3E6;A0A0X3Q1F0;A0A0X3NY25;A0A0X3NII0;A0A0X3NKV3;A0A183TQE4	0	1	0	1	1	0	1	0	1	0	0	Ephrin type-A receptor 2 (Fragment)	EPHA2 TR151304
A0A183SW27;A0A0X3NIK5	0	1	0	0	0	2	5	3	2	3	0	Uncharacterized protein	SSLN_LOCUS8425		integral component of membrane [GO:0016021]	transferase activity, transferring acyl groups [GO:0016746]
A0A183TKT4;A0A0X3NIQ0	0	0	1	1	0	6	13	9	6	10	0	Uncharacterized protein	SSLN_LOCUS17082		integral component of membrane [GO:0016021]	transmembrane transporter activity [GO:0022857]
A0A0X3NIQ8;A0A183TB49;A0A0X3PYJ7	2	0	0	0	2	1	1	1	0	2	0	Uncharacterized protein	TR147549			serine-type peptidase activity [GO:0008236]
A0A0X3NIR3;A0A0X3NG95	5	4	3	2	1	0	3	2	0	3	0	Putative aminopeptidase W07G4.4 (Fragment)	YH24 TR165551		cytoplasm [GO:0005737]	aminopeptidase activity [GO:0004177]; manganese ion binding [GO:0030145]; metalloexopeptidase activity [GO:0008235]
A0A0X3NIR8	0	0	0	0	0	2	1	2	2	1	0	40S ribosomal protein S11	RS11 SSLN_LOCUS15462 TR116861	translation [GO:0006412]	ribosome [GO:0005840]	structural constituent of ribosome [GO:0003735]
A0A0X3NIT8;A0A183SPZ3	1	1	0	1	0	1	1	1	0	2	0	Thioredoxin	THIOM TR117177	cell redox homeostasis [GO:0045454]; glycerol ether metabolic process [GO:0006662]	cell [GO:0005623]	protein disulfide oxidoreductase activity [GO:0015035]
A0A0X3NIW3;A0A183SMD7	0	1	0	0	0	1	1	1	0	3	0	Oxysterol-binding protein	OSBP2 TR160890	lipid transport [GO:0006869]
A0A0X3NIZ3;G3PHH6;G3PBL5;G3PCW9;G3PBL2	1	1	1	0	0	1	5	4	4	5	0	Uncharacterized protein	TR119008	signal transduction [GO:0007165]	membrane [GO:0016020]	GTPase activity [GO:0003924]; GTP binding [GO:0005525]
A0A0X3NIZ7	0	0	0	0	2	2	2	3	3	3	0	Uncharacterized protein	TR27912
A0A0X3NJ24;A0A0X3Q2U3	1	2	3	4	3	1	0	2	0	2	0	Kunitz-type serine protease inhibitor textilinin-1 (Fragment)	VKT1 TR146041	cell-matrix adhesion [GO:0007160]		peptidase activity [GO:0008233]; serine-type endopeptidase inhibitor activity [GO:0004867]
A0A0X3NJ36	0	0	0	0	1	2	4	2	3	5	0	Platelet-activating factor acetylhydrolase IB subunit beta (Fragment)	PA1B2 TR132883			hydrolase activity [GO:0016787]
A0A183SV34;A0A0X3Q301;A0A0X3NJ57	0	0	0	0	0	1	1	1	1	1	0	Uncharacterized protein	SSLN_LOCUS8082		integral component of membrane [GO:0016021]
A0A0X3NJ87	0	0	0	0	0	3	5	3	1	4	0	Protein transport protein SEC23 (Fragment)	SC23A TR104375	endoplasmic reticulum to Golgi vesicle-mediated transport [GO:0006888]; intracellular protein transport [GO:0006886]	COPII vesicle coat [GO:0030127]; endoplasmic reticulum membrane [GO:0005789]	zinc ion binding [GO:0008270]
A0A183S790;A0A0X3NJ93;A0A0X3Q3X8;A0A0X3Q7C7;A0A0X3PGY0;A0A0V0J1N1;A0A0X3NZY8	1	0	0	0	0	0	1	1	0	2	0	Uncharacterized protein			mitochondrion [GO:0005739]	ADP-ribose diphosphatase activity [GO:0047631]
A0A0X3NJ99	0	0	0	0	0	0	1	0	0	2	0	Phospholipase B-like (EC 3.1.1.-)	PLBL2 TR92490	lipid catabolic process [GO:0016042]		hydrolase activity [GO:0016787]
A0A0X3NJE6	0	0	0	0	0	2	2	1	1	1	0	Phosphodiesterase (EC 3.1.4.-) (Fragment)	TR167530	signal transduction [GO:0007165]		3',5'-cyclic-nucleotide phosphodiesterase activity [GO:0004114]; metal ion binding [GO:0046872]
A0A183TGC3;A0A0X3NJE8	0	0	0	0	0	1	0	1	1	2	0	60S ribosomal protein L36	SSLN_LOCUS15521	translation [GO:0006412]	ribosome [GO:0005840]	structural constituent of ribosome [GO:0003735]
A0A0X3NJF3;A0A183SER3	0	0	0	0	0	1	1	1	1	2	0	Cytoplasmic FMR1-interacting protein	TR114047		cytoplasm [GO:0005737]
A0A0X3NJF5;A0A183TJK8	0	0	0	0	0	1	0	0	1	3	0	Eukaryotic translation initiation factor 3 subunit K (eIF3k) (eIF-3 p25)	TR62511	formation of cytoplasmic translation initiation complex [GO:0001732]; regulation of translational initiation [GO:0006446]	eukaryotic 43S preinitiation complex [GO:0016282]; eukaryotic 48S preinitiation complex [GO:0033290]; eukaryotic translation initiation factor 3 complex [GO:0005852]	ribosome binding [GO:0043022]; translation initiation factor activity [GO:0003743]
A0A0X3NJG6;A0A0X3NZ08;A0A0X3P6D2	12	15	6	10	10	15	16	17	11	16	0	Serpin B13 (Fragment)	SPB13 TR150498		extracellular space [GO:0005615]
A0A0X3NJM7	6	6	3	3	5	42	63	52	41	82	0	Uncharacterized protein (Fragment)	TR133111			ATP binding [GO:0005524]; protein kinase activity [GO:0004672]
A0A183TIQ7;A0A0X3NJR4	0	1	1	0	1	0	0	1	0	1	0	Uncharacterized protein	SSLN_LOCUS16355
A0A0X3NJR5;A0A0X3PZ57	5	7	3	5	3	2	3	1	2	0	0	Fibronectin type III domain (Fragment)	TR88097
A0A0X3NJU0;A0A183SGL3	2	0	2	3	1	3	1	1	0	1	0	Uncharacterized protein	TR142757		integral component of membrane [GO:0016021]	nucleoside transmembrane transporter activity [GO:0005337]
A0A0X3NK36;A0A183SH57	0	1	1	0	1	3	5	3	1	5	0	Uncharacterized protein (Fragment)	TR162770
A0A0X3NK46;A0A183T6C2	9	10	5	5	3	11	14	10	8	12	0	Carbonic anhydrase 2	CAH2 TR146173			carbonate dehydratase activity [GO:0004089]; zinc ion binding [GO:0008270]
A0A0X3NK88;A0A183S939	0	0	0	0	1	0	2	2	1	3	0	NADH dehydrogenase [ubiquinone] iron-sulfur protein 7	NDUS7 TR144975			4 iron, 4 sulfur cluster binding [GO:0051539]; metal ion binding [GO:0046872]; NADH dehydrogenase (ubiquinone) activity [GO:0008137]; quinone binding [GO:0048038]
A0A0X3NK95	1	1	1	1	0	0	0	0	2	0	0	Uncharacterized protein (Fragment)	TR85773
A0A0X3Q272;A0A183S800;A0A0X3NKA0	0	0	0	0	0	1	2	1	1	3	0	Complex I intermediate-associated protein 30 (CIA30)	TR144617
A0A0X3PNX1;A0A0X3NKB0;A0A0X3NVL5;A0A183TTE2	0	0	0	0	0	2	2	2	0	3	0	ATP-dependent (S)-NAD(P)H-hydrate dehydratase	NNRD TR158721			ADP-dependent NAD(P)H-hydrate dehydratase activity [GO:0052855]
A0A0X3PTM3;A0A0X3NKC5;A0A183TQA2;A0A0X3PT25;A0A0X3PLH1	0	0	0	0	0	0	2	1	0	1	0	Uncharacterized protein (Fragment)	TR131431
A0A0X3PJB5;A0A0X3PYF0;A0A0X3NKC7	0	0	0	0	0	1	2	2	1	2	0	Uncharacterized protein	TR161638
A0A183T7I7;A0A0X3NKF4	0	0	0	0	0	0	2	2	2	1	0	Uncharacterized protein	SSLN_LOCUS12435		endoplasmic reticulum membrane [GO:0005789]; integral component of membrane [GO:0016021]
A0A0X3NKF7	1	2	0	0	0	7	14	12	6	8	0	Uncharacterized protein (Fragment)	TR124917			ATP binding [GO:0005524]
A0A0X3NKG0	1	4	3	6	3	5	10	4	7	5	0	Dynein light chain type 1	SSLN_LOCUS4331 TR149525	microtubule-based process [GO:0007017]	dynein complex [GO:0030286]
A0A0X3NKH9	0	0	0	0	1	2	2	0	0	2	0	Uncharacterized protein	TR94460		integral component of membrane [GO:0016021]
A0A183SNK1;A0A0X3NKP9	0	0	1	1	2	12	8	9	8	10	0	Uncharacterized protein	SSLN_LOCUS5799	protein folding [GO:0006457]	endoplasmic reticulum [GO:0005783]	calcium ion binding [GO:0005509]; unfolded protein binding [GO:0051082]
A0A0X3NKR4	4	5	1	4	3	4	3	3	5	4	0	Thioredoxin	THIO TR101181	cell redox homeostasis [GO:0045454]; glycerol ether metabolic process [GO:0006662]	cell [GO:0005623]	protein disulfide oxidoreductase activity [GO:0015035]
A0A183TB05;A0A0X3NKS2	0	0	0	1	0	2	1	1	0	2	0	Uncharacterized protein			nucleus [GO:0005634]	ATP binding [GO:0005524]; helicase activity [GO:0004386]; RNA binding [GO:0003723]
A0A0X3NKW4;A0A0X3PKN6	0	0	0	0	0	7	8	8	6	8	0	Uncharacterized protein (Fragment)	TR137698	digestion [GO:0007586]		calcium ion binding [GO:0005509]
A0A0X3NKW5;A0A183TKB0	0	0	1	1	0	2	6	6	2	6	0	Uncharacterized protein	TR95856			phospholipid transporter activity [GO:0005548]
A0A183T8C8;A0A0X3NKX4	3	4	2	1	1	0	1	0	1	0	0	Uncharacterized protein	SSLN_LOCUS12726			cysteine-type peptidase activity [GO:0008234]
A0A0X3NTI2;A0A0X3NL22;A0A183TL74;A0A0X3NSG1	5	5	0	0	0	3	6	4	5	5	0	Heterogeneous nuclear ribonucleoprotein K	HNRPK TR115580			RNA binding [GO:0003723]
A0A0X3NL29;A0A183SYP3;G3PJ71;G3PJ68;G3PJ63;G3QA40;G3QA41	1	2	2	1	3	9	15	14	12	14	0	Flotillin-2	FLOT2 TR138062
A0A0X3NL35;A0A183SNE3	1	1	1	0	0	1	1	1	0	4	0	ADAMTS-like protein 1	ATL1 TR133578
A0A0X3P1S8;A0A0X3NLB2;A0A0X3P9B1	0	0	0	0	0	1	0	0	1	2	0	Multifunctional methyltransferase subunit TRM112-like protein	TR112 SSLN_LOCUS3488 TR165594			methyltransferase activity [GO:0008168]; protein heterodimerization activity [GO:0046982]
A0A0X3NLH9	4	4	2	0	1	16	18	20	18	23	0	Myosin heavy chain, striated muscle (Fragment)	MYS TR143741		myosin complex [GO:0016459]	motor activity [GO:0003774]
A0A0X3NLI2;A0A0X3NVZ7	2	1	0	0	0	2	2	2	3	2	0	UMP-CMP kinase 2	KCY2 TR118984	nucleobase-containing compound metabolic process [GO:0006139]		ATP binding [GO:0005524]; nucleobase-containing compound kinase activity [GO:0019205]
A0A0X3NLK4;A0A183SS17;G3P6W9	3	7	0	0	2	6	12	8	7	12	0	Obg-like ATPase 1	TR98150		cytoplasm [GO:0005737]	ATPase activity [GO:0016887]; ATP binding [GO:0005524]; GTP binding [GO:0005525]; ribosomal large subunit binding [GO:0043023]; ribosome binding [GO:0043022]
A0A0X3NLM0;A0A0X3PZ30;A0A183TK54;A0A0X3P9Q2;A0A183SP07;A0A183SP02	0	0	0	0	0	5	10	9	3	11	0	Long-chain-fatty-acid--CoA ligase 4	ACSL4 TR145856		integral component of membrane [GO:0016021]	ligase activity [GO:0016874]
A0A183T698;A0A0X3NLN6	0	0	0	1	0	7	6	7	7	6	0	Uncharacterized protein	SSLN_LOCUS11996	translation [GO:0006412]	ribosome [GO:0005840]	structural constituent of ribosome [GO:0003735]
A0A0X3NLP3;A0A183SUX9	0	0	0	0	0	1	1	2	1	3	0	Uncharacterized protein	TR93880	autophagy [GO:0006914]	cytoplasm [GO:0005737]	ubiquitin-like modifier activating enzyme activity [GO:0008641]
A0A0X3NLP8;A0A183STB3	0	0	0	0	0	1	2	2	2	2	0	Alpha-methylacyl-CoA racemase	AMACR TR124060			catalytic activity [GO:0003824]
A0A0X3NLP9;A0A0X3PM17	26	14	23	22	23	24	28	22	24	29	0	Arrestin (Or S-antigen), N-terminal domain	TR98080
A0A0X3NLR9;A0A183SYR3	19	16	4	1	2	23	23	24	25	27	0	Transgelin	MYPH TR152456
A0A183SX44;A0A0X3NLS0;A0A0X3NS05;A0A183TBZ6	0	0	0	0	0	2	2	2	2	2	0	Uncharacterized protein	SSLN_LOCUS8792	regulation of Rho protein signal transduction [GO:0035023]		Rho guanyl-nucleotide exchange factor activity [GO:0005089]
A0A183T5A3;A0A0X3NLU2	1	1	0	0	0	2	6	7	2	8	0	Uncharacterized protein	SSLN_LOCUS11651			ATP binding [GO:0005524]; helicase activity [GO:0004386]; nucleic acid binding [GO:0003676]
A0A0X3NLU9	21	26	16	17	19	22	30	28	24	30	0	Annexin (Fragment)	ANXA4 TR161022			calcium-dependent phospholipid binding [GO:0005544]; calcium ion binding [GO:0005509]
A0A0X3P2W1;A0A0X3NLV3;A0A183SW97	0	0	0	0	0	0	2	1	0	1	0	Polymerase delta-interacting protein 2	PDIP2 TR146899			DNA binding [GO:0003677]
A0A0X3Q515;A0A0X3NLW1;A0A183T6X7;A0A0V0J5I7;A0A0X3PSU4;A0A0X3PGN4;A0A0X3NZ14	0	0	0	0	0	1	2	1	1	2	0	Upstream activation factor subunit spp27	UAF30 TR158033
A0A0X3NLZ6;A0A0X3NN87;A0A0V0JAK3;A0A183TMJ5	0	0	0	0	0	2	1	1	0	2	0	Uncharacterized protein (Fragment)	TR99334	signal transduction [GO:0007165]
A0A0X3NM09;A0A183T696	0	0	1	0	0	2	1	0	1	1	0	Uncharacterized protein	TR105563		endoplasmic reticulum [GO:0005783]	iron ion binding [GO:0005506]; L-ascorbic acid binding [GO:0031418]; oxidoreductase activity, acting on single donors with incorporation of molecular oxygen, incorporation of two atoms of oxygen [GO:0016702]; procollagen-proline 4-dioxygenase activity [GO:0004656]
A0A0X3NM13;A0A183T8P3	4	3	0	0	0	6	5	7	6	4	0	Four and a half LIM domains protein 1 (Fragment)	FHL1 TR102604			metal ion binding [GO:0046872]
A0A0X3NM49;A0A0X3NUI8	1	1	0	1	0	2	0	2	2	0	0	Uncharacterized protein (Fragment)	TR154307
A0A0X3NM60;A0A183SPR4	1	1	0	0	1	27	30	26	20	29	0	Lamin-B2	LMNB2 TR109710		intermediate filament [GO:0005882]	structural molecule activity [GO:0005198]
A0A0X3NM68	3	2	2	2	2	17	23	22	21	24	0	Major vault protein (Fragment)	MVP TR125991
A0A0X3P4P0;A0A0X3NM78	0	1	0	0	0	2	3	3	2	3	0	Choline transporter-like protein 5-A	CTL5A TR150997		integral component of membrane [GO:0016021]
A0A0X3NM81;A0A0X3NWY9;A0A183SDK0;A0A0X3NXR6	0	0	0	0	0	2	3	1	0	3	0	V-type proton ATPase subunit a (Fragment)	VPP1 TR148529	ATP hydrolysis coupled proton transport [GO:0015991]	integral component of membrane [GO:0016021]; proton-transporting V-type ATPase, V0 domain [GO:0033179]	proton transmembrane transporter activity [GO:0015078]
A0A0X3NM98;A0A183T907	0	0	0	0	0	1	2	0	0	1	0	Signal recognition particle subunit SRP68 (Fragment)	SRP68 TR57061	SRP-dependent cotranslational protein targeting to membrane [GO:0006614]	signal recognition particle, endoplasmic reticulum targeting [GO:0005786]	7S RNA binding [GO:0008312]; endoplasmic reticulum signal peptide binding [GO:0030942]; signal recognition particle binding [GO:0005047]
A0A0X3Q3Y8;A0A0X3NMA6;A0A0X3PUD4;A0A183SMJ7;A0A0X3PQG8;A0A0X3PP29	3	2	4	3	2	10	12	8	8	11	0	Synaptotagmin-14 (Fragment)	SYT14 TR117272	exocytosis [GO:0006887]
A0A0X3NMB8;A0A183TGI1	2	1	5	2	4	4	5	6	6	12	0	Leucine-rich repeat and fibronectin type-III domain-containing protein 4	LRFN4 TR124538
A0A0X3NXV9;A0A0X3NV74;A0A0X3NQQ6;A0A0X3NMJ5;A0A183T124	1	0	0	0	0	0	0	0	1	1	0	Acyl-CoA-binding domain-containing protein 6	ACBD6 TR82671			fatty-acyl-CoA binding [GO:0000062]
A0A183T4N7;A0A0X3NMK1	0	0	0	0	0	1	2	2	1	1	0	Uncharacterized protein	SSLN_LOCUS11435
A0A0X3NMP7;A0A0X3PMA3;A0A183SZM9;A0A0X3PEC4;A0A0X3PNT9	0	0	0	1	1	5	10	6	4	11	0	Uncharacterized protein	TR162807			flavin adenine dinucleotide binding [GO:0050660]; oxidoreductase activity, acting on the CH-CH group of donors [GO:0016627]
A0A0X3NMR3	0	0	0	0	0	1	1	0	0	0	0	Sulfotransferase family	SSLN_LOCUS17976 TR123041		integral component of membrane [GO:0016021]	transferase activity [GO:0016740]
A0A0X3NMS6;A0A183TSQ1	1	1	0	0	0	17	26	18	12	26	0	T-complex protein 1 subunit gamma	TCPG TR151963	protein folding [GO:0006457]	cytoplasm [GO:0005737]	ATP binding [GO:0005524]; unfolded protein binding [GO:0051082]
A0A0X3NMS9;A0A0X3PS60	11	14	10	9	10	14	17	17	12	17	0	Uncharacterized protein	TR150498		extracellular space [GO:0005615]
A0A0X3NMX6	0	0	0	0	0	0	1	0	0	3	0	Protein prune homolog	PRUNE TR159945		cytoplasm [GO:0005737]	pyrophosphatase activity [GO:0016462]
A0A183T2S7;A0A0X3NMZ8;G3NDS8	0	1	0	1	0	14	15	16	12	16	0	Uncharacterized protein		protein folding [GO:0006457]	cytoplasm [GO:0005737]	ATP binding [GO:0005524]; unfolded protein binding [GO:0051082]
A0A183SNZ6;A0A0X3NN09	0	0	0	0	0	0	1	1	0	3	0	Uncharacterized protein				GTP binding [GO:0005525]
A0A0X3NN29;A0A183S933	0	0	0	0	0	0	3	3	1	3	0	GrpE protein homolog	GRPE1 TR165153	protein folding [GO:0006457]	mitochondrial matrix [GO:0005759]	adenyl-nucleotide exchange factor activity [GO:0000774]; chaperone binding [GO:0051087]; protein homodimerization activity [GO:0042803]
A0A0X3NN54;A0A183SYT6	2	1	0	3	0	17	24	22	20	26	0	Uncharacterized protein	TR124934
A0A183SDU4;A0A0X3NN58	1	0	0	0	1	0	1	1	1	1	0	Uncharacterized protein	SSLN_LOCUS2392	cellular amino acid metabolic process [GO:0006520]	cytoplasm [GO:0005737]	aminoacylase activity [GO:0004046]; metallopeptidase activity [GO:0008237]
A0A0X3NN76;A0A183T3L7	0	1	0	0	1	2	5	4	4	4	0	Uncharacterized protein	TR100562		integral component of membrane [GO:0016021]
A0A0X3NNG6;A0A0X3P2U8	1	4	5	1	2	0	0	1	2	0	0	Uncharacterized protein (Fragment)	TR151248
A0A0X3NNH6;A0A183T922	9	9	5	6	5	11	13	12	13	12	0	Uncharacterized protein	TR103204			protein domain specific binding [GO:0019904]
A0A0X3NNI1;A0A183SL98	1	0	0	0	0	1	1	0	1	2	0	Uncharacterized protein	TR96335			phospholipid transporter activity [GO:0005548]
A0A0X3NNI3;A0A0X3P595;A0A0X3Q0V8	1	3	2	1	2	1	0	1	1	1	0	Immunoglobulin superfamily DCC subclass member 4 (Fragment)	IGDC4 TR91001
A0A0X3NNL5	0	2	0	1	0	1	0	0	1	0	0	Uncharacterized protein (Fragment)	TR85773
A0A0X3NNP9;A0A183SLT1	8	7	8	8	8	8	9	5	7	5	0	Uncharacterized protein (Fragment)	TR121217
A0A183TNV9;A0A0X3NNQ4;A0A183SXA6	23	23	6	10	13	20	26	24	19	24	0	Uncharacterized protein	SSLN_LOCUS18157	carbohydrate metabolic process [GO:0005975]; malate metabolic process [GO:0006108]		L-malate dehydrogenase activity [GO:0030060]
A0A0X3NNS9	0	2	0	1	1	25	29	24	18	27	0	Uncharacterized protein	SSLN_LOCUS2612 TR108188	protein refolding [GO:0042026]	cytoplasm [GO:0005737]	ATP binding [GO:0005524]
A0A0X3NNT2;A0A183TF07;A0A183TSL3	1	1	0	1	2	6	5	3	2	8	0	NADH dehydrogenase [ubiquinone] 1 alpha subcomplex subunit 10	NDUAA TR27155
A0A0X3Q5D4;A0A0X3NNW0;A0A183T0Z2	0	1	0	0	0	2	3	1	3	2	0	Uncharacterized protein (Fragment)	TR118957
A0A0X3NNX9	0	0	0	0	0	0	2	1	0	0	0	Uncharacterized protein	SSLN_LOCUS16415 TR66889	protein folding [GO:0006457]	prefoldin complex [GO:0016272]	unfolded protein binding [GO:0051082]
A0A0X3NNY1;A0A183SMH1;A0A183SMH0;A0A0X3PKY8;A0A0X3NWJ0	8	10	6	2	2	8	18	14	10	17	0	Procollagen-lysine,2-oxoglutarate 5-dioxygenase 1 (Fragment)	PLOD1 TR151737			dioxygenase activity [GO:0051213]; iron ion binding [GO:0005506]; L-ascorbic acid binding [GO:0031418]; oxidoreductase activity, acting on paired donors, with incorporation or reduction of molecular oxygen [GO:0016705]
A0A0X3NNY5;A0A183SND1	2	0	0	0	0	6	8	2	6	9	0	Uncharacterized protein (Fragment)	TR124885			serine-type endopeptidase activity [GO:0004252]; serine-type exopeptidase activity [GO:0070008]
A0A0X3NNZ9;A0A183S7S8	0	0	0	0	0	1	2	2	0	2	0	Uncharacterized protein	TR83874		integral component of membrane [GO:0016021]
A0A0X3NP00;A0A183SMU6;A0A183TKS2;G3NEN5;G3NEN8	0	1	1	0	0	10	15	8	11	12	0	Glutamine--tRNA ligase	SYQ TR115129	glutaminyl-tRNA aminoacylation [GO:0006425]	cytoplasm [GO:0005737]	ATP binding [GO:0005524]; glutamine-tRNA ligase activity [GO:0004819]
A0A0X3NP06;A0A0V0J6W3;A0A183T288	0	2	1	0	1	0	4	5	2	6	0	Ceramide-1-phosphate transfer protein	CPTP TR130833		cytoplasm [GO:0005737]	intermembrane lipid transfer activity [GO:0120013]
A0A0X3NP13;A0A183T8V5	0	0	0	0	0	2	1	3	2	3	0	Uncharacterized protein	TR139560	glycine biosynthetic process [GO:0006545]; tetrahydrofolate biosynthetic process [GO:0046654]		dihydrofolate reductase activity [GO:0004146]; NADP binding [GO:0050661]
A0A0X3NP51;A0A183SVE4	2	2	0	0	0	6	9	8	9	9	0	Phosphoacetylglucosamine mutase	AGM1 TR102607	carbohydrate metabolic process [GO:0005975]		intramolecular transferase activity, phosphotransferases [GO:0016868]; magnesium ion binding [GO:0000287]
A0A183SY73;A0A0X3NP59	0	0	1	0	0	1	5	3	0	4	0	Uncharacterized protein	SSLN_LOCUS9171	positive regulation of kinase activity [GO:0033674]; regulation of translation [GO:0006417]		protein kinase binding [GO:0019901]; protein kinase regulator activity [GO:0019887]; ribosome binding [GO:0043022]
A0A183SXR6;A0A0X3PFR1;A0A0X3NP61	0	0	0	0	0	0	1	0	0	1	0	Uncharacterized protein	SSLN_LOCUS9014
A0A0X3NP66	10	12	0	1	1	12	13	12	12	11	0	Transforming growth factor beta-1-induced transcript 1 protein	TGFI1 SSLN_LOCUS7411 TR147727			metal ion binding [GO:0046872]
A0A0X3NP75;A0A183TDM1	2	0	0	0	0	10	10	10	5	12	0	NADH-ubiquinone oxidoreductase subunit (Fragment)	NDUS1 TR85863	ATP synthesis coupled electron transport [GO:0042773]	membrane [GO:0016020]	electron transfer activity [GO:0009055]; iron-sulfur cluster binding [GO:0051536]; NADH dehydrogenase (ubiquinone) activity [GO:0008137]
A0A0X3NP84;A0A183SX40	0	2	0	1	1	6	11	11	7	11	0	Uncharacterized protein	TR99920		endoplasmic reticulum membrane [GO:0005789]; integral component of membrane [GO:0016021]
A0A0X3Q7T5;A0A0X3NP95	3	1	2	1	3	1	3	2	3	4	0	Uncharacterized protein	TR118925
A0A0X3NPC9	8	9	6	3	1	1	0	0	0	0	0	Uncharacterized protein (Fragment)	TR156688
A0A0X3NPE8	0	0	0	0	0	0	2	1	0	2	0	Uncharacterized protein	TR126332		integral component of membrane [GO:0016021]
A0A0X3NPJ3	8	9	6	3	6	5	4	3	2	6	0	Putative aminopeptidase W07G4.4	YH24 TR101345		cytoplasm [GO:0005737]	aminopeptidase activity [GO:0004177]; manganese ion binding [GO:0030145]; metalloexopeptidase activity [GO:0008235]
A0A0X3NPJ9;A0A183SA58;A0A183T5V7;A0A0X3PYW2	1	0	0	1	0	1	6	6	2	8	0	Coatomer subunit delta	TR141348	protein transport [GO:0015031]; retrograde vesicle-mediated transport, Golgi to endoplasmic reticulum [GO:0006890]	COPI vesicle coat [GO:0030126]; Golgi membrane [GO:0000139]
A0A0X3NPP3;A0A183TH10	0	0	0	0	0	1	1	1	0	2	0	NADH dehydrogenase [ubiquinone] 1 alpha subcomplex subunit 8	NDUA8 TR96114	mitochondrial electron transport, NADH to ubiquinone [GO:0006120]	integral component of membrane [GO:0016021]; mitochondrial respiratory chain complex I [GO:0005747]
A0A0X3NPS0;A0A0X3P8B2;G3NFT2	0	0	0	0	0	3	5	4	1	6	0	26S proteasome non-ATPase regulatory subunit 12	PSD12 SSLN_LOCUS8093 TR135950		proteasome complex [GO:0000502]
A0A0X3NPT5;A0A0X3P8G0;A0A183THG1	0	0	0	0	0	0	2	2	0	2	0	Protein Hikeshi (Fragment)	HIKES TR117394
A0A0X3NPU4;A0A0X3P2Y5;A0A183TNB8;A0A183THG0;A0A183SRY6	7	12	6	5	8	17	25	15	13	20	0	Anoctamin	TR128201		integral component of membrane [GO:0016021]	protein dimerization activity [GO:0046983]
A0A0X3NY02;A0A0X3PN01;A0A0X3NPV5;A0A183SRQ4	6	6	1	5	1	22	24	20	21	22	0	Troponin I	TNNI TR146010		troponin complex [GO:0005861]
A0A0X3PCS0;A0A0X3Q079;A0A0X3NPV6;A0A0X3PF47;A0A183T9T3	1	0	0	0	0	1	2	1	2	2	0	BTB/POZ domain (Fragment)	TR105117
A0A0X3NPX2;A0A183SM97;G3PZW0;G3P839;G3NHD2;G3PDV9;G3PDV4;G3PXD1;G3PBE0;G3NHD1;G3NW25;G3PS77;G3NZN7;G3NW34	1	1	1	3	1	3	4	4	1	4	0	Ras-related protein Rab-8B	RAB8B TR164368			GTPase activity [GO:0003924]; GTP binding [GO:0005525]
A0A183TJS9;A0A0X3NPY0;G3NV74;G3NV62;G3NV85;G3PWV3	3	2	0	0	0	6	11	7	6	11	0	Uncharacterized protein	SSLN_LOCUS16727	protein catabolic process [GO:0030163]	cytoplasm [GO:0005737]	ATP binding [GO:0005524]; proteasome-activating ATPase activity [GO:0036402]
A0A0X3NPY1;A0A183T5Q6	0	0	0	0	0	0	1	1	0	1	0	DNA helicase (EC 3.6.4.12)	MCM2 TR125313	DNA replication initiation [GO:0006270]; negative regulation of DNA helicase activity [GO:1905775]	MCM complex [GO:0042555]; nucleus [GO:0005634]	ATP binding [GO:0005524]; DNA binding [GO:0003677]; helicase activity [GO:0004386]
A0A0X3PYR8;A0A0X3NQ44;A0A183SWH7;A0A0X3NWJ4	2	1	2	0	1	0	1	0	1	0	0	Sodium/myo-inositol cotransporter	SC5A3 TR154479		integral component of membrane [GO:0016021]	transmembrane transporter activity [GO:0022857]
A0A0X3NQ60	0	0	0	0	0	0	1	0	0	1	0	Aspartate--ammonia ligase	ASNA SSLN_LOCUS13702 TR157000	asparagine biosynthetic process [GO:0006529]	cytoplasm [GO:0005737]	aspartate-ammonia ligase activity [GO:0004071]
A0A0X3NQ71;A0A183T9W3	0	0	2	0	1	4	4	6	3	4	0	Peptidyl-prolyl cis-trans isomerase (PPIase) (EC 5.2.1.8)	TR86225	protein folding [GO:0006457]		peptidyl-prolyl cis-trans isomerase activity [GO:0003755]
A0A0X3NQ83;A0A183SMP2	2	2	0	1	1	6	10	10	7	7	0	Uncharacterized protein (Fragment)	PDIA6 TR162932	cell redox homeostasis [GO:0045454]	cell [GO:0005623]	isomerase activity [GO:0016853]
A0A0X3NQ84	0	0	0	0	1	4	5	6	4	5	0	Myosin heavy chain, striated muscle (Fragment)	MYS TR162607		myosin complex [GO:0016459]	actin binding [GO:0003779]; ATP binding [GO:0005524]; motor activity [GO:0003774]
A0A0X3NQ94;A0A183STK5	2	5	0	4	2	5	4	5	7	5	0	Natterin-4	NATT4 TR160975
A0A0X3NQF0;A0A183TEZ2;A0A183TBR4	0	0	0	0	0	3	3	1	1	4	0	Glycylpeptide N-tetradecanoyltransferase (EC 2.3.1.97)	NMT2 TR117441	N-terminal protein myristoylation [GO:0006499]		glycylpeptide N-tetradecanoyltransferase activity [GO:0004379]
A0A0X3NQH1	0	0	0	0	0	0	1	1	0	2	0	Small acidic protein	SMAP SSLN_LOCUS1101 TR120572
A0A183TMM0;A0A0X3NQH9	0	0	0	0	0	1	2	2	2	2	0	V-type proton ATPase subunit G	SSLN_LOCUS17718	proton transmembrane transport [GO:1902600]	vacuolar proton-transporting V-type ATPase complex [GO:0016471]	ATPase activity, coupled to transmembrane movement of substances [GO:0042626]
A0A0X3NQJ9;A0A183SAC9	2	5	0	1	0	4	6	7	4	6	0	Uncharacterized protein	TR17613
A0A0X3NQR3	7	7	2	3	2	10	12	9	9	9	0	Tubulin beta chain (Fragment)	TBB4 TR119869	microtubule-based process [GO:0007017]	microtubule [GO:0005874]	GTPase activity [GO:0003924]; GTP binding [GO:0005525]; structural constituent of cytoskeleton [GO:0005200]
A0A0X3NQR8	0	0	0	0	0	0	2	2	2	1	0	Ubiquitin-40S ribosomal protein S27a	RS27A SSLN_LOCUS14755 TR98109	translation [GO:0006412]	ribosome [GO:0005840]	structural constituent of ribosome [GO:0003735]
A0A0X3NQV5;A0A183TDK8;A0A183TDK7	0	0	0	0	0	1	3	2	0	2	0	Phosphatidylinositol-4,5-bisphosphate 4-phosphatase (EC 3.1.3.78)	TM55A TR125280	phosphatidylinositol dephosphorylation [GO:0046856]	integral component of membrane [GO:0016021]; late endosome membrane [GO:0031902]; lysosomal membrane [GO:0005765]	phosphatidylinositol-4,5-bisphosphate 4-phosphatase activity [GO:0034597]
A0A0X3NQW5;A0A183SVK9;A0A183T320	0	0	1	0	0	3	8	10	4	8	0	Uncharacterized protein	TR149272		collagen trimer [GO:0005581]	extracellular matrix structural constituent [GO:0005201]
A0A0X3NQZ0	7	5	5	2	4	3	3	2	1	1	0	Putative aminopeptidase W07G4.4 (Fragment)	YH24 TR157395		cytoplasm [GO:0005737]	aminopeptidase activity [GO:0004177]; manganese ion binding [GO:0030145]; metalloexopeptidase activity [GO:0008235]
A0A0X3NQZ1;A0A183SDB3;A0A0X3NUA3;A0A0X3Q4T3	0	1	0	1	0	1	0	0	0	1	0	Otoferlin (Fragment)	OTOF TR90996
A0A183TD86;A0A0X3P9J5;A0A0X3NQZ6;A0A0X3PHV3	0	0	0	0	1	0	1	0	0	1	0	Uncharacterized protein	SSLN_LOCUS14434			ATP binding [GO:0005524]; helicase activity [GO:0004386]
A0A0X3NR10;A0A183TJ59	0	0	0	0	0	0	3	3	0	4	0	GDP-Man:Man(3)GlcNAc(2)-PP-Dol alpha-1,2-mannosyltransferase	ALG11 TR144298		endoplasmic reticulum membrane [GO:0005789]; integral component of membrane [GO:0016021]	GDP-Man:Man3GlcNAc2-PP-Dol alpha-1,2-mannosyltransferase activity [GO:0004377]
A0A0X3Q4V8;A0A0X3NR11;A0A183SQN4	0	0	1	0	0	3	1	1	2	4	0	Alcohol dehydrogenase [NADP(+)] A (Fragment)	A1A1A TR124387			oxidoreductase activity [GO:0016491]
A0A0X3NR43	1	1	1	1	0	1	1	0	1	1	0	Uncharacterized protein (Fragment)	TR104027		integral component of membrane [GO:0016021]
A0A0X3NR54;A0A183TTY4;A0A183TT61;G3NK87;G3NKT2;G3NKS4;G3NK74;G3NK77;G3NK69;G3NKR5	0	2	1	1	0	5	6	3	2	5	0	Eukaryotic peptide chain release factor GTP-binding subunit ERF3A	ERF3A TR116678			GTPase activity [GO:0003924]; GTP binding [GO:0005525]
A0A0X3NR57;A0A0X3NQI5;A0A183TMU8;A0A183TP44;A0A183SUW6	0	1	1	2	0	8	12	10	6	15	0	Uncharacterized protein	TR146258	SNARE complex disassembly [GO:0035494]		ATPase activity [GO:0016887]; ATP binding [GO:0005524]
A0A0X3NRA3;A0A183TEY7	4	6	1	0	1	6	12	8	5	11	0	Proliferation-associated protein 2G4	PA2G4 TR107422
A0A0X3NRF3	0	0	0	0	0	1	1	0	0	2	0	Programmed cell death protein 6	PDCD6 TR116885			calcium ion binding [GO:0005509]
A0A183SZS0;A0A0X3NRI1;G3NLJ0	0	0	0	0	0	2	3	1	0	2	0	Uncharacterized protein	SSLN_LOCUS9719	translation [GO:0006412]	ribosome [GO:0005840]	structural constituent of ribosome [GO:0003735]
A0A0X3P0D5;A0A0X3NRJ9;A0A0X3PW99;A0A183S7K0	0	0	0	0	0	3	0	1	1	2	0	Uncharacterized protein	TR114480			RNA binding [GO:0003723]
A0A0X3NRK5	0	2	3	1	1	0	0	0	0	0	0	Uncharacterized protein (Fragment)	TR156688
A0A0X3NRM5	2	2	2	2	1	1	2	1	2	3	0	Thioredoxin-T	THIOT TR96805	mRNA splicing, via spliceosome [GO:0000398]	U4/U6 x U5 tri-snRNP complex [GO:0046540]
A0A0X3NRQ2;A0A0X3PBV0;A0A0X3P095;A0A183SGQ5;A0A183TH13;A0A183T9S2	0	1	1	0	1	9	10	5	7	11	0	Calcium-transporting ATPase (EC 7.2.2.10)	TR117220		integral component of membrane [GO:0016021]	ATP binding [GO:0005524]; calcium-transporting ATPase activity [GO:0005388]
A0A0X3NRQ6;A0A183SUQ4;G3NJ62;G3NJ72;G3PFP9;G3Q5I7;G3NLX0;G3NLX8	0	0	1	1	0	8	14	11	6	11	0	Uncharacterized protein	TR145228		kinesin complex [GO:0005871]	microtubule motor activity [GO:0003777]
A0A0X3NRT2;A0A0X3PA92	2	1	0	1	0	11	14	10	10	14	0	Uncharacterized protein	TR82562			RNA binding [GO:0003723]
A0A0X3NRV7	0	0	0	0	0	0	3	2	1	3	0	Ubiquitin-like protein 4A	UBL4A TR150083
A0A0X3NRX7;A0A0X3NV39	0	0	1	0	0	6	5	2	3	3	0	60S ribosomal protein L11	RL11 SSLN_LOCUS5452 TR160004	translation [GO:0006412]	ribosome [GO:0005840]	structural constituent of ribosome [GO:0003735]
A0A0X3NRZ6;A0A183T5L1	0	0	0	0	0	1	3	2	1	2	0	SUMO-conjugating enzyme UBC9	UBC9 TR152040			ATP binding [GO:0005524]; SUMO transferase activity [GO:0019789]
A0A0X3PGA7;A0A0X3NRZ8	0	1	0	0	0	1	1	1	0	1	0	Major facilitator superfamily domain-containing protein 10	MFS10 TR120426	transmembrane transport [GO:0055085]	integral component of membrane [GO:0016021]
A0A0X3NS09;A0A0X3PAE4;A0A0X3NL92;A0A0X3PAA3	1	0	0	0	0	2	1	1	1	0	0	von Willebrand factor A domain-containing protein 5A (Fragment)	VWA5A TR119492
A0A0X3NS13	2	4	3	3	2	0	0	1	1	1	0	Uncharacterized protein (Fragment)	TR102452
A0A0X3NS25;A0A183T549	0	1	0	0	0	2	5	1	2	5	0	Universal stress protein A-like protein (Fragment)	USPAL TR19006
A0A0X3NS59	2	2	0	2	0	14	21	17	17	22	0	Uncharacterized protein	TR124934
A0A0X3NS72;A0A183SP11;G3Q755;G3NT77;G3NT89;G3NT84	0	0	0	1	1	0	1	3	0	3	0	Ras-related protein Rab-3	RAB3 TR137432			GTPase activity [GO:0003924]; GTP binding [GO:0005525]
A0A0X3NS84;A0A183T4Y8	0	1	1	0	0	3	3	4	2	2	0	Uncharacterized protein	TR155793
A0A0X3NS89;A0A183T5L0	0	0	0	0	0	1	3	2	0	2	0	Protein mago nashi homolog 2 (Fragment)	MGN2 TR164254	RNA splicing [GO:0008380]	exon-exon junction complex [GO:0035145]
A0A0X3NS90;A0A183TGJ2	2	1	2	2	0	2	6	4	5	5	0	Glutaredoxin 3	GLRX3 TR160776	cell redox homeostasis [GO:0045454]	cell [GO:0005623]	electron transfer activity [GO:0009055]; protein disulfide oxidoreductase activity [GO:0015035]
A0A183TCS9;A0A0X3NS92;A0A0X3Q421;A0A0X3PQR2;A0A183S931;A0A0X3Q8B8;A0A0X3QHN9;A0A183T2C6;A0A0X3QFP4;A0A183THY2	0	0	0	0	0	0	0	2	1	3	0	Uncharacterized protein	SSLN_LOCUS14277
A0A0X3NSA2;A0A0X3Q2W4;A0A0X3Q193	7	7	3	7	4	2	5	1	3	0	0	Usherin (Fragment)	USH2A TR88097
A0A183T9B6;A0A0X3NSB1	1	0	0	0	0	3	5	4	2	4	0	Uncharacterized protein	SSLN_LOCUS13064	translation [GO:0006412]	ribosome [GO:0005840]	structural constituent of ribosome [GO:0003735]
A0A0X3NSB3;A0A183SRA4;A0A0X3PFC6	1	1	1	1	0	7	11	8	3	10	0	HEAT-like repeat (Fragment)	TR89309	protein import into nucleus [GO:0006606]	cell [GO:0005623]
A0A0X3NSD9;A0A183THU0;A0A0X3PWD1	1	0	0	0	1	3	4	4	5	3	0	Beta-soluble NSF attachment protein	SNAB TR165696	intracellular protein transport [GO:0006886]	cell [GO:0005623]
A0A0X3NSE1;A0A0X3Q1B6;A0A0X3PP35;A0A0X3PCG2;A0A0X3QB22;A0A0X3PSV8	0	0	0	0	0	0	0	0	0	1	0	Heat shock protein 67B2 (Fragment)	HS6B TR168024
A0A0X3P0U6;A0A183T3T8;G3N5L3;A0A0X3NSF1;G3Q966;G3PS63;G3Q967	0	0	0	0	0	0	2	1	0	2	0	Protein lin-7 homolog B	LIN7B TR114017
A0A183T8B9;A0A0X3NSI2	0	0	0	0	0	1	2	1	0	2	0	Peptidyl-prolyl cis-trans isomerase (PPIase) (EC 5.2.1.8)		protein folding [GO:0006457]		peptidyl-prolyl cis-trans isomerase activity [GO:0003755]
A0A0X3NSM3;A0A183TJ42	5	2	2	5	3	3	5	3	3	6	0	Uncharacterized protein (Fragment)	TR121608
A0A0X3NSR3	0	1	0	0	0	1	6	4	3	8	0	Alpha-mannosidase (EC 3.2.1.-)	MA2B1 TR160278	mannose metabolic process [GO:0006013]		alpha-mannosidase activity [GO:0004559]; carbohydrate binding [GO:0030246]; metal ion binding [GO:0046872]
A0A0X3NSR5;A0A183T8P6;A0A183TC80;G3PJ54;G3PAD9;G3NBS1	1	3	0	0	1	3	9	6	5	9	0	Uncharacterized protein	TR123837			ATP binding [GO:0005524]
A0A0X3NST4;A0A183SF23	2	3	0	0	0	5	5	7	4	6	0	UV excision repair protein RAD23 homolog B	RD23B TR96796	nucleotide-excision repair [GO:0006289]; proteasome-mediated ubiquitin-dependent protein catabolic process [GO:0043161]	nucleus [GO:0005634]	damaged DNA binding [GO:0003684]
A0A0X3NSX0;A0A0V0JBK4;A0A183SF82	5	3	1	2	0	3	7	5	4	7	0	N(4)-(Beta-N-acetylglucosaminyl)-L-asparaginase	ASPG TR166290			hydrolase activity [GO:0016787]
A0A0X3NSX1;A0A183SMI6	1	0	0	0	0	1	0	0	0	2	0	Phosphoribosyl pyrophosphate synthase-associated protein 2	KPRB TR165579	nucleoside metabolic process [GO:0009116]; nucleotide biosynthetic process [GO:0009165]		magnesium ion binding [GO:0000287]; ribose phosphate diphosphokinase activity [GO:0004749]
A0A0X3NSY9	20	21	3	2	3	12	18	14	14	18	0	Uncharacterized protein (Fragment)	TR143661		cytoplasm [GO:0005737]; integral component of membrane [GO:0016021]	aminopeptidase activity [GO:0004177]; manganese ion binding [GO:0030145]; metalloexopeptidase activity [GO:0008235]
A0A0X3NT60	1	1	1	0	0	2	1	2	1	1	0	Fibrillin-2 (Fragment)	FBN2 TR104287		collagen-containing extracellular matrix [GO:0062023]	calcium ion binding [GO:0005509]; extracellular matrix structural constituent [GO:0005201]
A0A0X3NT67	2	2	1	0	1	4	7	6	7	9	0	Basement membrane-specific heparan sulfate proteoglycan core protein (Fragment)	PGBM TR153296
A0A0X3NT74	0	1	0	0	0	0	0	0	0	0	0	Intraflagellar transport protein 81 homolog	IFT81 TR114018	cilium assembly [GO:0060271]; intraciliary transport [GO:0042073]	intraciliary transport particle B [GO:0030992]; motile cilium [GO:0031514]	tubulin binding [GO:0015631]
A0A0X3NT78;A0A183SJI7	0	0	0	0	0	1	2	2	2	1	0	Nuclear protein localization protein 4 homolog (Fragment)	NPL4 TR109957	ubiquitin-dependent protein catabolic process [GO:0006511]		metal ion binding [GO:0046872]
A0A0X3NT84;A0A183T657;A0A0X3NX98	0	0	0	0	0	2	3	1	1	0	0	Uncharacterized protein	TR143622	COPII vesicle coating [GO:0048208]	Golgi membrane [GO:0000139]	identical protein binding [GO:0042802]
A0A0X3NT94;A0A0X3P1I9	1	1	1	0	1	0	2	2	1	2	0	Hypoxanthine phosphoribosyltransferase (EC 2.4.2.8)	HPRT TR118276	IMP salvage [GO:0032264]; purine ribonucleoside salvage [GO:0006166]	cytoplasm [GO:0005737]	guanine phosphoribosyltransferase activity [GO:0052657]; hypoxanthine phosphoribosyltransferase activity [GO:0004422]; metal ion binding [GO:0046872]; nucleotide binding [GO:0000166]
A0A0X3Q9A7;A0A0X3NYJ1;A0A0X3NTD7	0	2	0	1	0	8	9	9	7	12	0	Tropomyosin-1, isoforms 9A/A/B	TPM1 TR146058
A0A0X3NTE5;A0A183SR63;A0A183T3T5;A0A0X3PFS9;A0A0X3NUD0;A0A183SBQ0;A0A0X3PRF4;A0A183SII4;A0A0X3P9H4;A0A0X3NPP9;A0A0X3NXP3;A0A0X3NXH2;A0A183TRC5;A0A183TL52;A0A0X3NMC8	9	12	8	4	5	16	18	18	17	19	0	Tubulin alpha chain	TR99342	microtubule-based process [GO:0007017]	cytoplasm [GO:0005737]; microtubule [GO:0005874]	GTPase activity [GO:0003924]; GTP binding [GO:0005525]; structural constituent of cytoskeleton [GO:0005200]
A0A0X3PBC4;A0A0X3NTH0;A0A183TAB0;A0A183TRH3;A0A183T4T1	0	0	1	0	0	7	13	8	7	13	0	cGMP-dependent protein kinase, isozyme 1	KGP1 TR108546			ATP binding [GO:0005524]; cGMP-dependent protein kinase activity [GO:0004692]
A0A0X3NTH8	3	4	4	2	3	29	36	31	30	33	0	Sodium/potassium-transporting ATPase subunit alpha (Fragment)	AT1A TR113769		integral component of membrane [GO:0016021]	ATP binding [GO:0005524]; metal ion binding [GO:0046872]; potassium-transporting ATPase activity [GO:0008556]
A0A0X3NTI8	0	6	1	8	4	0	0	1	0	0	0	Receptor-type tyrosine-protein phosphatase eta (Fragment)	PTPRJ TR139268
A0A0X3NTJ0;A0A183TQS7	14	15	6	7	4	15	23	18	22	22	0	Tubulin beta chain	TBB TR157024	microtubule-based process [GO:0007017]	cytoplasm [GO:0005737]; microtubule [GO:0005874]	GTPase activity [GO:0003924]; GTP binding [GO:0005525]; structural constituent of cytoskeleton [GO:0005200]
A0A0X3NTJ1	2	2	2	3	0	2	5	4	4	2	0	Universal stress protein MJ0531	Y531 SSLN_LOCUS4577 TR86898
A0A0X3NTL5;A0A183TDQ1;A0A183T447;A0A183T0W2;G3NNE6;G3NNE9;G3NNE2;G3N8A0;G3QBQ6;G3Q465;G3QBQ5	0	0	0	0	0	3	5	4	2	5	0	Serine/threonine-protein phosphatase (EC 3.1.3.16)	TR135001			phosphoprotein phosphatase activity [GO:0004721]
A0A0X3NTM3	6	7	7	5	5	3	6	1	3	5	0	Uncharacterized protein	TR86883
A0A0X3NTM4	0	2	1	1	0	0	1	0	1	1	0	Uncharacterized protein	TR104297
A0A0X3NTP3;A0A183TFA6	1	2	0	1	0	0	1	3	2	2	0	NAD(P)H-hydrate epimerase	NNRE TR88104
A0A0X3NTR1	0	0	0	0	0	1	3	2	0	2	0	Uncharacterized protein (Fragment)	TR87161
A0A183S8B8;A0A0X3NTV5	0	1	0	0	0	3	2	2	0	3	0	Uncharacterized protein	SSLN_LOCUS466	carbohydrate metabolic process [GO:0005975]		fructose 1,6-bisphosphate 1-phosphatase activity [GO:0042132]
A0A0X3NTV6;A0A183S9F9;A0A183S888	6	4	1	1	0	11	13	10	12	15	0	Elongation factor 1-gamma	EF1G TR155590			translation elongation factor activity [GO:0003746]
A0A0X3NTW2	0	0	0	0	0	1	1	0	1	1	0	Uncharacterized protein (Fragment)	TR83095
A0A0X3NTX7;A0A183TD59;G3NMS6	0	2	0	1	1	6	8	7	6	7	0	GDP-mannose 4,6 dehydratase	GMDS TR138105	GDP-mannose metabolic process [GO:0019673]		GDP-mannose 4,6-dehydratase activity [GO:0008446]
A0A0X3NU62;A0A183SE48;A0A183SE49	0	0	0	0	0	0	0	1	0	3	0	Suppressor of G2 allele of SKP1 homolog	SUGT1 TR93235
A0A0X3Q0E6;A0A0X3NU80;A0A183TSU4	0	0	0	0	1	0	2	1	3	4	0	Polyketide cyclase / dehydrase and lipid transport (Fragment)	TR114092
A0A0X3PLY5;A0A0X3NU81;A0A183SFX2	2	2	0	0	1	1	6	3	5	6	0	Mannose-6-phosphate isomerase (EC 5.3.1.8)	TR139545	carbohydrate metabolic process [GO:0005975]; GDP-mannose biosynthetic process [GO:0009298]		mannose-6-phosphate isomerase activity [GO:0004476]; zinc ion binding [GO:0008270]
A0A0X3NU90	6	10	6	8	5	5	10	8	10	12	0	Protein DJ-1 (Fragment)	PARK7 TR84677
A0A0X3NUA8;A0A0X3P7H9;A0A183SPZ4	0	0	0	0	0	0	1	1	1	1	0	Uncharacterized protein	TR93879
A0A183T3Y7;A0A0X3NUB8;G3NXC0	0	0	0	0	0	4	7	8	4	8	0	Uncharacterized protein	SSLN_LOCUS11185	tricarboxylic acid cycle [GO:0006099]	oxoglutarate dehydrogenase complex [GO:0045252]	dihydrolipoyllysine-residue succinyltransferase activity [GO:0004149]
A0A0X3NUG1;A0A183T2G5	0	0	0	1	0	5	5	5	4	8	0	Proteasome endopeptidase complex (EC 3.4.25.1) (Fragment)	PSA6 TR145986	ubiquitin-dependent protein catabolic process [GO:0006511]	cytoplasm [GO:0005737]; proteasome core complex, alpha-subunit complex [GO:0019773]	threonine-type endopeptidase activity [GO:0004298]
A0A0X3NUG7;A0A0X3PDF3;A0A0X3NU02;A0A183T1A2;A0A0X3PDV4;A0A183SVG7	7	2	2	4	2	10	10	13	11	18	0	Collagen alpha-1(XVIII) chain (Fragment)	COIA1 TR97739	cell adhesion [GO:0007155]	basement membrane [GO:0005604]; collagen trimer [GO:0005581]	structural molecule activity [GO:0005198]
A0A0X3NUH9;A0A0X3PEH2;A0A0X3PTW7;A0A183SEW1	0	0	0	0	0	0	1	0	0	3	0	Uncharacterized protein	TR99382			aminopeptidase activity [GO:0004177]; metallopeptidase activity [GO:0008237]; zinc ion binding [GO:0008270]
A0A0X3NUI9	0	1	0	0	0	1	1	1	1	1	0	Dynein light chain roadblock-type 1 (Fragment)	DLRB1 TR168242	microtubule-based movement [GO:0007018]	cytoplasmic dynein complex [GO:0005868]
A0A0X3NUJ8;A0A183T2T6	4	3	2	1	1	6	5	4	5	6	0	Chloride intracellular channel exc-4	EXC4 TR116690
A0A0X3NUK5;A0A183SUX4;A0A0X3PEP5;A0A183SUX5	1	0	0	0	0	0	0	1	1	2	0	AH receptor-interacting protein	AIP TR88647
A0A0X3NUL7;A0A183SV35	5	3	1	1	2	11	11	11	12	11	0	6-phosphogluconate dehydrogenase, decarboxylating (EC 1.1.1.44)	TR161087	D-gluconate metabolic process [GO:0019521]; pentose-phosphate shunt [GO:0006098]		NADP binding [GO:0050661]; phosphogluconate dehydrogenase (decarboxylating) activity [GO:0004616]
A0A183SWL0;A0A0X3NUM2	0	0	0	0	0	4	11	8	4	11	0	NADH-cytochrome b5 reductase (EC 1.6.2.2)	SSLN_LOCUS8608		integral component of membrane [GO:0016021]	cytochrome-b5 reductase activity, acting on NAD(P)H [GO:0004128]
A0A0X3NUR5;G3PG37;G3NK79;G3N6N6;A0A183SJT5;G3PZK1;G3P390;G3PZK7;G3N6G3	1	2	0	0	0	4	7	4	6	10	0	ADP-ribosylation factor 1	ARF1 TR107232			GTP binding [GO:0005525]
A0A0X3NUT5;A0A183TDR7	0	0	0	0	0	8	9	9	2	9	0	26S proteasome non-ATPase regulatory subunit 3	PSMD3 TR121684	regulation of protein catabolic process [GO:0042176]	proteasome complex [GO:0000502]	enzyme regulator activity [GO:0030234]
A0A0X3NUT8;G3NYY9;G3PGY1	0	1	1	1	0	2	3	2	4	7	0	ADP-ribosylation factor 3	ARF3 TR136770			GTP binding [GO:0005525]
A0A0X3NUU3;A0A183THX1	8	14	1	1	0	11	13	14	10	15	0	Inorganic pyrophosphatase	IPYR TR133459	phosphate-containing compound metabolic process [GO:0006796]	cytoplasm [GO:0005737]	inorganic diphosphatase activity [GO:0004427]; magnesium ion binding [GO:0000287]
A0A0X3NUV1	3	2	1	2	2	1	4	3	2	3	0	Uncharacterized protein (Fragment)	TR166566
A0A0X3NUX4;A0A0X3PBJ5;A0A183TNT1;A0A183TLF2;A0A183TMD9	0	0	0	1	0	4	10	6	4	8	0	Delta-1-pyrroline-5-carboxylate dehydrogenase (Fragment)	AL4A1 TR123794	proline catabolic process to glutamate [GO:0010133]		1-pyrroline-5-carboxylate dehydrogenase activity [GO:0003842]; oxidoreductase activity, acting on the aldehyde or oxo group of donors, NAD or NADP as acceptor [GO:0016620]
A0A183SW20;A0A0X3NUX8	1	1	0	1	1	6	9	3	2	10	0	Uncharacterized protein	SSLN_LOCUS8418	protein geranylgeranylation [GO:0018344]	Rab-protein geranylgeranyltransferase complex [GO:0005968]	protein prenyltransferase activity [GO:0008318]
A0A0X3NUY3;A0A183SPM1	0	0	0	0	0	2	2	0	1	2	0	Interleukin enhancer-binding factor 2 homolog (Fragment)	ILF2 TR86757	immune response [GO:0006955]	integral component of membrane [GO:0016021]	ATP binding [GO:0005524]; RNA binding [GO:0003723]; transferase activity [GO:0016740]
A0A0X3NUZ4	0	0	0	0	0	2	2	3	1	4	0	Xaa-Pro dipeptidase (Fragment)	PEPD TR86987			aminopeptidase activity [GO:0004177]; manganese ion binding [GO:0030145]
A0A183SGU6;A0A0X3NV03	0	0	0	1	0	3	5	6	0	7	0	Uncharacterized protein				NAD binding [GO:0051287]; oxidoreductase activity, acting on NAD(P)H [GO:0016651]; quinone binding [GO:0048038]
A0A0X3NV44;A0A183TT36;A0A183TFQ0;A0A183TIQ1	22	19	12	13	21	31	34	31	31	35	0	Uncharacterized protein	TR93660			calcium-dependent cysteine-type endopeptidase activity [GO:0004198]; calcium ion binding [GO:0005509]
A0A0X3NV64;A0A183TEY9;G3PVS4;G3Q0T4;G3PVS1;G3PVR9	0	0	0	0	0	0	3	3	1	2	0	NADH dehydrogenase [ubiquinone] iron-sulfur protein 8 (Fragment)	NDUS8 TR161446		membrane [GO:0016020]	4 iron, 4 sulfur cluster binding [GO:0051539]; oxidoreductase activity, acting on NAD(P)H [GO:0016651]
A0A0X3NV87;A0A183TMP5	0	0	0	0	0	1	0	1	1	2	0	Uncharacterized protein	TR114520			ATP binding [GO:0005524]; protein serine/threonine kinase activity [GO:0004674]
A0A183SMX6;A0A0X3PS36;A0A0X3NVA9	1	0	0	0	0	4	5	6	3	7	0	Uncharacterized protein	SSLN_LOCUS5574	nucleosome assembly [GO:0006334]	nucleus [GO:0005634]
A0A183S7D7;A0A0X3NVB7	0	1	0	0	0	2	5	3	0	5	0	Uncharacterized protein	SSLN_LOCUS135
A0A0X3NVE5;A0A183T8Z0	0	1	0	0	0	2	7	3	3	8	0	Putative phenylalanine--tRNA ligase beta subunit	SYFB TR151768	phenylalanyl-tRNA aminoacylation [GO:0006432]	cytoplasm [GO:0005737]	ATP binding [GO:0005524]; magnesium ion binding [GO:0000287]; phenylalanine-tRNA ligase activity [GO:0004826]; RNA binding [GO:0003723]
A0A183SFU1;A0A0X3PFS2;A0A0X3NVF0	1	0	0	0	0	2	5	3	1	8	0	Uncharacterized protein	SSLN_LOCUS3089
A0A0X3NVG3;A0A183T053	0	1	0	0	0	1	1	0	0	2	0	Nuclear pore complex protein Nup98-Nup96	NUP98 TR114601		nuclear pore [GO:0005643]	structural constituent of nuclear pore [GO:0017056]
A0A0X3NVH1	0	0	0	0	0	0	0	0	0	1	0	Signal peptidase complex catalytic subunit SEC11 (EC 3.4.21.89)	SC11C TR101467	signal peptide processing [GO:0006465]	integral component of membrane [GO:0016021]; signal peptidase complex [GO:0005787]	serine-type peptidase activity [GO:0008236]
A0A183T4F5;A0A0X3NZJ1;A0A0X3NVJ3	2	1	1	0	0	1	0	0	0	0	0	Uncharacterized protein	SSLN_LOCUS11353	peptide metabolic process [GO:0006518]	membrane [GO:0016020]	copper ion binding [GO:0005507]; oxidoreductase activity, acting on paired donors, with incorporation or reduction of molecular oxygen, reduced ascorbate as one donor, and incorporation of one atom of oxygen [GO:0016715]
A0A0X3NVK1	4	5	1	2	1	2	4	4	2	5	0	Cystatin-B	CYTB SSLN_LOCUS12217 TR123608			cysteine-type endopeptidase inhibitor activity [GO:0004869]
A0A0X3NVN7;A0A183TP16	3	5	2	1	1	3	5	2	5	7	0	Ubiquitin-conjugating enzyme E2 L3	UB2L3 TR83721			ATP binding [GO:0005524]; transferase activity [GO:0016740]
A0A183TNI1;A0A0X3NVQ1	0	0	0	0	0	2	1	2	1	2	0	Defective in cullin neddylation protein
A0A0X3NVQ9;A0A0X3Q358;A0A183TP38	1	1	0	0	0	2	4	2	3	3	0	Uncharacterized protein	TR151213	proteasome assembly [GO:0043248]
A0A0X3NVS2;A0A0X3NXA7;A0A183SD21	0	1	0	0	0	3	3	6	2	5	0	Spermidine synthase	SPEE TR96215	polyamine biosynthetic process [GO:0006596]		transferase activity [GO:0016740]
A0A0X3PND9;A0A0X3NVU6;A0A0X3PLD3;A0A183T6Z7	0	0	0	0	0	1	0	0	0	1	0	Uncharacterized protein (Fragment)	TR114567
A0A0X3NVW4	2	1	1	0	0	0	0	0	0	0	0	Uncharacterized protein (Fragment)	TR105151
A0A0X3NVX7;A0A183TMQ5;A0A0X3PT40	0	0	0	0	0	0	1	0	0	1	0	UBX domain-containing protein 6	UBXN6 TR146206
A0A0X3NVY8;A0A183SQG6;G3PUI2	5	6	0	0	1	9	13	14	10	16	0	Phosphoglucomutase-2 (Fragment)	PGM2 TR114834	carbohydrate metabolic process [GO:0005975]		intramolecular transferase activity, phosphotransferases [GO:0016868]; magnesium ion binding [GO:0000287]
A0A183T8R6;A0A0X3NVZ9	0	0	0	0	0	1	2	0	0	0	0	Uncharacterized protein	SSLN_LOCUS12864	mRNA splicing, via spliceosome [GO:0000398]	spliceosomal complex [GO:0005681]	RNA binding [GO:0003723]; zinc ion binding [GO:0008270]
A0A0X3NW02;A0A183TQ10;A0A0X3NZC4;A0A183SNT9	1	1	1	1	0	5	12	5	2	6	0	Presequence protease	PREP TR139951			metal ion binding [GO:0046872]; peptidase activity [GO:0008233]
A0A0X3NW22;A0A183TCH7;A0A183SQC9;A0A0X3PGZ2	1	0	0	0	0	2	3	2	1	1	0	Fasciclin-2 (Fragment)	FAS2 TR150439
A0A0X3NW30;A0A183TFR6	1	0	0	2	0	7	14	12	9	15	0	Malate dehydrogenase (EC 1.1.1.37)	MDHM TR149561	carbohydrate metabolic process [GO:0005975]; malate metabolic process [GO:0006108]; tricarboxylic acid cycle [GO:0006099]		L-malate dehydrogenase activity [GO:0030060]
A0A0X3NW31;A0A0X3NZT0;A0A183SBF6;A0A183T4P4	15	12	0	3	2	23	35	34	23	33	0	Uncharacterized protein (Fragment)	TR149271
A0A183TDJ5;A0A0X3NW44;A0A0V0J1Q1	1	0	0	0	0	1	3	2	2	2	0	Uncharacterized protein	SSLN_LOCUS14541		COP9 signalosome [GO:0008180]
A0A183T1I8;A0A0X3NW73;A0A0X3P2B8	0	0	0	0	0	1	5	3	2	4	0	Eukaryotic translation initiation factor 3 subunit C (eIF3c) (Eukaryotic translation initiation factor 3 subunit 8)	SSLN_LOCUS10336	formation of cytoplasmic translation initiation complex [GO:0001732]	eukaryotic 43S preinitiation complex [GO:0016282]; eukaryotic 48S preinitiation complex [GO:0033290]; eukaryotic translation initiation factor 3 complex [GO:0005852]	translation initiation factor activity [GO:0003743]; translation initiation factor binding [GO:0031369]
A0A183SR57;A0A0X3NW79	0	0	0	0	0	0	2	0	0	1	0	Uncharacterized protein	SSLN_LOCUS6705			ATP binding [GO:0005524]; helicase activity [GO:0004386]; nucleic acid binding [GO:0003676]
A0A0X3NWA6;A0A183T0Q6	0	0	0	0	0	0	1	1	1	1	0	Uncharacterized protein	TR112444
A0A0X3NWB5;A0A183TJG4	1	0	0	0	0	2	3	3	4	4	0	Cleavage stimulation factor subunit 2 tau variant (Fragment)	CSTFT TR136333			RNA binding [GO:0003723]
A0A0X3NWC3;A0A0X3PXP9;A0A183T9Y7	3	1	1	1	1	1	3	1	2	3	0	Uncharacterized protein (Fragment)	TR139223
A0A0X3NWC5;A0A0X3P978;A0A183SV26	6	5	0	0	1	10	10	5	6	12	0	Lupus La protein homolog	LA TR129632	RNA processing [GO:0006396]	nucleus [GO:0005634]; ribonucleoprotein complex [GO:1990904]	RNA binding [GO:0003723]
A0A0X3NWE5	0	0	0	0	0	0	2	3	2	3	0	Translocon-associated protein subunit beta	SSRB TR159944		integral component of membrane [GO:0016021]
A0A0X3NWG0;A0A183SFW8;A0A183SPH9;A0A0X3PZT1;A0A0V0J9W1	8	9	6	6	6	9	16	16	12	19	0	Tubulin beta chain	TBB1 TR93294	microtubule-based process [GO:0007017]	cytoplasm [GO:0005737]; microtubule [GO:0005874]	GTPase activity [GO:0003924]; GTP binding [GO:0005525]; structural constituent of cytoskeleton [GO:0005200]
A0A0X3NWG1	1	1	0	0	0	4	3	4	1	5	0	Alanine aminotransferase 2	ALAT2 TR151209	biosynthetic process [GO:0009058]		pyridoxal phosphate binding [GO:0030170]; transaminase activity [GO:0008483]
A0A0X3NWI6;A0A0X3P4Z6;A0A183SNV8;G3PPH3;G3PPH5	2	1	0	1	0	2	2	5	0	4	0	Importin subunit beta-1 (Fragment)	IMB1 TR153570	protein import into nucleus [GO:0006606]	cell [GO:0005623]	Ran GTPase binding [GO:0008536]
A0A0X3Q0U5;A0A0X3NWJ3;A0A0X3PFQ8;A0A183SJJ5	0	0	0	0	0	0	4	2	0	5	0	Uncharacterized protein ZK1073.1	YDJ1 TR149239
A0A183TK96;A0A0X3NWK6;G3Q7I6;G3Q7I3;G3Q7I5	1	1	0	1	0	17	22	19	18	23	0	Uncharacterized protein		protein folding [GO:0006457]		ATP binding [GO:0005524]; unfolded protein binding [GO:0051082]
A0A0X3NWL6;A0A183T8X4	0	0	0	0	0	2	6	5	2	4	0	Uncharacterized protein (Fragment)	TR158373
A0A0X3NWM8;A0A0X3PDW5;A0A0X3PXW1;A0A0V0J6K3;A0A183SVV4;A0A183TGY8	1	1	1	1	0	4	5	4	2	7	0	Apolipophorins (Fragment)	APLP TR88112			lipid transporter activity [GO:0005319]
A0A0X3NWP2	1	0	0	0	0	0	1	1	2	0	0	Nuclear transport factor 2	NTF2 TR117018
A0A0X3NWS2	4	7	6	6	5	8	12	10	8	14	0	Uncharacterized protein	TR85060	microtubule-based process [GO:0007017]	dynein complex [GO:0030286]
A0A0X3NWT0;A0A183TLE1	0	0	0	0	0	0	2	2	0	4	0	Hypoxanthine phosphoribosyltransferase (EC 2.4.2.8)	HPRT TR148379	IMP salvage [GO:0032264]; purine ribonucleoside salvage [GO:0006166]	cytoplasm [GO:0005737]	guanine phosphoribosyltransferase activity [GO:0052657]; hypoxanthine phosphoribosyltransferase activity [GO:0004422]; metal ion binding [GO:0046872]; nucleotide binding [GO:0000166]
A0A0X3NWT1;A0A183TPG7	1	0	0	0	0	4	5	4	4	4	0	Ribosomal protein L15	RL15 TR161456	translation [GO:0006412]	ribosome [GO:0005840]	structural constituent of ribosome [GO:0003735]
A0A0X3Q5I2;A0A0X3NWT5;A0A183TDV1	0	0	0	0	0	0	2	3	2	4	0	Uncharacterized protein	TR93104	nucleosome assembly [GO:0006334]	nucleosome [GO:0000786]; nucleus [GO:0005634]	DNA binding [GO:0003677]
A0A0X3NWU1;A0A183SLP7	0	0	0	0	1	2	4	1	2	6	0	Valine--tRNA ligase	SYVC TR165705	valyl-tRNA aminoacylation [GO:0006438]		aminoacyl-tRNA editing activity [GO:0002161]; ATP binding [GO:0005524]; valine-tRNA ligase activity [GO:0004832]
A0A0X3NWV0;A0A183SU65	0	1	0	0	0	2	0	2	1	1	0	Trafficking protein particle complex subunit	TPPC3 TR114609	Golgi vesicle transport [GO:0048193]	endoplasmic reticulum [GO:0005783]; Golgi apparatus [GO:0005794]; TRAPP complex [GO:0030008]
A0A0X3NWV2;A0A0X3Q6G4;A0A183TQM3	3	3	2	4	0	5	6	4	9	5	0	Pyrimidodiazepine synthase	SEPIA TR120451	cell redox homeostasis [GO:0045454]	cell [GO:0005623]	electron transfer activity [GO:0009055]
A0A0X3NWW4;A0A183T0S8	2	0	3	3	2	13	21	16	9	16	0	Calcium-transporting ATPase (EC 7.2.2.10)	AT2A3 TR117216		integral component of membrane [GO:0016021]; sarcoplasmic reticulum membrane [GO:0033017]	ATP binding [GO:0005524]; calcium-transporting ATPase activity [GO:0005388]
A0A0X3NWZ2	24	26	2	8	4	22	28	23	20	31	0	Alpha-1-macroglobulin (Fragment)	A1M TR136897		extracellular space [GO:0005615]	endopeptidase inhibitor activity [GO:0004866]
A0A0X3NX05;A0A183TF68	0	2	1	0	0	4	4	1	1	3	0	Protein translation factor SUI1 homolog	SUI1 TR137567			translation initiation factor activity [GO:0003743]
A0A0X3NX07;A0A0X3PJE5;A0A183SGU9	0	0	0	0	0	3	6	7	3	4	0	Uncharacterized protein	TR97830	tricarboxylic acid cycle [GO:0006099]		isocitrate dehydrogenase (NAD+) activity [GO:0004449]
A0A0X3PIB9;A0A0X3NX13;A0A0X3PE15;A0A183T7Q0;A0A183TDF5;A0A183TDF4	3	2	1	2	2	13	22	17	16	23	0	Uncharacterized protein	TR167426
A0A0X3NX24;A0A183SGJ0	7	6	7	4	7	14	10	14	11	15	0	Annexin (Fragment)	TR134890			calcium-dependent phospholipid binding [GO:0005544]; calcium ion binding [GO:0005509]
A0A0X3NX35	1	1	2	2	0	0	0	0	0	0	0	Receptor-type tyrosine-protein phosphatase H	PTPRH TR136314
A0A0X3NX37;A0A183SZE1	0	0	0	0	1	1	2	1	2	3	0	Antigen Sm21.7	SM21 TR93321	microtubule-based process [GO:0007017]	dynein complex [GO:0030286]
A0A0X3NX38	1	1	0	0	0	2	4	4	2	5	0	UPF0687 protein C20orf27 homolog	CT027 TR127356
A0A183TLK6;A0A0X3PT58;A0A0X3NX40	0	0	0	0	0	1	1	1	0	1	0	U1 small nuclear ribonucleoprotein C (U1 snRNP C) (U1-C) (U1C)	SSLN_LOCUS17354	mRNA 5'-splice site recognition [GO:0000395]; spliceosomal snRNP assembly [GO:0000387]	commitment complex [GO:0000243]; U1 snRNP [GO:0005685]; U2-type prespliceosome [GO:0071004]	mRNA binding [GO:0003729]; U1 snRNA binding [GO:0030619]; zinc ion binding [GO:0008270]
A0A0X3NX46	0	1	1	0	0	1	2	2	3	3	0	Uncharacterized protein (Fragment)	TR156694	cell redox homeostasis [GO:0045454]; glycoprotein catabolic process [GO:0006516]	cytoplasm [GO:0005737]
A0A0X3NX54;A0A183SC55	0	0	0	0	1	3	4	3	2	5	0	Ribonucleoside-diphosphate reductase subunit M2	RIR2 TR130843	deoxyribonucleotide biosynthetic process [GO:0009263]		metal ion binding [GO:0046872]; oxidoreductase activity [GO:0016491]
A0A0X3NX65;A0A183S7A6	2	6	1	2	1	6	11	9	5	14	0	Actin-related protein 3	ARP3 TR136793	Arp2/3 complex-mediated actin nucleation [GO:0034314]	Arp2/3 protein complex [GO:0005885]	ATP binding [GO:0005524]
A0A0X3NX72;A0A183TCI8;G3PAG9;G3PAG5	4	6	0	1	0	10	13	14	8	17	0	Uncharacterized protein	TR153826			oxidoreductase activity, acting on the aldehyde or oxo group of donors, NAD or NADP as acceptor [GO:0016620]
A0A0X3NX83	8	10	1	1	1	11	14	12	11	13	0	Major egg antigen (Fragment)	P40 TR124902
A0A0X3NX92;A0A0X3PU64;A0A0X3PH89;A0A0X3P6P7;A0A0V0J1M5	0	0	1	0	0	0	0	1	1	1	0	Lipid phosphate phosphohydrolase 1	LPP1 TR127398		integral component of membrane [GO:0016021]	hydrolase activity [GO:0016787]
A0A0X3NXE0;A0A183SS31	1	1	0	1	0	5	3	1	2	4	0	Heterogeneous nuclear ribonucleoprotein H2	HNRH2 TR139214			RNA binding [GO:0003723]
A0A0X3NXE9;A0A183SN56	1	1	2	1	2	2	5	3	3	4	0	Guanine nucleotide-binding protein G(S) subunit alpha	GNAS TR165764	G protein-coupled receptor signaling pathway [GO:0007186]		G-protein beta/gamma-subunit complex binding [GO:0031683]; GTPase activity [GO:0003924]; GTP binding [GO:0005525]
A0A0X3NXI0	0	1	0	0	0	5	10	10	7	10	0	Uncharacterized protein	TR107007	carbohydrate metabolic process [GO:0005975]		catalytic activity [GO:0003824]
A0A0X3NXJ6;A0A183SWJ9;A0A183SQQ0	5	10	4	8	0	5	18	14	7	18	0	Uncharacterized protein	TR151950			extracellular matrix structural constituent [GO:0005201]
A0A0X3NXM5;A0A0X3Q354	0	0	0	0	0	1	2	1	1	0	0	Succinate dehydrogenase assembly factor 2 (Fragment)	SDHF2 TR153924	protein-FAD linkage [GO:0018293]	mitochondrial matrix [GO:0005759]
A0A0X3NXN2;A0A0X3P1W8	0	0	0	0	0	3	4	3	2	4	0	Dual specificity protein phosphatase 23	DUS23 TR149319			protein tyrosine/serine/threonine phosphatase activity [GO:0008138]; protein tyrosine phosphatase activity [GO:0004725]
A0A0X3NXP2;A0A183SY33	6	5	0	1	1	6	5	7	6	9	0	Poly(ADP-ribose) glycohydrolase ARH3	ARHL2 TR155742			hydrolase activity [GO:0016787]
A0A0X3NXR7;A0A183TSP6;A0A183T9N7	2	1	0	0	0	1	4	2	2	4	0	Uncharacterized protein	TR116622			GTPase activity [GO:0003924]; GTP binding [GO:0005525]
A0A0X3PZH2;A0A0X3NXR9;A0A183TC88	0	0	0	0	0	0	0	0	0	3	0	Putative ubiquitin carboxyl-terminal hydrolase FAF-X	USP9X TR117210	protein deubiquitination [GO:0016579]; ubiquitin-dependent protein catabolic process [GO:0006511]		thiol-dependent ubiquitinyl hydrolase activity [GO:0036459]
A0A0X3NXS4	0	2	0	1	1	4	4	2	5	2	0	Deoxyribonuclease-1 (Fragment)	DNAS1 TR135968	DNA catabolic process [GO:0006308]		deoxyribonuclease activity [GO:0004536]
A0A183SFN3;A0A0X3NXT2	0	0	0	0	0	1	2	2	2	3	0	Uncharacterized protein	SSLN_LOCUS3031		integral component of membrane [GO:0016021]; junctional membrane complex [GO:0030314]
A0A0X3NXV2;A0A183SLQ9	0	0	0	0	0	2	7	4	1	7	0	Glycerol-3-phosphate dehydrogenase (EC 1.1.5.3)	GPDM TR105554	glycerol-3-phosphate metabolic process [GO:0006072]	glycerol-3-phosphate dehydrogenase complex [GO:0009331]	calcium ion binding [GO:0005509]; sn-glycerol-3-phosphate:ubiquinone-8 oxidoreductase activity [GO:0052591]
A0A0X3NXV6	2	1	0	4	2	1	1	1	2	0	0	Uncharacterized protein	TR102452
A0A183TEP4;A0A0X3NXW1;A0A0X3Q9N0	1	1	0	0	0	0	1	1	0	1	0	Uncharacterized protein	SSLN_LOCUS14942
A0A0X3NXW4;A0A183TPE9	1	1	1	0	0	1	2	1	1	4	0	Epididymal secretory protein E1	NPC2 TR160287	intracellular cholesterol transport [GO:0032367]	cell [GO:0005623]
A0A0X3NXW5;A0A0X3PB40;A0A183S7C8;A0A183TCG3	5	7	0	1	0	9	12	12	5	12	0	Uncharacterized protein	TR138122
A0A0X3PJA6;A0A0X3NXY7;A0A183SV72	0	0	0	0	0	0	1	1	0	1	0	Exocyst complex component 5	EXOC5 TR148560	exocytosis [GO:0006887]; vesicle docking [GO:0048278]	exocyst [GO:0000145]
A0A0X3NXZ0;A0A183TG48	9	9	1	1	0	17	17	18	16	16	0	Sarcoplasmic calcium-binding protein	SCP TR133109			calcium ion binding [GO:0005509]
A0A0X3NY91;A0A183STW8;A0A183T3Y6	1	0	0	0	0	6	6	5	4	4	0	Coronin	TR162781
A0A0X3NYA7;A0A183TH56	0	1	0	0	0	0	1	1	1	4	0	CRAL/TRIO, N-terminal domain (Fragment)	TR120426
A0A0X3NYC1;A0A183TC68;A0A183T541;REV__A0A0V0J8M4;REV__A0A0X3NVD3;REV__A0A0X3PVL4;REV__A0A0X3Q5L9;REV__A0A0X3PAL8;REV__A0A0X3PH59;REV__A0A0X3P539;REV__A0A0X3P068;REV__A0A0X3Q350;REV__A0A0X3PEG2;REV__A0A0X3NTT6;REV__A0A0X3P6L4;REV__A0A0X3PKM7	0	0	2	0	0	5	8	5	5	7	0	Uncharacterized protein	TR158025		integral component of membrane [GO:0016021]
A0A0X3NYC4;A0A183TK13	1	2	0	0	1	5	3	3	3	4	0	Uncharacterized protein (Fragment)	TR85008
A0A0X3NYD4;A0A0X3Q2D5;A0A183SZ87;A0A183SN74;G3P520;G3Q4V5;G3Q131	6	5	0	2	0	9	15	12	7	16	0	cAMP-dependent protein kinase catalytic subunit alpha	KAPCA TR147522			ATP binding [GO:0005524]; protein serine/threonine kinase activity [GO:0004674]
A0A0X3NYE2;A0A183TDQ2	0	2	1	0	0	8	8	8	8	8	0	Uncharacterized protein	TR114613			RNA binding [GO:0003723]
A0A183T1D3;A0A0X3NYE5;A0A0X3P405	1	0	0	0	0	2	3	1	2	4	0	Uncharacterized protein	SSLN_LOCUS10281	endosome transport via multivesicular body sorting pathway [GO:0032509]	ESCRT II complex [GO:0000814]	phosphatidylinositol-3-phosphate binding [GO:0032266]; ubiquitin binding [GO:0043130]
A0A0X3NYE7;A0A183SLR3	0	0	0	0	0	3	5	3	0	5	0	Transmembrane emp24 domain-containing protein 10	TMEDA TR85045		integral component of membrane [GO:0016021]
A0A0X3NYF2;A0A183SZG3	4	1	0	0	1	10	17	14	5	15	0	Uncharacterized protein (Fragment)	TR137267	protein deubiquitination [GO:0016579]; ubiquitin-dependent protein catabolic process [GO:0006511]		thiol-dependent ubiquitinyl hydrolase activity [GO:0036459]
A0A183TGQ2;A0A0X3NYF8;A0A0V0JCK6;G3NLY8;G3PBW5	2	2	1	1	1	10	16	15	8	17	0	Uncharacterized protein			cytoplasm [GO:0005737]	hydrolase activity, acting on carbon-nitrogen (but not peptide) bonds [GO:0016810]
A0A0X3NYG1;A0A183TRK5	2	4	0	0	0	9	9	9	4	7	0	Peptidylprolyl isomerase (EC 5.2.1.8)	FKBP4 TR105559			FK506 binding [GO:0005528]; heat shock protein binding [GO:0031072]; peptidyl-prolyl cis-trans isomerase activity [GO:0003755]
A0A0X3NYG8;A0A183SZW7	0	0	0	1	0	3	4	5	4	4	0	60S ribosomal protein L30	RL30 TR83858	translation [GO:0006412]	ribosome [GO:0005840]	RNA binding [GO:0003723]; structural constituent of ribosome [GO:0003735]
A0A0X3NYH3;A0A183SR38	5	8	4	3	4	12	14	8	12	13	0	Actin-interacting protein 1	WDR1 TR160915
A0A0X3NYH7	5	3	1	0	0	2	6	3	3	3	0	Protein wos2	WOS2 TR126676
A0A0X3NYH8;A0A0X3NPL2;A0A0X3NG57	0	0	0	0	0	2	3	1	1	3	0	Uncharacterized protein	TR124887		integral component of membrane [GO:0016021]
A0A0X3NYJ3;A0A183SA70	0	0	0	0	0	0	2	0	0	2	0	Signal transducing adapter molecule 1	STAM1 TR110564	intracellular protein transport [GO:0006886]	cell [GO:0005623]
A0A0X3PHY7;A0A0X3NYK5;A0A183T7P1;A0A183TA58	3	2	1	3	3	7	13	9	11	16	0	Thioredoxin reductase 1	TRXR1 TR112787	cell redox homeostasis [GO:0045454]	cell [GO:0005623]	electron transfer activity [GO:0009055]; flavin adenine dinucleotide binding [GO:0050660]; protein disulfide oxidoreductase activity [GO:0015035]; thioredoxin-disulfide reductase activity [GO:0004791]
A0A0X3NYK9;A0A0X3PCT7;A0A183SZD9;A0A0X3Q924	3	7	0	1	1	4	5	9	7	6	0	6-phosphogluconolactonase (6PGL) (EC 3.1.1.31)	6PGL TR99368	carbohydrate metabolic process [GO:0005975]; pentose-phosphate shunt [GO:0006098]		6-phosphogluconolactonase activity [GO:0017057]
A0A0X3P438;A0A0X3NYL1;A0A183SUG3;A0A183SPM6	0	1	0	0	0	3	5	1	1	3	0	Sorcin	SORCN TR101179			calcium ion binding [GO:0005509]
A0A0X3NYM7;A0A183T7I2;A0A0V0J523	0	0	0	0	1	1	4	0	1	3	0	NADH:ubiquinone oxidoreductase, NDUFS5-15kDa	TR87269
A0A183TE80;A0A0X3NYM9;A0A0X3PLA0	0	0	0	0	1	3	4	3	1	3	0	Uncharacterized protein	SSLN_LOCUS14778			ATP binding [GO:0005524]; helicase activity [GO:0004386]; nucleic acid binding [GO:0003676]
A0A0X3NYN1;G3NIG2	1	0	0	1	1	4	2	3	4	3	0	40S ribosomal protein S23	RS23 SSLN_LOCUS13184 TR57496	translation [GO:0006412]	small ribosomal subunit [GO:0015935]	structural constituent of ribosome [GO:0003735]
A0A0X3NYP4;A0A0X3PHR6;A0A183TBT4	0	0	0	1	0	4	5	2	2	6	0	Uncharacterized protein	TR125250			catalytic activity [GO:0003824]; metal ion binding [GO:0046872]
A0A183TB08;A0A0X3NYP7	0	0	0	1	0	1	0	0	1	1	0	Uncharacterized protein	SSLN_LOCUS13657
A0A0X3NYR5	2	4	3	3	2	0	0	0	1	0	0	Uncharacterized protein	TR91076
A0A0X3NYR9	0	0	0	0	0	2	4	3	3	3	0	40S ribosomal protein S19	RS19 TR164736	translation [GO:0006412]	ribosome [GO:0005840]	structural constituent of ribosome [GO:0003735]
A0A0X3NYS8;A0A0X3PFP3	1	0	0	0	0	1	0	1	1	1	0	Chromobox protein homolog 3 (Fragment)	CBX3 TR138851		nucleus [GO:0005634]
A0A0X3NYW3;A0A183TGW6	0	0	0	0	0	3	4	2	2	4	0	Signal recognition particle protein	SRP19 TR98587	SRP-dependent cotranslational protein targeting to membrane [GO:0006614]	signal recognition particle [GO:0048500]	7S RNA binding [GO:0008312]
A0A0X3NYX4;G3NHS5;A0A0X3NV10;G3NC51;A0A183SUM8	41	39	19	10	11	44	46	48	45	49	0	Uncharacterized protein (Fragment)	TR167045	gluconeogenesis [GO:0006094]		GTP binding [GO:0005525]; phosphoenolpyruvate carboxykinase (GTP) activity [GO:0004613]
A0A0X3Q1M9;A0A0X3NZ10;A0A0X3PUQ0;A0A0X3PIK6;A0A183SZD3;A0A0X3QET5	0	0	0	0	0	3	5	3	0	4	0	Tether containing UBX domain for GLUT4 (Fragment)	ASPC1 TR165238
A0A0X3NZ12;A0A183SX32;A0A183TNX7	1	2	0	0	0	6	11	11	5	11	0	Cullin-associated NEDD8-dissociated protein 1 (Fragment)	CAND1 TR97748	SCF complex assembly [GO:0010265]
A0A0X3NZ46	9	13	11	13	9	11	17	17	14	22	0	Collagen alpha-2(I) chain	CO1A2 TR57105		collagen trimer [GO:0005581]	extracellular matrix structural constituent [GO:0005201]
A0A0X3NZ56;A0A183SXH1	0	1	1	0	0	3	2	1	3	4	0	Uncharacterized protein	TR142730
A0A0X3NZ88;A0A183T2K2	0	3	1	1	1	7	10	6	5	11	0	Antigen EG13	EG13 TR119913
A0A0X3NZC0	0	0	0	0	0	0	2	1	0	2	0	Uncharacterized protein	SSLN_LOCUS12672 TR11324
A0A0X3NZD1;A0A183TGA0	1	0	1	0	0	3	5	6	5	5	0	Uncharacterized protein	TR105523
A0A0X3P2V1;A0A0X3PRW8;A0A0X3PLA5;A0A0X3NZD7;A0A0X3Q2F0;A0A183T444	0	0	0	1	0	0	3	1	1	0	0	U1 small nuclear ribonucleoprotein	RU17 TR158543	mRNA splicing, via spliceosome [GO:0000398]	U1 snRNP [GO:0005685]	nucleic acid binding [GO:0003676]
A0A0X3NZD8;A0A0X3PC77	7	10	6	8	4	2	3	0	0	0	0	Uncharacterized protein	TR99354
A0A0X3NZE5;A0A183TKX0;A0A0X3P7S8	0	0	0	1	0	4	9	9	4	10	0	Putative trans-2-enoyl-CoA reductase 1	MECR1 TR134731			oxidoreductase activity [GO:0016491]; zinc ion binding [GO:0008270]
A0A0X3NZF0;A0A183SWF8	3	4	0	1	0	6	10	7	2	10	0	Triosephosphate isomerase (EC 5.3.1.1) (Fragment)	TR122083	gluconeogenesis [GO:0006094]; glycolytic process [GO:0006096]		triose-phosphate isomerase activity [GO:0004807]
A0A0X3Q2Y7;A0A0X3NZF9	6	9	4	8	4	7	8	9	10	10	0	Uncharacterized protein	SSLN_LOCUS11276 TR166542		cytoplasm [GO:0005737]	Rho GDP-dissociation inhibitor activity [GO:0005094]
A0A183TF12;A0A0X3NZG1;A0A0X3PHG6	0	0	0	0	1	1	6	4	3	8	0	Uncharacterized protein	SSLN_LOCUS15060			NADH dehydrogenase (ubiquinone) activity [GO:0008137]
A0A0X3NZG9;A0A183SL24	0	1	0	0	1	1	2	0	2	4	0	Mitogen-activated protein kinase (EC 2.7.11.24)	TR134980			ATP binding [GO:0005524]; MAP kinase activity [GO:0004707]
A0A0X3NZI6;A0A183SE95	7	8	6	8	6	5	6	4	6	8	0	Putative dynein light chain 2	DYL2 TR86284	microtubule-based process [GO:0007017]	dynein complex [GO:0030286]
A0A0X3PX62;A0A0X3NZI7;A0A0X3PT04	5	4	3	2	3	4	4	5	4	5	0	Profilin	PROF TR158611			actin binding [GO:0003779]
A0A0X3NZJ2	0	5	1	9	3	0	0	1	0	0	0	Tyrosine-protein phosphatase Lar (Fragment)	LAR TR139268
A0A0X3NZK5;A0A183TP61;A0A0X3PAA4;A0A183T1I1;A0A183SC10	0	1	1	0	0	10	16	17	14	18	0	Uncharacterized protein	TR87157	acetyl-CoA metabolic process [GO:0006084]		catalytic activity [GO:0003824]
A0A0X3NZM4	0	0	0	0	0	4	4	4	1	4	0	Uncharacterized protein	TR65065	protein folding [GO:0006457]	prefoldin complex [GO:0016272]	unfolded protein binding [GO:0051082]
A0A0X3NZM7;A0A183T420	0	0	0	0	0	2	5	5	3	5	0	Uncharacterized protein	TR83111	mitochondrial electron transport, NADH to ubiquinone [GO:0006120]	mitochondrial respiratory chain complex I [GO:0005747]
A0A0X3NZT9;A0A183T849	2	2	2	0	0	1	2	1	2	3	0	Uncharacterized protein	TR101492
A0A0X3NZU4;A0A0X3Q085;A0A183T5M0;A0A0X3NMD0	8	10	2	4	4	20	31	22	14	26	0	Uncharacterized protein	TR96213	cellular protein modification process [GO:0006464]		ATP binding [GO:0005524]; ubiquitin-like modifier activating enzyme activity [GO:0008641]
A0A0X3NZU5;A0A183TN07	0	1	0	1	0	3	6	5	4	8	0	Ras-related protein Rab-10	RAB10 TR160650			GTPase activity [GO:0003924]; GTP binding [GO:0005525]
A0A0X3NZV8;A0A183SVP1;G3NI50	0	0	0	0	0	0	1	1	0	1	0	Uncharacterized protein	TR168271			ubiquitin-like modifier activating enzyme activity [GO:0008641]
A0A0X3NZX0;A0A183S7X5;A0A183TI67;A0A183TER2;A0A183TLL3	0	0	0	0	0	2	5	2	1	4	0	Sulfide:quinone oxidoreductase	SQRD TR118603			oxidoreductase activity [GO:0016491]
A0A0X3NZY5;A0A183T3L1	1	3	0	0	0	4	7	5	5	6	0	Proteasome subunit beta type-5 (Fragment)	PSB5 TR153025	proteolysis involved in cellular protein catabolic process [GO:0051603]	proteasome core complex [GO:0005839]	threonine-type endopeptidase activity [GO:0004298]
A0A0X3P004;A0A183TJW7	9	12	1	3	1	10	19	21	12	23	0	Uncharacterized protein	TR159618
A0A0X3P009;A0A183SP75	0	3	1	2	1	13	18	18	16	22	0	Uncharacterized protein (Fragment)	TR148922
A0A0X3P013;A0A183TMF5;G3P920	5	2	6	9	6	40	49	49	33	76	0	Uncharacterized protein	TR114561	microtubule-based movement [GO:0007018]	dynein complex [GO:0030286]	ATPase activity [GO:0016887]; ATP binding [GO:0005524]; microtubule motor activity [GO:0003777]
A0A0X3PZV2;A0A0X3P040;A0A183TSD0;A0A183TP59	0	0	0	0	0	0	3	2	2	0	0	Uncharacterized protein	TR165639	protein folding [GO:0006457]		unfolded protein binding [GO:0051082]
A0A0X3P063;A0A0X3PML6;A0A183TEQ3;A0A183TMA3;A0A183T0C0	0	0	0	1	0	4	6	5	1	4	0	Prominin-1	PROM1 TR155808		integral component of membrane [GO:0016021]
A0A183T506;A0A0X3Q1T9;A0A0X3PNI5;G3QAI9;G3PKL2;G3PYI2;G3QAJ0;G3PKK8;A0A0X3P069;G3PYH9;G3NHU8	1	0	1	1	0	2	3	3	2	2	0	Uncharacterized protein	SSLN_LOCUS11554			GTPase activity [GO:0003924]; GTP binding [GO:0005525]
A0A0X3P073	3	3	2	2	0	1	1	1	1	0	0	Uncharacterized protein (Fragment)	TR92391		integral component of membrane [GO:0016021]
A0A0X3P086;A0A0X3PUY7;A0A183SJI6;A0A0X3QBE3;A0A0X3QC47	0	0	0	0	0	2	4	3	1	3	0	Tetratricopeptide repeat protein 39B (Fragment)	TT39B TR165584
A0A0X3P093	41	26	6	3	4	79	100	92	76	92	0	Twitchin (Fragment)	UNC22 TR139987
A0A0X3P097	0	0	0	0	0	0	1	1	0	1	0	LEM domain	TR119862		integral component of membrane [GO:0016021]
A0A0X3P0A5;A0A183TMM7;A0A0X3NMU5	0	2	1	0	1	2	2	2	4	4	0	Hydroxyacylglutathione hydrolase	GLO2 TR87177	methylglyoxal catabolic process to D-lactate via S-lactoyl-glutathione [GO:0019243]		hydroxyacylglutathione hydrolase activity [GO:0004416]
A0A183TLU1;A0A0X3P0C2	2	1	1	1	0	4	6	7	2	5	0	Uncharacterized protein	SSLN_LOCUS17439	vacuolar transport [GO:0007034]
A0A0X3P0C3;A0A183SY65	5	10	0	0	0	9	11	12	10	9	0	Uncharacterized protein	TR94779			RNA binding [GO:0003723]
A0A0X3P0C4;A0A183T3N1;A0A183TE59	1	2	0	1	0	2	3	2	2	3	0	S-methyl-5'-thioadenosine phosphorylase (EC 2.4.2.28) (5'-methylthioadenosine phosphorylase) (MTA phosphorylase) (MTAP) (MTAPase)	TR19673	L-methionine salvage from methylthioadenosine [GO:0019509]; purine ribonucleoside salvage [GO:0006166]	cytoplasm [GO:0005737]; nucleus [GO:0005634]	S-methyl-5-thioadenosine phosphorylase activity [GO:0017061]
A0A0X3P0E7	1	1	0	0	0	1	4	4	1	3	0	Isochorismatase domain-containing protein 2	ISOC2 SSLN_LOCUS16863 TR137762			catalytic activity [GO:0003824]
A0A183THK6;A0A0X3PTG2;A0A0X3P1T6;A0A0X3P0G2;A0A0X3P239	0	0	0	0	0	1	0	2	0	2	0	Uncharacterized protein	SSLN_LOCUS15954
A0A183SKF5;A0A0X3P0H1	0	2	1	0	0	2	3	2	3	3	0	Amino acid transporter	SSLN_LOCUS4703		integral component of membrane [GO:0016021]	symporter activity [GO:0015293]
A0A0X3P0I3;A0A183TBY5;A0A0V0J5F4;A0A183SS39;A0A0X3P071;A0A183SNH6;A0A183SF70;A0A0V0J595	14	14	9	3	9	19	19	18	18	18	0	Tubulin alpha chain	TBA TR150982	microtubule-based process [GO:0007017]	cytoplasm [GO:0005737]; microtubule [GO:0005874]	GTPase activity [GO:0003924]; GTP binding [GO:0005525]; structural constituent of cytoskeleton [GO:0005200]
A0A0X3P0J0;G3PZQ5	0	0	0	0	0	3	4	3	1	3	0	60S ribosomal protein L36a	RL36A SSLN_LOCUS19032 TR96815	translation [GO:0006412]	ribosome [GO:0005840]	structural constituent of ribosome [GO:0003735]
A0A0X3P0K1;A0A183TFX4;G3P577	3	3	2	6	5	6	10	9	7	9	0	Transforming protein RhoA	RHOA TR85054	small GTPase mediated signal transduction [GO:0007264]		GTPase activity [GO:0003924]; GTP binding [GO:0005525]
A0A0X3P0K3;A0A0X3PCB3;A0A183SM36	2	0	0	2	1	3	6	5	5	7	0	Basigin	BASI TR131386		integral component of membrane [GO:0016021]
A0A183SYX9;A0A0X3P0N1;G3NNI5	0	0	0	0	0	1	0	2	2	2	0	Small nuclear ribonucleoprotein Sm D1 (snRNP core protein D1)	SSLN_LOCUS9427	spliceosomal snRNP assembly [GO:0000387]	nucleus [GO:0005634]
A0A183SF97;A0A0X3P0P2	0	0	0	0	0	2	0	0	2	2	0	Uncharacterized protein	SSLN_LOCUS2895			calcium ion binding [GO:0005509]
A0A0X3P0P6;A0A183T3E5	0	0	0	1	0	7	12	12	7	13	0	Succinyl-CoA ligase subunit alpha (Fragment)	SUCA TR124484			cofactor binding [GO:0048037]; ligase activity [GO:0016874]
A0A0X3P0R4;A0A0X3PVB6;A0A0X3PXL7;A0A0X3PEN7	3	6	2	1	2	2	0	1	1	0	0	Uncharacterized protein	TR153131
A0A183SUN2;A0A0X3P0S7	0	0	0	0	0	1	3	4	2	4	0	Uncharacterized protein			integral component of membrane [GO:0016021]	cytochrome-c oxidase activity [GO:0004129]
A0A0X3P0T3;A0A183SVK6	0	0	0	0	0	3	5	3	2	4	0	Uncharacterized protein (Fragment)	TR146085
A0A0X3P0U0	5	7	2	2	3	12	11	13	10	11	0	Tropomyosin-2 (Fragment)	TPM2 TR165177
A0A183SQA7;A0A0X3P0U2;A0A0X3P1D7	0	1	1	0	0	2	3	1	2	0	0	Uncharacterized protein	SSLN_LOCUS6405			ATP binding [GO:0005524]
A0A0X3P0U9;A0A183TM92	12	14	2	5	0	20	22	22	18	19	0	Glucose-6-phosphate isomerase (EC 5.3.1.9) (Fragment)	G6PI TR105497	gluconeogenesis [GO:0006094]; glycolytic process [GO:0006096]		glucose-6-phosphate isomerase activity [GO:0004347]
A0A0X3P0V0;A0A183SUN0;A0A183SCN2	7	7	7	3	4	5	7	3	1	7	0	Putative aminopeptidase W07G4.4	YH24 TR155850		cytoplasm [GO:0005737]	aminopeptidase activity [GO:0004177]; manganese ion binding [GO:0030145]; metalloexopeptidase activity [GO:0008235]
A0A0X3P0V1	0	0	0	0	0	1	1	1	1	1	0	Ubiquitin-conjugating enzyme E2 A	UBE2A SSLN_LOCUS2317 TR156690			ATP binding [GO:0005524]; transferase activity [GO:0016740]
A0A0X3P0V4;A0A183T4Y0	1	0	0	0	0	8	9	9	6	12	0	60S ribosomal protein L6	RL6 TR89325	translation [GO:0006412]	ribosome [GO:0005840]	structural constituent of ribosome [GO:0003735]
A0A183SE35;A0A0X3P0W1;A0A0X3PRR1	0	3	0	0	1	2	5	5	1	7	0	Uncharacterized protein	SSLN_LOCUS2483			ATP binding [GO:0005524]; nucleoside kinase activity [GO:0019206]
A0A183SRJ3;A0A0X3P122;A0A0X3PAA0	0	0	0	1	0	1	3	2	0	1	0	Uncharacterized protein	SSLN_LOCUS6841	signal transduction [GO:0007165]
A0A0X3P143	1	1	0	0	0	3	3	3	1	4	0	Universal stress protein YxiE	YXIE SSLN_LOCUS7579 TR41649
A0A0X3P146	0	0	1	4	0	0	0	1	1	0	0	Uncharacterized protein (Fragment)	TR88722
A0A183TJC8;A0A0X3P148	0	0	0	0	0	0	1	2	2	1	0	Protein transport protein Sec61 subunit beta	SSLN_LOCUS16576	intracellular protein transport [GO:0006886]	integral component of membrane [GO:0016021]; Sec61 translocon complex [GO:0005784]
A0A0X3P176;A0A183SXS7	14	11	6	3	6	18	16	17	19	19	0	Uncharacterized protein (Fragment)	TR90811			actin filament binding [GO:0051015]
A0A0X3P195;A0A183SPW1;A0A183S925;A0A183SPW0;A0A183TKH0;A0A183TKH1	2	1	0	1	1	13	21	17	11	33	0	Uncharacterized protein	TR123058		cell [GO:0005623]; integral component of membrane [GO:0016021]	calcium ion binding [GO:0005509]; ryanodine-sensitive calcium-release channel activity [GO:0005219]
A0A0X3P1C1;A0A183TAV4	0	0	0	0	0	2	2	1	0	1	0	Cyclin-dependent kinase 10	CDK10 TR85742			ATP binding [GO:0005524]; protein serine/threonine kinase activity [GO:0004674]
A0A0X3PEZ7;A0A0X3P1F8;A0A0X3PF16;A0A0X3P7J6	0	0	0	0	0	0	2	1	0	0	0	Uncharacterized protein	TR137395
A0A0X3P1G7;A0A0V0J616;A0A0X3NFG9;A0A0X3Q0B3	7	10	7	7	7	0	3	0	2	0	0	Uncharacterized protein (Fragment)	TR119473
A0A183SEY3;A0A0X3PSA9;A0A0X3P1I2;A0A0X3PW71	0	0	1	0	0	2	3	2	2	4	0	Uncharacterized protein	SSLN_LOCUS2781			ubiquitin-protein transferase activity [GO:0004842]
A0A0X3P1N3	0	0	0	0	0	2	2	0	1	2	0	Uncharacterized protein	TR148603
A0A0X3P1T1;A0A183SS25	0	0	0	0	0	0	2	0	0	2	0	Uncharacterized protein	TR139238			serine-type endopeptidase activity [GO:0004252]
A0A0X3P1T4;A0A0X3PZG3;A0A183SFT3	0	0	0	0	0	0	5	2	2	2	0	Uncharacterized protein	TR165767
A0A183SCY5;A0A0X3P1V9	0	0	1	0	1	4	7	4	2	5	0	Uncharacterized protein	SSLN_LOCUS2083		integral component of membrane [GO:0016021]	ATP binding [GO:0005524]; metalloendopeptidase activity [GO:0004222]; zinc ion binding [GO:0008270]
A0A0X3P230;A0A183TSW4	1	2	1	1	1	6	11	5	5	11	0	Cullin-associated NEDD8-dissociated protein 1 (Fragment)	CAND1 TR104304	SCF complex assembly [GO:0010265]
A0A183T0W4;A0A0X3P275	0	0	0	0	0	1	0	1	0	0	0	Uncharacterized protein		ATP synthesis coupled proton transport [GO:0015986]	proton-transporting ATP synthase complex, catalytic core F(1) [GO:0045261]	proton-transporting ATP synthase activity, rotational mechanism [GO:0046933]
A0A0X3P278;A0A183TJH7	8	9	6	4	6	5	6	4	3	3	0	Uncharacterized protein (Fragment)	TR139787
A0A0X3P289;A0A0V0JB38;A0A0V0J8V4	0	3	3	3	0	1	0	0	0	0	0	Uncharacterized protein (Fragment)	TR105151
A0A0X3P2C3;G3PC72;G3P5Y0;G3PUR7;G3NYS2;G3Q3V2;G3PUR9;G3PC56;G3PUU9;G3PC64;G3P5X7;G3NYP0	1	1	0	2	0	5	5	5	6	8	0	Guanine nucleotide-binding protein G(Q) subunit alpha	GNAQ SSLN_LOCUS3790 TR123058	G protein-coupled receptor signaling pathway [GO:0007186]		G-protein beta/gamma-subunit complex binding [GO:0031683]; G protein-coupled receptor binding [GO:0001664]; GTPase activity [GO:0003924]; GTP binding [GO:0005525]
A0A0X3P2D4;A0A183S781;A0A0X3Q2Z4	0	0	0	0	0	0	2	1	0	2	0	Prolyl 3-hydroxylase OGFOD1	OGFD1 TR118636			2-oxoglutarate-dependent dioxygenase activity [GO:0016706]; iron ion binding [GO:0005506]; L-ascorbic acid binding [GO:0031418]
A0A0X3P2F4	0	2	1	0	0	0	3	2	1	2	0	Uncharacterized protein	SSLN_LOCUS2573 TR159942
A0A0X3P2F5	1	1	1	1	0	0	0	0	1	1	0	Charged multivesicular body protein 5	CHMP5 TR132447	vacuolar transport [GO:0007034]
A0A0X3Q138;A0A183T818;A0A0X3P2J7	0	0	0	0	0	1	4	1	0	4	0	Succinate-semialdehyde dehydrogenase (Fragment)	SSDH TR114839			oxidoreductase activity, acting on the aldehyde or oxo group of donors, NAD or NADP as acceptor [GO:0016620]
A0A0X3PAW2;A0A183SIS8;A0A0X3P2K7	0	0	0	0	1	1	2	2	1	3	0	Solute carrier family 13 member 3	S13A3 TR87253	sodium ion transport [GO:0006814]; transmembrane transport [GO:0055085]	integral component of membrane [GO:0016021]	transporter activity [GO:0005215]
A0A0X3P2Q1;A0A183SNG1	0	0	0	0	0	0	3	5	3	7	0	Aminopeptidase (EC 3.4.11.-)	AMPN TR125046		integral component of membrane [GO:0016021]	aminopeptidase activity [GO:0004177]; metallopeptidase activity [GO:0008237]; zinc ion binding [GO:0008270]
A0A0X3PDQ7;A0A183SZQ1;A0A0X3P2R4	0	0	0	0	0	1	0	0	0	1	0	Splicing factor 3B subunit 3 (Fragment)	SF3B3 TR127378		integral component of membrane [GO:0016021]
A0A0X3P2T8;A0A0X3Q5U3;A0A183TBT9	2	0	0	1	1	7	13	9	12	15	0	Succinate--CoA ligase [ADP-forming] subunit beta, mitochondrial (EC 6.2.1.5) (ATP-specific succinyl-CoA synthetase subunit beta) (A-SCS) (Succinyl-CoA synthetase beta-A chain) (SCS-betaA)	TR167449	tricarboxylic acid cycle [GO:0006099]	mitochondrion [GO:0005739]	ATP binding [GO:0005524]; magnesium ion binding [GO:0000287]; succinate-CoA ligase (ADP-forming) activity [GO:0004775]
A0A0X3P2X8	3	6	0	2	0	25	29	26	21	29	0	Tropomyosin	TPM TR165516
A0A0X3PQG7;A0A0X3P2Z6;A0A183SI59	0	0	0	0	0	1	3	2	0	5	0	Abnormal spindle-like microcephaly-associated protein homolog	ASPM TR121635
A0A0X3P306;A0A0X3NQX4;A0A183TA88	0	0	0	0	0	0	4	1	0	4	0	Synembryn-A	RIC8A TR113803
A0A0X3P307;A0A183TH37;A0A183S809;A0A183TEN8	0	0	0	0	0	1	1	2	0	4	0	Uncharacterized protein	TR141131	ubiquitin-dependent protein catabolic process [GO:0006511]	cullin-RING ubiquitin ligase complex [GO:0031461]	ubiquitin protein ligase binding [GO:0031625]
A0A183SU08;A0A0X3P320	0	1	1	1	1	0	4	3	4	7	0	Isocitrate dehydrogenase [NADP] (EC 1.1.1.42)	SSLN_LOCUS7709	isocitrate metabolic process [GO:0006102]; tricarboxylic acid cycle [GO:0006099]		isocitrate dehydrogenase (NADP+) activity [GO:0004450]; magnesium ion binding [GO:0000287]; NAD binding [GO:0051287]
A0A0X3P328;A0A183TF63;A0A0X3PW53	4	8	8	6	5	14	19	19	16	23	0	Collagen alpha-2(V) chain	CO5A2 TR98076		collagen trimer [GO:0005581]	extracellular matrix structural constituent [GO:0005201]
A0A0X3Q2Y9;A0A0X3P337;A0A183SXL5	0	0	0	0	0	1	1	1	0	2	0	Uncharacterized protein	TR120436		nuclear pore [GO:0005643]
A0A0X3PUF2;A0A0X3P370;A0A183TDX3	0	0	0	0	0	2	3	1	2	3	0	Uncharacterized protein	TR92378	intracellular protein transport [GO:0006886]; retrograde transport, endosome to Golgi [GO:0042147]	cytosol [GO:0005829]; retromer complex [GO:0030904]	phosphatidylinositol binding [GO:0035091]
A0A183T880;A0A0X3P387	0	0	0	0	0	3	6	5	3	5	0	Uncharacterized protein	SSLN_LOCUS12678	intracellular protein transport [GO:0006886]; vesicle-mediated transport [GO:0016192]	membrane coat [GO:0030117]	structural molecule activity [GO:0005198]
A0A0X3P397	3	2	2	1	1	1	1	1	0	0	0	Uncharacterized protein	SSLN_LOCUS6918 TR108527
A0A0X3P399	5	2	0	3	1	16	22	21	18	19	0	Calpain-A (Fragment)	CANA TR137698			calcium-dependent cysteine-type endopeptidase activity [GO:0004198]
A0A0X3P3A7	0	0	0	0	0	4	3	1	2	2	0	Cytochrome c oxidase assembly factor 6 homolog	COA6 TR112908		mitochondrion [GO:0005739]
A0A183TA84;A0A0X3P3B8;G3PFN1	1	0	1	0	0	4	4	5	5	4	0	Uncharacterized protein		protein catabolic process [GO:0030163]	cytoplasm [GO:0005737]	ATP binding [GO:0005524]; proteasome-activating ATPase activity [GO:0036402]
A0A183TPG4;A0A0X3P3D7;A0A0X3PTB8	2	3	0	0	1	0	0	0	0	0	0	Uncharacterized protein	SSLN_LOCUS18362			cysteine-type endopeptidase inhibitor activity [GO:0004869]
A0A183SGF8;A0A0X3P3E7	0	0	0	0	0	1	1	2	0	2	0	Uncharacterized protein	SSLN_LOCUS3306
A0A0X3P3F5;A0A183SUS5;A0A183TTM3	0	1	0	0	0	0	2	0	1	2	0	Uncharacterized protein (Fragment)	TR148966
A0A0X3P3G3;A0A183SS26;A0A0X3P1R8;A0A0X3PGW8;A0A0X3Q125	1	0	0	0	0	1	3	2	2	5	0	V-type proton ATPase subunit C (Fragment)	TR93576	ATP hydrolysis coupled proton transport [GO:0015991]	proton-transporting V-type ATPase, V1 domain [GO:0033180]	proton transmembrane transporter activity [GO:0015078]
A0A183T0K8;A0A0X3P3G7	0	0	0	0	0	1	3	2	0	3	0	Uncharacterized protein			mitochondrion [GO:0005739]	NADH dehydrogenase (ubiquinone) activity [GO:0008137]
A0A0X3P3H4;A0A183T8U6	0	0	0	0	0	0	2	2	2	3	0	Uncharacterized protein (Fragment)	TR57443
A0A0X3P3J8;A0A0X3PCQ7;A0A183SN16	12	13	6	6	3	13	21	16	19	20	0	Tubulin beta chain	TBB TR161651	microtubule-based process [GO:0007017]	cytoplasm [GO:0005737]; microtubule [GO:0005874]	GTPase activity [GO:0003924]; GTP binding [GO:0005525]; structural constituent of cytoskeleton [GO:0005200]
A0A0X3P3K8;A0A183TT81;A0A0X3PKP0	0	0	0	0	0	4	4	1	1	8	0	Uncharacterized protein	TR162550	protein catabolic process [GO:0030163]	cytoplasm [GO:0005737]	ATP binding [GO:0005524]; proteasome-activating ATPase activity [GO:0036402]
A0A0X3P3N1;A0A0X3PKL3;A0A0X3Q355;A0A0X3PTS4;A0A0X3PZ64;A0A0X3PCP7;A0A183S9U9	0	0	0	0	0	2	4	1	0	3	0	Protein phosphatase PP2A regulatory subunit	2ABA TR162767		protein phosphatase type 2A complex [GO:0000159]	protein phosphatase regulator activity [GO:0019888]
A0A0X3P3Q0	1	0	0	0	0	3	3	1	2	3	0	Death-associated protein	TR121052
A0A183S950;A0A0X3P3Q7	0	0	0	0	0	0	1	1	0	2	0	Uncharacterized protein	SSLN_LOCUS748
A0A0X3P3Q8;A0A0X3PDR0;A0A0X3NX60;A0A183TMJ7;A0A183TIX1;A0A183THM9;A0A183TQK5;A0A183TBU3;A0A183TSD8;A0A183TGE9;A0A183TSE2	95	90	9	9	21	99	127	114	113	126	0	Filamin-A	FLNA TR102074			actin binding [GO:0003779]
A0A0X3P3T3;A0A183T2Z4	2	2	1	0	0	5	5	7	5	5	0	Ras-related protein Rab-7a	RAB7A TR144096			GTPase activity [GO:0003924]; GTP binding [GO:0005525]
A0A0X3P3T6	0	0	0	0	0	0	0	1	0	0	0	Uncharacterized protein	TR92324
A0A0X3PFW6;A0A0X3PM46;A0A0X3P3T9;A0A183T9P6;A0A0X3NT80;A0A0X3NY80;A0A0X3NVU7	0	1	0	0	0	3	3	3	3	2	0	Serine/arginine-rich splicing factor 2	SRSF2 TR158547			RNA binding [GO:0003723]
A0A0X3P3X6;A0A183SWF5	0	0	0	0	0	2	3	2	3	2	0	Uncharacterized protein	TR118534		integral component of membrane [GO:0016021]
A0A0X3P3Y8;A0A183THP1	34	39	38	25	37	187	260	270	189	272	0	Uncharacterized protein (Fragment)	TR104665
A0A0X3P413;A0A183T7V3	0	0	0	0	0	4	5	4	4	6	0	Oxalate:formate antiporter	OXLT TR119001	transmembrane transport [GO:0055085]	integral component of membrane [GO:0016021]
A0A0X3P415;A0A183S8D4	3	2	0	0	0	18	19	15	15	21	0	Uncharacterized protein	TR124013	regulation of transcription, DNA-templated [GO:0006355]
A0A0X3P476	1	0	0	0	0	4	8	9	6	10	0	Innexin	UNC9 inx TR164302	ion transport [GO:0006811]	gap junction [GO:0005921]; integral component of membrane [GO:0016021]; plasma membrane [GO:0005886]
A0A0X3P488;A0A183TL53;A0A183T9A0;A0A183TE48	0	0	0	0	0	1	2	0	1	2	0	Protein IMPACT (Fragment)	IMPCT TR117299			metal ion binding [GO:0046872]
A0A0X3P492;A0A183SHS7	8	7	3	1	4	4	5	6	4	7	0	Uncharacterized protein	TR146045		integral component of membrane [GO:0016021]
A0A0X3P4E6;A0A183TDD9	1	0	0	0	0	1	3	3	2	3	0	NADH dehydrogenase [ubiquinone] 1 alpha subcomplex subunit 5	NDUA5 TR129694	respiratory electron transport chain [GO:0022904]	mitochondrial respiratory chain complex I [GO:0005747]
A0A0X3P4F5;A0A183SZP7	1	3	0	0	1	3	4	2	2	4	0	Uncharacterized protein	TR93864
A0A0X3P4H1;A0A183STA6	0	0	0	0	0	2	5	5	3	5	0	Syntaxin-binding protein 1	STXB1 TR145183	vesicle docking involved in exocytosis [GO:0006904]
A0A0X3P4I4;A0A183T132	15	12	3	0	0	20	38	29	30	32	0	Uncharacterized protein	TR167059
A0A0X3P4K8;A0A0X3PMI0;A0A183TC70	0	0	0	0	0	0	0	0	0	1	0	Uncharacterized protein	TR112810	fumarate metabolic process [GO:0006106]; tricarboxylic acid cycle [GO:0006099]	tricarboxylic acid cycle enzyme complex [GO:0045239]	fumarate hydratase activity [GO:0004333]
A0A183TRH6;A0A0X3P4L1	0	0	0	0	0	1	1	0	1	2	0	Uncharacterized protein	SSLN_LOCUS19074	protein methylation [GO:0006479]		methyltransferase activity [GO:0008168]
A0A183TEG1;A0A0X3P4M1	1	0	0	0	0	0	4	2	0	6	0	Uncharacterized protein	SSLN_LOCUS14859	proteasome assembly [GO:0043248]
A0A0X3P4M4;A0A0X3PHD1;A0A183S7F3;A0A0V0J9E5	0	0	0	0	0	0	1	0	0	2	0	PCI domain-containing protein 2	PCID2 TR104380
A0A0X3P4Q4	0	0	1	0	2	2	2	3	3	3	0	Surfeit locus protein 4	SURF4 SSLN_LOCUS9907 TR119032		integral component of membrane [GO:0016021]
A0A0X3P4R7;A0A183TI43;G3N5P1	0	0	1	0	0	1	6	7	2	7	0	60S ribosomal protein L23 (Fragment)	RL23 TR102152	translation [GO:0006412]	ribosome [GO:0005840]	structural constituent of ribosome [GO:0003735]
A0A0X3P4T1;A0A0V0JA01	1	3	4	0	3	4	12	7	2	17	0	Uncharacterized protein (Fragment)	TR168241	carbohydrate metabolic process [GO:0005975]		phosphotransferase activity, alcohol group as acceptor [GO:0016773]
A0A0X3P4T5;A0A183TFE2;A0A0X3NN28	0	0	1	1	0	1	1	1	0	1	0	Uncharacterized protein (Fragment)	TR167056
A0A0X3PMG0;A0A0X3P4W3;A0A183T6X5	6	6	4	1	3	0	2	1	0	2	0	2',3'-cyclic-nucleotide 3'-phosphodiesterase	CN37 TR148582	cyclic nucleotide catabolic process [GO:0009214]	membrane [GO:0016020]	2',3'-cyclic-nucleotide 3'-phosphodiesterase activity [GO:0004113]
A0A0X3P4W4;A0A183SMP8;A0A183TRA8	0	0	0	0	0	1	2	2	2	3	0	Uncharacterized protein	TR117187		cytoskeleton [GO:0005856]
A0A0X3P4X8;A0A183T1F4	0	1	0	0	0	7	11	9	6	10	0	Dihydrolipoyllysine-residue acetyltransferase component 3 of pyruvate dehydrogenase complex	ODP23 TR124460			transferase activity, transferring acyl groups [GO:0016746]
A0A0X3P4Y2;A0A183SFU2;A0A183T4Q8;G3PV82;G3PV79;G3PV84;G3PV75;G3P7R2	0	1	0	0	0	6	8	7	7	10	0	Dynamin-1	DYN1 TR88689			GTPase activity [GO:0003924]; GTP binding [GO:0005525]
A0A183T8J6;A0A0X3Q117;A0A0X3PGU8;A0A0X3P4Y5	0	0	0	0	0	0	0	0	0	2	0	Uncharacterized protein			mitochondrial inner membrane [GO:0005743]	cytochrome-c oxidase activity [GO:0004129]
A0A0X3P529;G3NLS0;G3NLP7;G3NLQ9;G3NLT2	0	2	0	1	1	5	8	4	5	7	0	Aconitate hydratase, mitochondrial (Aconitase) (EC 4.2.1.-) (Fragment)	TR115137	tricarboxylic acid cycle [GO:0006099]	mitochondrion [GO:0005739]	4 iron, 4 sulfur cluster binding [GO:0051539]; aconitate hydratase activity [GO:0003994]; metal ion binding [GO:0046872]
A0A0X3P556	5	7	3	3	1	7	8	6	7	7	0	Cofilin/actin-depolymerizing factor homolog	CADF TR11356	actin filament depolymerization [GO:0030042]	actin cytoskeleton [GO:0015629]	actin binding [GO:0003779]
A0A183S744;A0A0X3P561;A0A0X3PWX3	1	0	0	0	0	1	3	3	2	2	0	Uncharacterized protein	SSLN_LOCUS42
A0A0X3P562;A0A183SYS1	0	0	0	0	0	3	3	2	1	4	0	Growth factor receptor-bound protein 2	GRB2 TR105135
A0A0X3P563;A0A183T9K4;A0A183TDK5	0	0	0	0	0	1	4	4	3	5	0	Integrin beta	TR138154	cell adhesion [GO:0007155]; integrin-mediated signaling pathway [GO:0007229]	integral component of membrane [GO:0016021]
A0A0X3P578	0	1	0	0	1	0	3	1	1	3	0	Fermitin family homolog 1	FERM1 SSLN_LOCUS8429 TR164359	integrin-mediated signaling pathway [GO:0007229]
A0A0X3P581;A0A183T699;A0A183SDI0;G3Q870	0	0	2	3	0	21	33	26	18	35	0	Pyruvate carboxylase (EC 6.4.1.1)	PYC1 TR82493	gluconeogenesis [GO:0006094]; pyruvate metabolic process [GO:0006090]		ATP binding [GO:0005524]; biotin binding [GO:0009374]; metal ion binding [GO:0046872]; pyruvate carboxylase activity [GO:0004736]
A0A0X3P589;A0A0X3NWV8;A0A183SR21;A0A0X3PID6;A0A0X3P663;A0A183SG38	1	0	0	0	0	5	10	8	4	12	0	Uncharacterized protein	TR140299
A0A183TII8;A0A0X3PC49;A0A0X3P5A7	2	2	6	2	5	0	1	1	2	1	0	Uncharacterized protein	SSLN_LOCUS16286
A0A0X3P5F2;A0A183SLG7	1	1	0	0	0	5	6	7	5	7	0	Uncharacterized protein	TR140277	ion transport [GO:0006811]; transmembrane transport [GO:0055085]	integral component of membrane [GO:0016021]	transporter activity [GO:0005215]
A0A0X3P5F7;A0A183TPZ4;A0A183S9I8	1	0	0	1	0	3	6	5	4	7	0	26S proteasome non-ATPase regulatory subunit 6	PSMD6 TR133114		proteasome complex [GO:0000502]	enzyme regulator activity [GO:0030234]
A0A0X3P5G5;A0A183TQZ8;A0A183TJU4	0	0	0	0	0	0	1	1	0	2	0	Uncharacterized protein (Fragment)	TR113760			RNA binding [GO:0003723]
A0A0X3P5H6;A0A183TRP5	20	23	14	14	18	18	26	25	22	26	0	Annexin (Fragment)	ANXA4 TR161022			calcium-dependent phospholipid binding [GO:0005544]; calcium ion binding [GO:0005509]
A0A0X3Q1A6;A0A0X3P5J1;A0A0X3PAI1;A0A0X3PLC0	5	2	3	5	2	4	4	4	2	3	0	Uncharacterized protein	TR99326
A0A0X3P5J6;A0A183THL5;A0A0X3PE57	0	0	1	0	0	0	1	0	0	1	0	Serine/threonine-protein phosphatase 5	PPP5 TR128189			phosphoprotein phosphatase activity [GO:0004721]
A0A0X3P5R0;A0A183SPN0	0	0	2	0	0	3	5	5	2	5	0	Myosin-2 essential light chain	MLC2 TR6129			calcium ion binding [GO:0005509]
A0A0X3P5R6;A0A183T6I4;G3Q019;G3Q017;A0A183T3D0;G3QA08	4	2	6	4	5	33	42	38	34	47	0	Calcium-transporting ATPase (EC 7.2.2.10)	TR145178		integral component of membrane [GO:0016021]; sarcoplasmic reticulum membrane [GO:0033017]	ATP binding [GO:0005524]; calcium-transporting ATPase activity [GO:0005388]
A0A0X3Q9H5;A0A0X3P5V2;A0A0X3PFM7;A0A0V0J400;A0A0X3P4E2;A0A183TJR1;A0A183SBR5;A0A183TQ20	1	2	0	0	0	1	6	1	2	3	0	Kynurenine--oxoglutarate transaminase 3	KAT3 TR120407	biosynthetic process [GO:0009058]		catalytic activity [GO:0003824]; pyridoxal phosphate binding [GO:0030170]
A0A0X3P5V7;A0A183SB64	0	0	0	0	0	1	3	1	2	5	0	Putative ATP synthase subunit f	ATPK TR116285		integral component of membrane [GO:0016021]
A0A0X3P613;A0A183S753;A0A183S754	4	2	0	1	0	3	5	5	4	4	0	F-actin-capping protein subunit alpha (Fragment)	CAZA2 TR152098	barbed-end actin filament capping [GO:0051016]	F-actin capping protein complex [GO:0008290]	actin binding [GO:0003779]
A0A183S756;A0A0X3P614	0	0	0	0	0	2	5	3	2	5	0	Uncharacterized protein	SSLN_LOCUS54
A0A0X3Q4N9;A0A0X3P632	0	0	0	0	0	1	1	2	0	2	0	Tetraspanin	CD9 TR153420		integral component of membrane [GO:0016021]
A0A0X3P667;A0A183T5M6;A0A183SAK7	0	0	0	1	0	3	6	6	3	10	0	Uncharacterized protein (Fragment)	TR11286		outer membrane [GO:0019867]
A0A0X3P671	1	0	1	0	0	0	2	2	0	2	0	Dynein light chain type 1	SSLN_LOCUS19364 SSLN_LOCUS19575 TR111860	microtubule-based process [GO:0007017]	dynein complex [GO:0030286]
A0A0X3P677;A0A183SIP3;A0A0X3PT00	6	6	6	6	11	7	8	6	8	8	0	Kelch-like ECH-associated protein 1	KEAP1 TR102097
A0A0X3PBW8;A0A0X3P691;A0A183TCL4	0	1	0	0	0	1	3	2	4	2	0	SH3 domain-binding glutamic acid-rich-like protein 2 (Fragment)	SH3L2 TR158114		integral component of membrane [GO:0016021]
A0A0X3P692;A0A183T6X8	0	0	0	0	0	2	2	2	0	3	0	TraB domain-containing protein (Fragment)	TRABD TR142287
A0A0X3P6B0;A0A0X3PA68;A0A183SKF9	2	0	0	0	0	2	9	7	4	9	0	Purine nucleoside phosphorylase (EC 2.4.2.1) (Inosine-guanosine phosphorylase)	TR124174	nucleoside metabolic process [GO:0009116]		purine-nucleoside phosphorylase activity [GO:0004731]
A0A0X3P6D0	1	1	0	0	1	14	15	15	9	15	0	Uncharacterized protein	TR151173		collagen trimer [GO:0005581]	extracellular matrix structural constituent [GO:0005201]
A0A0X3Q073;A0A0X3QGW5;A0A0X3P9J8;A0A0X3P6E7	1	0	0	0	0	0	2	2	1	2	0	U2 snRNP auxiliary factor large subunit	U2AF2 SSLN_LOCUS12361 TR161047	mRNA processing [GO:0006397]; RNA splicing [GO:0008380]	nucleus [GO:0005634]	RNA binding [GO:0003723]
A0A0X3Q2G1;A0A0X3P6H8;G3P8K1;G3Q1H8	2	3	2	3	0	4	4	5	5	6	0	Histone H2B	H2B SSLN_LOCUS17646 TR136472		nucleosome [GO:0000786]; nucleus [GO:0005634]	DNA binding [GO:0003677]; protein heterodimerization activity [GO:0046982]
A0A0X3P6J9;A0A183T9E8;G3QBL2;G3QBL1	2	0	0	1	0	2	2	2	0	6	0	Dynein light chain (Fragment)	DYL1 TR128513	microtubule-based process [GO:0007017]	cytoplasm [GO:0005737]; dynein complex [GO:0030286]; microtubule [GO:0005874]	motor activity [GO:0003774]
A0A0X3P6K7;A0A0X3P955	1	0	1	1	0	1	1	0	1	1	0	Tetratricopeptide repeat protein 25	TTC25 TR152896
A0A183SI47;A0A0X3P6L2	0	0	0	1	1	2	5	5	2	4	0	Uncharacterized protein	SSLN_LOCUS3895	acetyl-CoA metabolic process [GO:0006084]		catalytic activity [GO:0003824]
A0A0X3P6P0	1	1	0	1	0	2	0	1	1	2	0	Tubulin-specific chaperone A	TBCA TR157943	post-chaperonin tubulin folding pathway [GO:0007023]; tubulin complex assembly [GO:0007021]	cytoplasm [GO:0005737]; microtubule [GO:0005874]	beta-tubulin binding [GO:0048487]
A0A0X3P6P9;A0A183TKQ1	0	0	0	0	0	1	6	3	0	3	0	Transcriptional activator protein Pur-alpha	PURA TR147023
A0A0X3P6Q8;A0A0X3QBQ0;A0A183TJU0	1	1	0	0	0	2	2	4	2	3	0	Phosphomannomutase (EC 5.4.2.8) (Fragment)	PMM2 TR127342	GDP-mannose biosynthetic process [GO:0009298]	cytoplasm [GO:0005737]	phosphomannomutase activity [GO:0004615]
A0A0X3P6R5;A0A183SY16	1	1	1	0	0	6	11	3	3	8	0	Vigilin (Fragment)	VIGLN TR98131			RNA binding [GO:0003723]
A0A183SS98;A0A0X3P6T6	0	0	0	0	0	2	4	3	0	3	0	Uncharacterized protein	SSLN_LOCUS7096			catalytic activity [GO:0003824]; coenzyme binding [GO:0050662]
A0A0X3P6U7	0	0	0	0	0	2	3	1	1	4	0	Cytidine deaminase (EC 3.5.4.5) (Cytidine aminohydrolase)	CDD SSLN_LOCUS11014 TR58895			cytidine deaminase activity [GO:0004126]; zinc ion binding [GO:0008270]
A0A183T8Y4;A0A0X3P6V1;G3NMN7;G3PHX2;G3P1H5;G3NS66;G3NS61;G3PHW2;G3P357	0	2	0	1	0	5	8	5	4	8	0	Uncharacterized protein	SSLN_LOCUS12932			GTPase activity [GO:0003924]; GTP binding [GO:0005525]
A0A183T206;A0A0X3P6W5	0	1	0	0	0	1	1	0	0	1	0	Uncharacterized protein		nucleoside metabolic process [GO:0009116]		catalytic activity [GO:0003824]
A0A0X3P6Y8;A0A183T1M3	2	2	2	0	1	14	19	19	17	21	0	Uncharacterized protein (Fragment)	TR127660	generation of precursor metabolites and energy [GO:0006091]		fumarate hydratase activity [GO:0004333]
A0A0X3P6Z3;A0A0V0J520	1	0	1	1	1	1	0	2	2	1	0	Membrane-associating domain	TR124406		integral component of membrane [GO:0016021]
A0A0X3P6Z6	0	0	0	1	0	0	1	1	1	1	0	Uncharacterized protein	TR107001		integral component of membrane [GO:0016021]
A0A0X3P706;A0A183TJA2	0	0	0	0	0	2	3	3	1	5	0	Dynein light chain type 1	TR166116	microtubule-based process [GO:0007017]	dynein complex [GO:0030286]
A0A183TJL7;A0A0X3P707	1	2	2	1	1	3	2	1	2	2	0	Uncharacterized protein	SSLN_LOCUS16665		integral component of membrane [GO:0016021]
A0A0X3P710;A0A0X3NGM9	3	2	0	2	3	0	1	0	1	1	0	Fibronectin type III domain (Fragment)	TR91001
A0A0X3P711;A0A183SGM7	2	1	2	1	2	0	0	0	0	0	0	Phospholipid scramblase	PLS3 TR126632
A0A0X3P718;A0A183TNW0	0	0	0	0	0	1	2	1	0	2	0	Uncharacterized protein	TR98562	heme a biosynthetic process [GO:0006784]	integral component of membrane [GO:0016021]	oxidoreductase activity, acting on the CH-CH group of donors [GO:0016627]
A0A0X3P728;A0A0V0J7E0;A0A183T0T3;A0A183TIZ8;A0A183T9E7	0	1	0	0	0	3	7	6	3	7	0	Uncharacterized protein (Fragment)	TR125061
A0A0X3P735;A0A183SFL0;A0A0X3PI89	0	0	0	0	0	0	1	0	0	0	0	Glia maturation factor beta	GMFB TR145226	negative regulation of Arp2/3 complex-mediated actin nucleation [GO:0034316]		actin binding [GO:0003779]; Arp2/3 complex binding [GO:0071933]
A0A0X3P740	2	3	2	1	2	0	0	0	0	0	0	Uncharacterized protein (Fragment)	TR119473
A0A0X3PQZ5;A0A0X3P743	6	4	1	1	0	3	8	4	5	8	0	PDZ and LIM domain protein Zasp (Fragment)	ZASP TR132619
A0A0X3P751;A0A183S770	0	0	0	0	1	2	3	2	2	3	0	Citrate lyase subunit beta-like protein (Fragment)	CLYBL TR143479			lyase activity [GO:0016829]; metal ion binding [GO:0046872]
A0A183T7A8;A0A0X3P752	0	1	1	1	0	4	9	8	3	10	0	Uncharacterized protein	SSLN_LOCUS12356	protein catabolic process [GO:0030163]	cytoplasm [GO:0005737]	ATP binding [GO:0005524]; proteasome-activating ATPase activity [GO:0036402]
A0A183T5A6;A0A0X3P757	8	10	3	4	2	9	10	10	10	12	0	Nucleoside diphosphate kinase (EC 2.7.4.6)	SSLN_LOCUS11653	CTP biosynthetic process [GO:0006241]; GTP biosynthetic process [GO:0006183]; UTP biosynthetic process [GO:0006228]		ATP binding [GO:0005524]; nucleoside diphosphate kinase activity [GO:0004550]
A0A0X3P773;A0A0X3P2V9;A0A183T1U1;A0A183SRI8;A0A0X3PJM6;A0A0X3P8E8	7	6	0	0	0	18	22	20	19	23	0	ATP-dependent 6-phosphofructokinase (ATP-PFK) (Phosphofructokinase) (EC 2.7.1.11) (Phosphohexokinase)	PFKA TR98115	fructose 6-phosphate metabolic process [GO:0006002]	cytoplasm [GO:0005737]	6-phosphofructokinase activity [GO:0003872]; ATP binding [GO:0005524]; metal ion binding [GO:0046872]
A0A0X3P798;A0A183SCH9	0	2	1	1	1	4	5	5	1	2	0	Annexin	ANXA7 TR146081			calcium-dependent phospholipid binding [GO:0005544]; calcium ion binding [GO:0005509]
A0A0X3P7B6;A0A183SQQ9	0	1	0	1	0	3	2	2	1	3	0	Uncharacterized protein	TR109747		cytoplasm [GO:0005737]	translation initiation factor activity [GO:0003743]
A0A0X3P7C4;A0A0X3NZJ4;A0A183TUA3;A0A183TS16	0	0	0	0	0	2	3	4	0	3	0	ATP-binding cassette sub-family E member 1	ABCE1 TR108478			ATPase activity [GO:0016887]; ATP binding [GO:0005524]
A0A0X3P7C8;A0A0X3NGT4;A0A183S9M3;A0A183SAA1;A0A183TQF1;G3Q0W5	2	2	0	0	0	15	23	20	10	33	0	Telomerase protein component 1 (Fragment)	TEP1 TR160184			RNA binding [GO:0003723]
A0A0X3P7E5	2	1	0	0	0	7	13	9	8	11	0	Uncharacterized protein	TR116696
A0A0X3P7E9;A0A0X3Q383	5	4	6	4	2	1	1	1	1	0	0	Uncharacterized protein (Fragment)	TR119473
A0A183TLF3;A0A0X3P7I1;G3NCL3;G3NCK6	8	8	1	1	0	36	40	38	36	41	0	Uncharacterized protein	SSLN_LOCUS17302			ATP binding [GO:0005524]; ligase activity [GO:0016874]; metal ion binding [GO:0046872]
A0A0X3P7I5;A0A183T7C9	29	30	12	8	7	92	105	95	88	107	0	Uncharacterized protein	TR155595		myosin complex [GO:0016459]	motor activity [GO:0003774]
A0A0X3P7L0;A0A0X3PZR5;A0A183S7M4	0	1	0	0	0	3	5	2	0	2	0	Pre-mRNA-processing factor 39	PRP39 TR86277	RNA processing [GO:0006396]
A0A183TH52;A0A0X3P7L8	0	1	0	0	0	0	1	1	1	3	0	Protein pelota homolog (EC 3.1.-.-)	SSLN_LOCUS15800	nuclear-transcribed mRNA catabolic process, no-go decay [GO:0070966]; nuclear-transcribed mRNA catabolic process, non-stop decay [GO:0070481]; RNA surveillance [GO:0071025]	cytoplasm [GO:0005737]; nucleus [GO:0005634]	endonuclease activity [GO:0004519]; metal ion binding [GO:0046872]
A0A183SHG4;A0A0X3P7N3;A0A0V0J8D1;A0A0V0J7T7;A0A0X3PFH1;A0A0X3NZ25;A0A0X3NU46;A0A0X3Q1S4;A0A0X3PIF4;A0A0X3NFM7;A0A0V0J2F1;A0A183TJY5;A0A0X3P869;A0A183TK50;A0A0V0J156;A0A183SS29;A0A0X3PDL1	2	3	1	1	3	3	10	2	3	8	0	Uncharacterized protein	SSLN_LOCUS3662		integral component of membrane [GO:0016021]	ATPase activity, coupled to transmembrane movement of substances [GO:0042626]; ATP binding [GO:0005524]
A0A183T261;A0A0X3P7N7	0	0	1	0	0	0	1	2	1	1	0	Uncharacterized protein	SSLN_LOCUS10559
A0A0X3P7P7;A0A183SYS4	2	2	0	1	0	2	4	7	4	6	0	Alpha-centractin	ACTZ TR100016		dynactin complex [GO:0005869]
A0A183SG51;A0A0X3P7T0	0	0	0	0	0	1	2	0	0	2	0	Uncharacterized protein	SSLN_LOCUS3199
A0A0X3P7V7;A0A0V0J4T0	0	2	0	0	0	2	10	8	6	10	0	Adenosine deaminase	ADA SSLN_LOCUS15764 TR142314	purine ribonucleoside monophosphate biosynthetic process [GO:0009168]		deaminase activity [GO:0019239]
A0A0X3P7Z7	0	0	0	1	1	7	11	11	5	14	0	40S ribosomal protein S3a	SSLN_LOCUS7081 TR143757	translation [GO:0006412]	cytosolic small ribosomal subunit [GO:0022627]	structural constituent of ribosome [GO:0003735]
A0A0X3P814;A0A0X3PPE4;A0A183T9L2	0	0	0	0	0	0	2	0	0	2	0	Voltage-dependent L-type calcium channel subunit beta-4	CACB4 TR140321		voltage-gated calcium channel complex [GO:0005891]	voltage-gated calcium channel activity [GO:0005245]
A0A0X3P829;A0A183TLF9	1	2	0	0	0	4	6	8	5	9	0	Calcyphosin-like protein	CAPSL TR109997			calcium ion binding [GO:0005509]
A0A0X3P833;A0A183TE95;A0A183T7I9	0	1	2	0	0	4	7	5	2	6	0	ATP-dependent RNA helicase DDX1 (Fragment)	DDX1 TR116655			ATP binding [GO:0005524]; helicase activity [GO:0004386]; nucleic acid binding [GO:0003676]
A0A0X3P848;A0A183SPN7	6	8	4	0	4	8	9	9	7	8	0	Profilin	TR110085
A0A0X3P863;A0A183TPJ4;A0A183T237	0	0	0	0	0	1	2	2	0	1	0	Ubiquitin carboxyl-terminal hydrolase 10-A	UB10A TR93997	protein deubiquitination [GO:0016579]; ubiquitin-dependent protein catabolic process [GO:0006511]		thiol-dependent ubiquitinyl hydrolase activity [GO:0036459]
A0A0X3P882;A0A183SG23	0	0	0	1	0	2	5	3	2	4	0	40S ribosomal protein S10	RS10 TR107221		ribosome [GO:0005840]
A0A0X3Q585;A0A0X3P890;A0A183SVX8;A0A183SRT5	1	1	0	0	0	0	2	0	2	1	0	Uncharacterized protein (Fragment)	TR116673
A0A0X3PJ04;A0A0X3P891	3	2	1	1	1	0	0	0	0	1	0	Tyrosine-protein phosphatase Lar	LAR TR128133
A0A0X3P8C4	0	0	0	0	0	0	2	2	0	2	0	Coatomer subunit zeta-1	COPZ1 TR160645	retrograde vesicle-mediated transport, Golgi to endoplasmic reticulum [GO:0006890]	COPI vesicle coat [GO:0030126]
A0A0X3PQS6;A0A183T0S2;A0A0X3P8C5	0	0	0	0	0	0	0	1	0	2	0	Uncharacterized protein	TR142783	regulation of transcription, DNA-templated [GO:0006355]; transcription, DNA-templated [GO:0006351]	nucleus [GO:0005634]	nucleic acid binding [GO:0003676]; zinc ion binding [GO:0008270]
A0A0X3Q1H9;A0A0X3P8E9	5	3	3	4	3	1	1	2	1	1	0	Putative aminopeptidase W07G4.4 (Fragment)	YH24 TR165551		cytoplasm [GO:0005737]	aminopeptidase activity [GO:0004177]; manganese ion binding [GO:0030145]; metalloexopeptidase activity [GO:0008235]
A0A183SYI7;A0A0X3P8G6;G3PJE0;G3Q7V4;G3NIE0;G3Q7W1;G3N6T9;G3NIE7;G3PJD5;G3PJE5;G3Q7W5	1	3	0	2	0	4	8	6	3	6	0	Uncharacterized protein	SSLN_LOCUS9287			GTPase activity [GO:0003924]; GTP binding [GO:0005525]
A0A183SGS6;A0A0X3P8H3;A0A0X3Q2H0	0	0	0	0	1	0	2	1	0	1	0	Uncharacterized protein	SSLN_LOCUS3424	ubiquitin-dependent protein catabolic process via the N-end rule pathway [GO:0071596]		ubiquitin protein ligase activity [GO:0061630]
A0A0X3P8H6	6	8	0	2	2	2	6	5	5	7	0	Eukaryotic translation initiation factor 5A (eIF-5A)	IF5A1 SSLN_LOCUS4054 TR112505	positive regulation of translational elongation [GO:0045901]; positive regulation of translational termination [GO:0045905]; translational frameshifting [GO:0006452]		ribosome binding [GO:0043022]; translation elongation factor activity [GO:0003746]; translation initiation factor activity [GO:0003743]
A0A0X3P8K3	1	1	0	0	0	6	9	10	8	12	0	Glycogen [starch] synthase (EC 2.4.1.11)	TR167543	glycogen biosynthetic process [GO:0005978]		glycogen (starch) synthase activity [GO:0004373]
A0A0X3P8K9;A0A0X3Q0J4;A0A183TL43;A0A0X3NTW3;A0A183T1Z4	0	1	0	0	0	2	10	8	10	16	0	Uncharacterized protein	TR152818			catalytic activity [GO:0003824]
A0A183TDM2;A0A0X3P8M3	2	0	1	1	1	4	5	4	3	6	0	Uncharacterized protein	SSLN_LOCUS14570	vacuolar transport [GO:0007034]
A0A0X3P8Q0;A0A183TE31	0	1	0	0	1	4	7	3	6	8	0	Aldehyde dehydrogenase	TR107023	cellular aldehyde metabolic process [GO:0006081]		oxidoreductase activity, acting on the aldehyde or oxo group of donors, NAD or NADP as acceptor [GO:0016620]
A0A0X3P8R7;A0A183THS3	0	0	0	0	0	1	1	1	1	2	0	Serine/arginine-rich splicing factor 12	SRS12 TR94031			RNA binding [GO:0003723]
A0A0X3P8R8;A0A0X3Q7R7;A0A0X3NX88	0	0	0	0	0	0	1	2	0	4	0	Putative peptidyl-tRNA hydrolase PTRHD1	PTRD1 SSLN_LOCUS17824 TR99368			aminoacyl-tRNA hydrolase activity [GO:0004045]
A0A183TMV4;A0A0X3P8W2	0	0	0	0	0	1	2	0	2	2	0	Uncharacterized protein	SSLN_LOCUS17802	translation [GO:0006412]	ribosome [GO:0005840]	structural constituent of ribosome [GO:0003735]
A0A0X3P8X3	0	0	0	0	0	7	6	8	3	10	0	Uncharacterized protein	TR123405
A0A0X3P908;A0A183SSH5	0	0	0	0	0	1	1	0	1	2	0	Serine/threonine-protein kinase 25 (Fragment)	STK25 TR148558			ATP binding [GO:0005524]; protein kinase activity [GO:0004672]
A0A0X3P911	0	0	0	0	0	1	0	0	0	2	0	Uncharacterized protein (Fragment)	TR160323
A0A0X3PA44;A0A0X3P918;A0A183SSE8	1	1	0	0	0	4	6	4	4	4	0	Activator of heat shock protein ATPase homolog 1	AHSA1 TR145638			ATPase activator activity [GO:0001671]; chaperone binding [GO:0051087]; Hsp90 protein binding [GO:0051879]
A0A0X3P939;A0A183TC46	0	0	0	0	0	0	6	4	1	4	0	Putative GTP cyclohydrolase 1 type 2 NIF3L1	GTPC1 TR152472			hydrolase activity [GO:0016787]
A0A0X3P944;A0A183T0B4	7	9	4	2	1	11	16	15	12	19	0	14-3-3 protein zeta/delta	TR163816			protein domain specific binding [GO:0019904]
A0A0X3PJY9;A0A0X3P948;A0A0X3PEF0;A0A183S984;A0A183TGL2	0	0	0	0	0	3	7	5	2	8	0	Uncharacterized protein	TR152872	protein glycosylation [GO:0006486]		UDP-glucose:glycoprotein glucosyltransferase activity [GO:0003980]
A0A0X3P949;A0A0X3NIF4	32	33	32	31	36	26	33	33	26	34	0	Uncharacterized protein (Fragment)	TR160245
A0A0X3P968	1	0	0	0	0	1	0	0	1	0	0	Heterogeneous nuclear ribonucleoprotein K	HNRPK TR99133			RNA binding [GO:0003723]
A0A0X3P999	2	2	0	2	0	3	3	3	7	5	0	Peptide methionine sulfoxide reductase MsrA	MSRA TR85082			peptide-methionine (S)-S-oxide reductase activity [GO:0008113]
A0A0X3P9A6;A0A183TH91	0	0	0	0	1	0	3	0	1	3	0	Endoplasmic reticulum resident protein 44	ERP44 TR90774	cell redox homeostasis [GO:0045454]	cell [GO:0005623]
A0A0X3P9B3	0	0	0	0	0	1	4	2	2	5	0	Uncharacterized protein	SSLN_LOCUS7735 TR160098
A0A0X3PRN4;A0A0X3P9B4	0	0	0	0	0	1	1	1	1	2	0	FUN14 domain-containing protein 2	FUND2 TR142302
A0A0X3P9C7;A0A183S7C0;A0A0X3PF87	0	2	0	0	0	2	5	1	3	4	0	S-(hydroxymethyl)glutathione dehydrogenase (EC 1.1.1.284)	ADHX TR136737	ethanol oxidation [GO:0006069]		S-(hydroxymethyl)glutathione dehydrogenase activity [GO:0051903]; zinc ion binding [GO:0008270]
A0A0X3P9D6	0	0	0	0	0	1	2	2	3	3	0	40S ribosomal protein S15a	RS15A SSLN_LOCUS4615 TR108089	translation [GO:0006412]	ribosome [GO:0005840]	structural constituent of ribosome [GO:0003735]
A0A183TA61;A0A0X3P9F6;A0A0X3NXY3;A0A0X3PW84;A0A0X3NWU4	0	0	0	0	0	0	3	3	2	3	0	Uncharacterized protein	SSLN_LOCUS13359			GTP binding [GO:0005525]
A0A0X3P9G4;A0A183S7N5	3	3	0	0	1	1	3	4	2	3	0	Uncharacterized protein	TR137386
A0A0X3P9P3;A0A0X3PSL5;A0A0X3P1J2	2	2	1	0	1	5	7	7	7	10	0	Basement membrane-specific heparan sulfate proteoglycan core protein (Fragment)	PGBM TR153296
A0A0X3P9P6;A0A183SUV5;A0A183SUV4	0	0	0	0	0	0	1	0	0	1	0	Uncharacterized protein	TR160183		extracellular space [GO:0005615]
A0A0X3P9Q4;A0A183T4B5;A0A0X3NQJ2;A0A0X3PM66;A0A0X3Q5F1;A4KUI1;B7XCI3	23	28	22	15	11	156	175	180	156	193	0	Uncharacterized protein	TR110603		myosin complex [GO:0016459]	actin filament binding [GO:0051015]; ATP binding [GO:0005524]; motor activity [GO:0003774]
A0A0X3P9S4	3	5	4	3	5	0	1	0	0	0	0	Uncharacterized protein (Fragment)	TR140353
A0A0X3P9S5;A0A183S7U4	1	0	0	0	0	12	15	16	9	16	0	40S ribosomal protein S3-B	RS32 TR17639	translation [GO:0006412]	small ribosomal subunit [GO:0015935]	RNA binding [GO:0003723]; structural constituent of ribosome [GO:0003735]
A0A0X3P9T1;A0A183SPH2;G3NMN0;G3NMS8;G3NMQ9;G3PP01;G3PNY9;G3PNZ3	1	2	0	0	0	8	11	7	13	15	0	Threonine--tRNA ligase (Fragment)	SYTC TR125339	threonyl-tRNA aminoacylation [GO:0006435]	cytoplasm [GO:0005737]	ATP binding [GO:0005524]; threonine-tRNA ligase activity [GO:0004829]
A0A0X3P9U1;A0A0X3PHC1;A0A0X3PKU3;A0A0V0J9K7;A0A183SKF0;A0A183SDS1;A0A0X3P6B6	3	7	4	4	1	31	49	43	44	55	0	Uncharacterized protein	TR147538	cell adhesion [GO:0007155]; cytoskeletal anchoring at plasma membrane [GO:0007016]	cytoskeleton [GO:0005856]; focal adhesion [GO:0005925]; ruffle [GO:0001726]	actin filament binding [GO:0051015]; structural constituent of cytoskeleton [GO:0005200]
A0A0X3P9V5;A0A183T7J5	1	0	0	0	0	1	3	3	2	4	0	tRNA-splicing ligase RtcB homolog (EC 6.5.1.3)	RTCB TR107089	tRNA splicing, via endonucleolytic cleavage and ligation [GO:0006388]	tRNA-splicing ligase complex [GO:0072669]	ATP binding [GO:0005524]; metal ion binding [GO:0046872]; RNA ligase (ATP) activity [GO:0003972]
A0A0X3P9V6	3	4	3	4	4	2	3	3	1	5	0	Protease inhibitor 1 (Fragment)	VKT1 TR152866			peptidase activity [GO:0008233]; serine-type endopeptidase inhibitor activity [GO:0004867]
A0A183TP26;A0A0X3P9V8	3	6	0	0	0	6	10	11	6	12	0	Uncharacterized protein	SSLN_LOCUS18223			RNA binding [GO:0003723]
A0A0X3P9W9;A0A0X3PI59;A0A183TBN8	0	0	0	0	0	2	5	3	1	6	0	Uncharacterized protein	TR102622			hydrolase activity, acting on carbon-nitrogen (but not peptide) bonds [GO:0016810]
A0A0X3PFT8;A0A0X3P9X2;A0A183TL40	0	0	0	0	0	2	2	2	0	1	0	UPF0587 protein C1orf123 homolog	CA123 TR165163
A0A0X3P9Y3;A0A183TE05	0	0	0	0	0	0	2	1	0	2	0	26S proteasome non-ATPase regulatory subunit 9 (Fragment)	PSMD9 TR88103	proteasome regulatory particle assembly [GO:0070682]	proteasome complex [GO:0000502]
A0A0X3PA00;A0A0X3PCX2	2	4	4	2	3	1	1	0	0	1	0	Uncharacterized protein (Fragment)	TR151248
A0A0X3PA77;A0A183TMH3;A0A0V0J1C8;A0A183SHV0;G3NQJ2;G3NQM7	0	1	0	1	0	8	9	4	7	8	0	Uncharacterized protein	TR104043	protein catabolic process [GO:0030163]	cytoplasm [GO:0005737]	ATP binding [GO:0005524]; proteasome-activating ATPase activity [GO:0036402]
A0A0X3PA89	4	4	2	3	1	4	6	5	4	6	0	Peptidyl-prolyl cis-trans isomerase (PPIase) (EC 5.2.1.8)	PPIA SSLN_LOCUS5837 TR112582	protein folding [GO:0006457]		peptidyl-prolyl cis-trans isomerase activity [GO:0003755]
A0A0X3PAB2;A0A183S9F1	1	0	2	0	0	8	9	5	3	8	0	Uncharacterized protein	TR98127			translation initiation factor activity [GO:0003743]
A0A0X3PAD6	0	0	0	0	0	3	4	2	2	3	0	Uncharacterized protein	TR163437	translation [GO:0006412]	large ribosomal subunit [GO:0015934]	structural constituent of ribosome [GO:0003735]
A0A0X3PAF9	3	2	0	0	0	8	14	11	11	15	0	Uncharacterized protein	SSLN_LOCUS3219 TR131349			metal ion binding [GO:0046872]
A0A0X3PAG1;A0A183S833;A0A183TN62	0	0	0	1	0	1	5	1	0	2	0	Integrin alpha-5	ITA5 TR101360	cell adhesion [GO:0007155]; integrin-mediated signaling pathway [GO:0007229]	integrin complex [GO:0008305]
A0A0X3PAG3;A0A183T5W1	0	0	0	0	0	1	5	0	3	4	0	NADH dehydrogenase [ubiquinone] 1 alpha subcomplex subunit 6	NDUA6 TR103924
A0A0X3PAH2;A0A183TH75;G3NMV7;G3NMX6	0	1	0	0	0	5	8	4	2	8	0	Uncharacterized protein	TR146046	mitochondrion organization [GO:0007005]	mitochondrion [GO:0005739]	ATP binding [GO:0005524]
A0A0X3PAH3;A0A183T400	3	1	1	1	1	9	6	8	7	10	0	Severin	SEVE TR104100			actin filament binding [GO:0051015]
A0A0X3PAI6;A0A183SVH2	3	1	2	2	2	11	11	10	12	13	0	Endophilin-B1	SHLB1 TR131445		cytoplasm [GO:0005737]
A0A0X3PAJ4;A0A183TS76;A0A183TIU8	0	0	1	0	2	5	5	6	3	8	0	Arginase (EC 3.5.3.1)	TR13013	arginine metabolic process [GO:0006525]; urea cycle [GO:0000050]		arginase activity [GO:0004053]; metal ion binding [GO:0046872]
A0A0X3PAK2;A0A183TRA3	0	0	1	0	0	1	1	0	0	0	0	Glutamate dehydrogenase (Fragment)	DHE3 TR114607	cellular amino acid metabolic process [GO:0006520]		oxidoreductase activity [GO:0016491]
A0A0X3PAK8	0	0	0	0	0	1	2	1	1	2	0	Protein phosphatase 1 regulatory subunit 14D	PP14D TR136703	regulation of phosphorylation [GO:0042325]	cytoplasm [GO:0005737]
A0A0X3PAM0;A0A0X3PGN0	0	0	0	0	0	0	1	0	0	2	0	Vacuolar protein-sorting-associated protein 25	VPS25 SSLN_LOCUS17543 TR106695	multivesicular body sorting pathway [GO:0071985]	ESCRT II complex [GO:0000814]
A0A0X3PAM1;A0A183TB29;A0A183T9Q0;G3NVS6;G3NVR3	0	1	0	0	0	2	6	2	2	6	0	Uncharacterized protein	TR139958	isoleucyl-tRNA aminoacylation [GO:0006428]		aminoacyl-tRNA editing activity [GO:0002161]; ATP binding [GO:0005524]; isoleucine-tRNA ligase activity [GO:0004822]; tRNA binding [GO:0000049]
A0A0X3PAN8;A0A183SC60	5	3	2	3	3	22	32	27	26	36	0	Uncharacterized protein (Fragment)	TR125991
A0A0X3PAP7;A0A183SL79	1	2	0	0	0	2	13	5	2	9	0	Leucine--tRNA ligase	SYLC TR120570	leucyl-tRNA aminoacylation [GO:0006429]		aminoacyl-tRNA editing activity [GO:0002161]; ATP binding [GO:0005524]; leucine-tRNA ligase activity [GO:0004823]
A0A0X3PAS2;A0A183SXX2	0	1	0	1	1	8	16	12	5	12	0	Uncharacterized protein (Fragment)	TR108486	intracellular protein transport [GO:0006886]; vesicle-mediated transport [GO:0016192]	COPI vesicle coat [GO:0030126]	structural molecule activity [GO:0005198]
A0A0X3PAT3;A0A183TPI8	0	0	0	0	0	1	1	2	1	2	0	Mitochondrial import receptor subunit TOM40 homolog 2 (Fragment)	TO402 TR161525	protein import into mitochondrial matrix [GO:0030150]	mitochondrial outer membrane [GO:0005741]	protein transmembrane transporter activity [GO:0008320]
A0A183TKA8;A0A0X3PAT7;G3PDQ7;G3PDR0	1	0	0	0	1	6	8	4	5	8	0	Uncharacterized protein	SSLN_LOCUS16906	translation [GO:0006412]	ribosome [GO:0005840]	structural constituent of ribosome [GO:0003735]
A0A183SUZ3;A0A0X3PAU1	0	0	1	0	0	2	3	0	0	0	0	Secretory carrier-associated membrane protein (Secretory carrier membrane protein)	SSLN_LOCUS8041	protein transport [GO:0015031]	integral component of membrane [GO:0016021]
A0A0X3PAU3	6	3	9	10	8	1	3	3	5	3	0	Protein sidekick-1	SDK1 TR139980
A0A0X3PAW3;A0A183SSU0	12	11	4	0	0	10	16	17	14	17	0	Transgelin	MYPH TR68984
A0A0X3PB05	0	0	0	0	0	3	6	3	0	5	0	Mitochondrial import receptor subunit TOM70 (Fragment)	TOM70 TR118628		integral component of membrane [GO:0016021]
A0A0X3PB13;A0A183SSZ6	4	3	0	1	1	5	5	4	4	6	0	Uncharacterized protein	TR122322			transferase activity, transferring glycosyl groups [GO:0016757]
A0A0X3PB14	2	0	2	1	0	0	0	0	1	0	0	Uncharacterized protein (Fragment)	TR101336		integral component of membrane [GO:0016021]
A0A0X3PB18;A0A183SIG3	0	1	0	0	0	2	5	4	1	4	0	WD repeat and FYVE domain-containing protein 2	WDFY2 TR166988			metal ion binding [GO:0046872]
A0A0X3PH93;A0A0X3PB22;A0A183T783	0	0	0	0	0	0	2	2	0	2	0	V-type proton ATPase subunit D	VATD TR144081			ATPase activity, coupled to transmembrane movement of substances [GO:0042626]
A0A0X3PBB5;A0A0X3PZM0	8	8	6	7	5	3	7	4	7	6	0	Uncharacterized protein	TR98084
A0A0X3PES3;A0A183SGN9;A0A0X3PBG9;A0A0X3P9W7;G3P005;G3P017	1	1	0	1	0	5	7	5	5	10	0	Ribosomal protein	RL10A TR92264	translation [GO:0006412]	large ribosomal subunit [GO:0015934]	RNA binding [GO:0003723]; structural constituent of ribosome [GO:0003735]
A0A183TJI5;A0A0X3PBH4	0	0	0	0	0	0	0	0	1	2	0	Uncharacterized protein	SSLN_LOCUS16633		integral component of membrane [GO:0016021]
A0A183SLH9;A0A0X3PBK6	0	0	0	0	0	0	1	0	1	1	0	Uncharacterized protein	SSLN_LOCUS5077
A0A0X3PBL8;A0A183SZ48	1	2	1	1	0	4	3	6	4	4	0	Annexin A7	ANXA7 TR162075			calcium-dependent phospholipid binding [GO:0005544]; calcium ion binding [GO:0005509]
A0A0X3PBQ0;A0A0X3PCY1	0	0	0	0	0	1	1	1	0	2	0	Reticulon-like protein	RTN4 TR139568		endoplasmic reticulum membrane [GO:0005789]; integral component of membrane [GO:0016021]
A0A0X3PLN0;A0A0X3PBQ5;A0A0X3NQI8;A0A0X3P1J9;A0A0X3NEW6	1	1	0	0	0	0	2	0	0	0	0	Dihydropyrimidine dehydrogenase [NADP(+)] (DHPDHase) (DPD) (EC 1.3.1.2) (Dihydrothymine dehydrogenase) (Dihydrouracil dehydrogenase)	DPYD TR117284	beta-alanine biosynthetic process [GO:0019483]	cytoplasm [GO:0005737]	4 iron, 4 sulfur cluster binding [GO:0051539]; dihydropyrimidine dehydrogenase (NADP+) activity [GO:0017113]
A0A0X3PBS0;A0A183TH34	0	1	0	0	0	7	8	8	7	7	0	60S ribosomal protein L18a	RL18A TR91353	translation [GO:0006412]	ribosome [GO:0005840]	structural constituent of ribosome [GO:0003735]
A0A0X3PBS8;A0A0X3NUG9	11	6	4	10	9	1	1	0	1	0	0	Uncharacterized protein (Fragment)	TR121553
A0A0X3PBT2;A0A183T695	0	0	0	2	0	10	8	8	6	10	0	Adenylate kinase 2 (Fragment)	KAD2 TR142639			adenylate kinase activity [GO:0004017]; ATP binding [GO:0005524]
A0A0X3PBU5;A0A183TF90	0	0	0	0	0	1	1	1	0	1	0	Transmembrane protein 33	TMM33 TR96112		integral component of membrane [GO:0016021]
A0A0X3PBW4	0	0	1	0	0	2	3	3	2	3	0	Poly(U)-specific endoribonuclease-B (Fragment)	ENDUB TR91885		integral component of membrane [GO:0016021]	endoribonuclease activity [GO:0004521]
A0A0X3PBZ4;A0A0X3PDG2;A0A183S9C5	5	2	2	2	1	7	6	7	6	7	0	Regulator of microtubule dynamics protein 1	RMD1 TR138886
A0A0X3PBZ5;A0A183SR90	5	3	0	3	1	4	4	4	6	2	0	Uncharacterized protein	TR89802		acetylcholine-gated channel complex [GO:0005892]
A0A0X3PBZ7;A0A183THJ1	1	2	1	1	0	6	6	3	4	6	0	Tubulin polymerization-promoting protein	TPPP TR83034
A0A0X3PC04	1	2	0	0	0	0	1	1	2	2	0	Multivesicular body subunit 12B	MB12B TR16923		ESCRT I complex [GO:0000813]
A0A0X3PC24;A0A183SVW4;A0A183TJM0	0	0	0	0	0	3	6	4	2	6	0	Uncharacterized protein (Fragment)	TR139992	clathrin-dependent endocytosis [GO:0072583]; intracellular protein transport [GO:0006886]	AP-2 adaptor complex [GO:0030122]	clathrin adaptor activity [GO:0035615]
A0A183S7Y8;A0A0X3PC32	1	2	1	0	1	9	15	12	10	13	0	40S ribosomal protein S4		translation [GO:0006412]	ribosome [GO:0005840]	rRNA binding [GO:0019843]; structural constituent of ribosome [GO:0003735]
A0A0X3PC36;A0A183THD5	2	2	1	1	0	4	5	1	2	1	0	Deoxyuridine 5'-triphosphate nucleotidohydrolase	DUT TR145819	dUTP metabolic process [GO:0046080]		dUTP diphosphatase activity [GO:0004170]
A0A0X3PCA5	2	1	0	0	1	6	7	8	4	7	0	Twitchin (Fragment)	UNC22 TR125083
A0A0X3PCB2;A0A183T5J2	0	0	0	0	0	1	2	0	0	1	0	Mitochondrial import inner membrane translocase subunit Tim16 (Fragment)	TIM16 TR91687	protein import into mitochondrial matrix [GO:0030150]	TIM23 mitochondrial import inner membrane translocase complex [GO:0005744]
A0A0X3PMV1;A0A0X3PCE2;A0A183SXW4	0	0	0	0	0	2	4	4	1	3	0	Coatomer subunit epsilon (Fragment)	COPE TR108190	retrograde vesicle-mediated transport, Golgi to endoplasmic reticulum [GO:0006890]		structural molecule activity [GO:0005198]
A0A0X3PCG7;A0A0X3NTG3	0	0	0	0	0	2	3	5	0	2	0	Protein SCO1 homolog	SCO1 TR93178	cell redox homeostasis [GO:0045454]	cell [GO:0005623]; integral component of membrane [GO:0016021]
A0A0X3Q2E5;A0A0X3PCI1;A0A183SMA9;A0A0X3Q407;A0A0X3Q9Z3;A0A0X3Q3D6;A0A0X3Q6M2;A0A0X3P7B9	1	3	4	3	3	4	2	6	4	6	0	Papilin (Fragment)	PPN TR143707		integral component of membrane [GO:0016021]	serine-type endopeptidase inhibitor activity [GO:0004867]
A0A0X3PCJ7;A0A0X3P4M2;A0A0X3PQE5	0	0	1	0	0	1	1	1	1	0	0	Oral-facial-digital syndrome 1 protein	OFD1 TR161729
A0A183TIN1;A0A0X3PCL0	0	0	0	0	0	0	2	2	2	2	0	Uncharacterized protein	SSLN_LOCUS16329		integral component of membrane [GO:0016021]; synaptic vesicle [GO:0008021]
A0A0X3PCL2;A0A183T300;G3Q912;G3PDX6;G3P8J8;G3N711;G3NYC2;A0A183T2Z9;A0A183TP06;G3N714;G3PFI1;G3NY38;G3NY14;A0A0X3PGI8;G3N861;G3NSL3;G3NS72;G3NS69;G3NSK5	1	1	1	2	2	8	10	10	8	12	0	Guanine nucleotide-binding protein G(O) subunit alpha	GNAO TR165670	adenylate cyclase-modulating G protein-coupled receptor signaling pathway [GO:0007188]		G-protein beta/gamma-subunit complex binding [GO:0031683]; GTPase activity [GO:0003924]; GTP binding [GO:0005525]; metal ion binding [GO:0046872]
A0A183T8V4;A0A0X3PCM4	0	0	0	0	0	2	4	2	1	5	0	Uncharacterized protein	SSLN_LOCUS12902		integral component of membrane [GO:0016021]
A0A0X3PCN8;A0A183SUE0	10	10	2	5	4	8	18	18	10	18	0	Uncharacterized protein	TR142313	actin filament bundle assembly [GO:0051017]		actin filament binding [GO:0051015]
A0A0X3PCP2;A0A183TDJ2	0	0	0	0	0	3	3	4	2	3	0	40S ribosomal protein S12	RS12 TR119059	translation [GO:0006412]	ribosome [GO:0005840]	structural constituent of ribosome [GO:0003735]
A0A0X3PCQ3	0	0	0	0	0	0	1	0	0	1	0	Uncharacterized protein	TR119776
A0A183TJB2;A0A0X3PCV3;A0A0X3PY81	0	0	0	1	0	3	3	2	3	4	0	Uncharacterized protein	SSLN_LOCUS16560			RNA binding [GO:0003723]; zinc ion binding [GO:0008270]
A0A0X3PCW0;A0A183T1B1	0	0	0	0	0	0	0	2	0	3	0	Uncharacterized protein	TR104714		nucleus [GO:0005634]
A0A183TIR8;A0A0X3PCX3;A0A183TT84;A0A0X3PT59	1	1	2	0	1	0	0	0	0	0	0	Uncharacterized protein	SSLN_LOCUS16366		integral component of membrane [GO:0016021]	transmembrane transporter activity [GO:0022857]
A0A0X3PCX8	2	1	3	7	2	0	0	1	0	1	0	Uncharacterized protein (Fragment)	TR119476
A0A0X3PCY5	1	3	1	1	3	2	7	3	4	10	0	Uncharacterized protein (Fragment)	TR119899
A0A0X3PCY7	0	0	0	0	0	0	2	2	1	1	0	Viral dihydrofolate reductase (Fragment)	DYR TR139560	glycine biosynthetic process [GO:0006545]; tetrahydrofolate biosynthetic process [GO:0046654]		dihydrofolate reductase activity [GO:0004146]; NADP binding [GO:0050661]
A0A0X3PD08;A0A183SJJ2	1	3	0	0	0	5	7	7	6	8	0	Actin-related protein 2/3 complex subunit	ARC1A TR143755	Arp2/3 complex-mediated actin nucleation [GO:0034314]	Arp2/3 protein complex [GO:0005885]; cytoplasm [GO:0005737]	actin binding [GO:0003779]
A0A0X3PD23	1	2	3	2	1	0	1	1	0	1	0	Uncharacterized protein	TR160715
A0A0X3PD29;A0A183SN52	0	0	0	0	0	1	1	1	1	3	0	5'-AMP-activated protein kinase subunit gamma-1 (Fragment)	AAKG1 TR125340	regulation of protein serine/threonine kinase activity [GO:0071900]		adenyl ribonucleotide binding [GO:0032559]; kinase activity [GO:0016301]
A0A0X3PQP9;A0A0X3PD37;A0A183T3N7	1	1	0	1	0	4	4	2	2	4	0	ATP-dependent RNA helicase A-like protein	DHX9 TR83127			ATP binding [GO:0005524]; helicase activity [GO:0004386]; RNA binding [GO:0003723]
A0A0X3PD45	1	1	0	0	0	10	11	8	10	10	0	Mitochondrial dicarboxylate carrier	DIC SSLN_LOCUS12765 TR133159		integral component of membrane [GO:0016021]	transmembrane transporter activity [GO:0022857]
A0A0X3Q3K3;A0A0X3PD49;A0A183SV37	0	0	0	0	0	0	1	1	1	1	0	Glycine cleavage system H protein (Fragment)	GCSH TR100037	glycine decarboxylation via glycine cleavage system [GO:0019464]	glycine cleavage complex [GO:0005960]; mitochondrion [GO:0005739]
A0A0X3PD52;G3Q866;G3NW12;G3NW09;G3NW05;G3NW02;A0A183TJN0;A0A183T3Y2;G3PIE7;G3P2N1	9	11	4	10	8	28	36	28	30	34	0	Calcium-transporting ATPase (EC 7.2.2.10)	TR110591		integral component of membrane [GO:0016021]	ATP binding [GO:0005524]; calcium-transporting ATPase activity [GO:0005388]
A0A0X3PD75;A0A0X3PLH4;A0A183SHK6	1	4	3	2	6	22	31	33	20	38	0	Uncharacterized protein (Fragment)	TR113557		myosin complex [GO:0016459]	motor activity [GO:0003774]
A0A0X3PID1;A0A0X3PD76;A0A183T4Q2;A0A183THN5;A0A0X3PXZ5	0	0	0	0	0	6	11	7	5	10	0	Histidine--tRNA ligase	SYHC TR162762		cytoplasm [GO:0005737]	ligase activity [GO:0016874]
A0A0X3PD91;A0A183TQ54;A0A0X3PEP4;A0A0X3NG00;A0A0X3P811	0	0	0	0	0	3	3	3	4	4	0	Uncharacterized protein	TR152422			RNA binding [GO:0003723]
A0A183TU94;A0A0X3PDC5	0	0	0	1	0	2	5	3	3	5	0	Uncharacterized protein	SSLN_LOCUS20042	translation [GO:0006412]	ribosome [GO:0005840]	structural constituent of ribosome [GO:0003735]
A0A0X3PDD0;A0A183TNQ4	21	23	18	19	18	30	34	32	28	33	0	Actin	ACT SSLN_LOCUS12525 TR159969		cytoplasm [GO:0005737]; cytoskeleton [GO:0005856]	ATP binding [GO:0005524]
A0A0X3PDE4;A0A0X3PWS2	1	0	1	0	1	0	1	0	1	1	0	Syntaxin-1A homolog (Fragment)	STX1A TR114538	regulation of exocytosis [GO:0017157]; vesicle-mediated transport [GO:0016192]	integral component of membrane [GO:0016021]	SNARE binding [GO:0000149]
A0A0X3PDE5;A0A183SH37	4	4	2	3	2	17	40	30	24	39	0	Clathrin heavy chain	CLH1 TR151316	clathrin coat assembly [GO:0048268]; intracellular protein transport [GO:0006886]; vesicle-mediated transport [GO:0016192]	clathrin coat of coated pit [GO:0030132]; clathrin coat of trans-Golgi network vesicle [GO:0030130]; clathrin complex [GO:0071439]	clathrin light chain binding [GO:0032051]; structural molecule activity [GO:0005198]
A0A0X3PDE7;A0A183TFJ3	16	16	1	3	6	14	17	14	16	21	0	Ornithine aminotransferase	OAT TR143531			ornithine-oxo-acid transaminase activity [GO:0004587]; pyridoxal phosphate binding [GO:0030170]
A0A0X3PDF0	0	1	2	0	0	2	8	7	4	7	0	Superoxide dismutase (EC 1.15.1.1)	SODM SSLN_LOCUS2943 TR102597			metal ion binding [GO:0046872]; superoxide dismutase activity [GO:0004784]
A0A0X3PDF9;A0A183TP24;A0A0X3PSD2;A0A183T6X0	0	0	1	2	1	1	5	3	0	6	0	Unconventional myosin-XV (Fragment)	MYO15 TR117187	sensory perception of sound [GO:0007605]	integral component of membrane [GO:0016021]; myosin complex [GO:0016459]	actin binding [GO:0003779]; ATP binding [GO:0005524]; motor activity [GO:0003774]
A0A0X3PW34;A0A0X3PDG7	0	0	0	0	0	0	0	0	1	1	0	Uncharacterized protein	TR114016
A0A0X3PDG8;A0A183SGF7	1	1	0	0	1	1	7	6	3	6	0	Proteasome subunit alpha type (EC 3.4.25.1)	PSA4 TR100104	ubiquitin-dependent protein catabolic process [GO:0006511]	cytoplasm [GO:0005737]; nucleus [GO:0005634]; proteasome core complex, alpha-subunit complex [GO:0019773]	threonine-type endopeptidase activity [GO:0004298]
A0A0X3PDG9;A0A183SA47;A0A183TSN1	0	0	0	0	0	1	2	1	1	1	0	Glucosidase 2 subunit beta	GLU2B TR93127	N-glycan processing [GO:0006491]
A0A0X3PS92;A0A0X3PDH9;A0A183SY22	0	0	0	1	1	2	4	3	2	4	0	Uncharacterized protein (Fragment)	TR88116		integral component of membrane [GO:0016021]
A0A0X3PDI1;A0A183SAL0	2	1	0	0	1	4	4	5	5	7	0	N-acetyl-D-glucosamine kinase (Fragment)	NAGK TR89890			N-acetylglucosamine kinase activity [GO:0045127]
A0A183T3A1;A0A0X3PDJ3	0	0	0	0	0	0	2	0	0	2	0	Uncharacterized protein				catalytic activity [GO:0003824]
A0A0X3PDK9;A0A183TK18;A0A0V0J5N6	0	1	0	0	1	2	2	1	1	2	0	Uncharacterized protein (Fragment)	TR92106	regulation of microtubule polymerization or depolymerization [GO:0031110]
A0A0X3PMK5;A0A0X3PDL5;A0A0X3PEZ1	1	2	2	2	0	0	0	0	0	0	0	Uncharacterized protein (Fragment)	TR157936
A0A0X3PDL9;A0A0X3Q5V5;A0A0X3NGN2;A0A0X3Q4P0;A0A0X3P3F2;A0A0X3NKE4;A0A183S7S4	0	0	0	0	0	0	2	2	0	1	0	Wiskott-Aldrich syndrome protein	WASP TR119447
A0A0X3PDM5;A0A183T3X8;A0A0X3NR70;A0A183TMH6	1	2	0	0	1	6	10	6	10	9	0	Uncharacterized protein	TR160657
A0A0X3PDS0;A0A183TH84;A0A183SBJ5	1	1	0	1	0	6	12	8	7	8	0	Prenylcysteine oxidase-like	PCYXL TR102633	prenylcysteine catabolic process [GO:0030328]		prenylcysteine oxidase activity [GO:0001735]
A0A0X3PDS7;A0A0X3PEJ8;A0A183SHT9	0	0	0	0	0	2	2	2	1	2	0	Uncharacterized protein	TR152873			metal ion binding [GO:0046872]; phospholipid transporter activity [GO:0005548]
A0A0X3PDS8	9	8	1	1	1	15	16	17	15	15	0	Sarcoplasmic calcium-binding protein	SCP TR133109			calcium ion binding [GO:0005509]
A0A0X3PDU4;A0A183TRU8	3	3	0	0	2	4	5	4	4	3	0	Uncharacterized protein	TR88802
A0A0X3PDU5	0	1	0	0	0	5	5	6	5	6	0	Peptidylprolyl isomerase (EC 5.2.1.8)	FKBP2 SSLN_LOCUS10423 TR11343			peptidyl-prolyl cis-trans isomerase activity [GO:0003755]
A0A0X3PDW9;A0A183T897	0	1	0	2	0	6	8	8	6	12	0	V-type proton ATPase catalytic subunit A isoform 2	VATA2 TR86233	ATP hydrolysis coupled proton transport [GO:0015991]; ATP metabolic process [GO:0046034]	proton-transporting V-type ATPase, V1 domain [GO:0033180]	ATP binding [GO:0005524]; proton-transporting ATPase activity, rotational mechanism [GO:0046961]
A0A0X3PDY3	11	13	8	13	12	7	10	7	9	10	0	Receptor-type tyrosine-protein phosphatase delta	PTPRD TR165228
A0A0X3PDZ5	0	0	0	0	0	0	1	0	0	2	0	Uncharacterized protein	TR59068
A0A0X3PE19;A0A183TDF2;A0A183SAM5	4	3	3	2	3	0	0	1	0	0	0	Uncharacterized protein (Fragment)	TR165510			serine-type endopeptidase inhibitor activity [GO:0004867]
A0A0X3PE24;A0A183TF00;A0A0X3Q9W3	1	2	1	0	0	1	3	1	1	1	0	Endothelial differentiation-related factor 1 homolog	EDF1 TR109452			sequence-specific DNA binding [GO:0043565]
A0A0X3PE64;A0A183STG1;A0A183T9C5;A0A183T0I9	5	3	2	1	1	8	17	14	7	26	0	Laminin subunit alpha-1	LAMA1 TR153095
A0A0X3PE79;A0A183TMP4;A0A183TTZ3;A0A183SAZ9;A0A183TU72	1	3	3	0	1	20	24	19	13	22	0	Uncharacterized protein (Fragment)	TR168245			oxidoreductase activity, acting on the aldehyde or oxo group of donors, NAD or NADP as acceptor [GO:0016620]
A0A0X3PE88;A0A183SH72	1	2	3	5	3	3	3	1	3	3	0	Uncharacterized protein	TR97087	signal transduction [GO:0007165]	membrane [GO:0016020]	GTPase activity [GO:0003924]; GTP binding [GO:0005525]
A0A0X3PEB7;A0A0X3NJY8	0	0	0	0	0	1	4	1	0	2	0	Histidine triad nucleotide-binding protein 1	HINT1 TR129729			catalytic activity [GO:0003824]
A0A0X3PEE3;A0A183TFC7;G3QCA1;G3QCA0	1	4	0	0	0	14	18	16	12	18	0	Uncharacterized protein (Fragment)	TR107003	arginyl-tRNA aminoacylation [GO:0006420]	cytoplasm [GO:0005737]	arginine-tRNA ligase activity [GO:0004814]; ATP binding [GO:0005524]
A0A0X3PEF4;A0A183T129	0	0	0	1	0	1	4	1	1	3	0	Phosphorylase b kinase gamma catalytic chain, skeletal muscle/heart isoform	PHKG1 TR153415	glycogen biosynthetic process [GO:0005978]	phosphorylase kinase complex [GO:0005964]	ATP binding [GO:0005524]; calmodulin binding [GO:0005516]; phosphorylase kinase activity [GO:0004689]
A0A0X3PEG4;A0A0X3PC39	13	8	10	13	9	6	2	2	2	3	0	Protein sidekick homolog (Fragment)	SDK TR91001
A0A0X3PEG5;A0A183SXD6	2	3	2	1	0	9	15	9	5	12	0	Uncharacterized protein	TR160989	translation [GO:0006412]	ribosome [GO:0005840]	structural constituent of ribosome [GO:0003735]
A0A183T5B2;A0A0X3PEL4	0	0	0	0	0	2	4	4	3	4	0	Uncharacterized protein	SSLN_LOCUS11660		mitochondrial matrix [GO:0005759]
A0A183SG39;A0A0X3PS99;A0A0X3PEM8	1	0	0	0	0	1	4	2	2	4	0	Uncharacterized protein	SSLN_LOCUS3187	intracellular protein transport [GO:0006886]	nucleus [GO:0005634]	Ran GTPase binding [GO:0008536]
A0A0X3PEM9;A0A183T520	0	0	0	0	0	1	3	3	1	3	0	Uncharacterized protein (Fragment)	TR119899
A0A183TEQ1;A0A0X3PEN4	0	0	0	0	0	2	2	2	1	2	0	Uncharacterized protein	SSLN_LOCUS14949	vesicle-mediated transport [GO:0016192]	TRAPP complex [GO:0030008]
A0A0X3PEP1;A0A183SB06;A0A183TG85	0	0	0	0	0	1	1	2	1	3	0	cAMP-specific 3',5'-cyclic phosphodiesterase, isoform F	PDE4E TR117455	signal transduction [GO:0007165]		3',5'-cyclic-nucleotide phosphodiesterase activity [GO:0004114]; metal ion binding [GO:0046872]
A0A0X3Q4U5;A0A0X3PEP8;A0A183S8P5	0	3	0	0	0	5	7	4	3	5	0	UDP-N-acetylhexosamine pyrophosphorylase	UAP1 TR117321			uridylyltransferase activity [GO:0070569]
A0A0X3PGY6;A0A183TJN2;A0A0X3PES5	0	0	0	0	0	0	1	0	0	1	0	60S ribosome subunit biogenesis protein NIP7 homolog	NIP7 TR82504	ribosome assembly [GO:0042255]	nucleus [GO:0005634]	RNA binding [GO:0003723]
A0A0X3PES6;A0A183T3M4	9	15	2	3	3	12	22	21	17	19	0	ATP-dependent RNA helicase eIF4A (Fragment)	IF4A TR101452			ATP binding [GO:0005524]; helicase activity [GO:0004386]; nucleic acid binding [GO:0003676]
A0A183S882;A0A0X3PET1	1	0	0	0	1	2	6	3	2	5	0	40S ribosomal protein S6	SSLN_LOCUS430	translation [GO:0006412]	ribosome [GO:0005840]	structural constituent of ribosome [GO:0003735]
A0A183T8B0;A0A0X3PEU7;A0A0X3PNF4;A0A183TTX9;A0A0X3P5E8	1	0	0	0	1	1	1	0	1	2	0	Uncharacterized protein	SSLN_LOCUS12708			hydrolase activity [GO:0016787]
A0A0X3PEV9;A0A183T1J9	2	1	0	0	0	1	3	3	3	4	0	Mannose-1-phosphate guanyltransferase beta	GMPPB TR116873	biosynthetic process [GO:0009058]		nucleotidyltransferase activity [GO:0016779]
A0A0X3PEX3;A0A183SXR7	4	5	0	0	1	3	5	1	4	3	0	Uncharacterized protein (Fragment)	TR111998	regulation of catalytic activity [GO:0050790]		cysteine-type endopeptidase activity [GO:0004197]
A0A0X3PF15;A0A183SRM6	0	3	0	0	0	5	4	3	4	5	0	Basigin	BASI TR125079		integral component of membrane [GO:0016021]
A0A0X3Q7T8;A0A0X3PF21;A0A0X3PYM3;A0A183T6H5	0	0	0	0	0	2	3	1	0	1	0	Cellular nucleic acid-binding protein (DNA-binding protein HEXBP)	CNBP HEXP TR121190			DNA binding [GO:0003677]; zinc ion binding [GO:0008270]
A0A0X3PWH2;A0A0X3PF34;A0A0X3QHD4;A0A0V0J9R1;A0A0X3PAZ3;A0A0X3P368;A0A0V0J5C7;A0A0X3NL48;A0A183SN93;A0A0X3Q617;A0A0V0J3U3	0	0	0	0	0	5	6	5	3	6	0	Uncharacterized protein	TR105135
A0A0X3PF41;A0A183SYT2	2	0	0	1	0	4	3	1	3	4	0	Persulfide dioxygenase ETHE1 (Fragment)	ETHE1 TR162881			dioxygenase activity [GO:0051213]
A0A0X3PR26;A0A0X3PF45	1	1	0	1	1	1	1	0	1	2	0	Uncharacterized protein (Fragment)	TR156728
A0A0X3PF59	1	1	0	0	0	1	1	2	1	4	0	Uncharacterized protein	TR168349
A0A0X3PF62	2	4	0	0	0	7	9	10	6	7	0	Uncharacterized protein (Fragment)	TR131086
A0A0X3PF72	5	3	2	3	3	27	38	31	31	41	0	Uncharacterized protein (Fragment)	TR125991
A0A0X3PF95;A0A183SF91	0	0	0	0	0	1	2	0	0	1	0	DIS3-like exonuclease 2	DI3L2 TR150983			exonuclease activity [GO:0004527]; ribonuclease activity [GO:0004540]; RNA binding [GO:0003723]
A0A183SQ98;A0A0X3PFA3	0	0	0	0	0	0	2	0	0	2	0	Uncharacterized protein	SSLN_LOCUS6396
A0A183T221;A0A0X3PLE7;A0A0X3PFC3	0	0	0	0	0	2	2	0	0	2	0	Uncharacterized protein	SSLN_LOCUS10520	ubiquitin-dependent protein catabolic process [GO:0006511]		ubiquitin protein ligase binding [GO:0031625]
A0A0X3PFD5;A0A183SP63	2	5	2	1	0	3	10	8	6	7	0	Carbonyl reductase [NADPH] 1 (Fragment)	CBR1 TR160300
A0A0X3PFE1;A0A183T867	0	1	0	0	0	0	3	3	0	2	0	Calpain-5	CAN5 TR136305	regulation of cytoskeleton organization [GO:0051493]		calcium-dependent cysteine-type endopeptidase activity [GO:0004198]
A0A0X3PFE6;A0A183TDW6	1	0	0	1	0	5	6	8	6	7	0	Proteasome subunit alpha type (EC 3.4.25.1)	PSA5 TR104091	proteasome-mediated ubiquitin-dependent protein catabolic process [GO:0043161]	cytoplasm [GO:0005737]; nucleus [GO:0005634]; proteasome core complex, alpha-subunit complex [GO:0019773]	threonine-type endopeptidase activity [GO:0004298]
A0A0X3PFH2;A0A0V0J3K5;A0A0X3PYU1;A0A0X3P0B4;A0A183TPV6;A0A183TSE0;A0A183TPQ5	4	7	1	2	0	17	29	17	14	18	0	Alpha-aminoadipic semialdehyde synthase	AASS TR153099			oxidoreductase activity [GO:0016491]
A0A0X3PFJ0	3	4	3	1	2	0	2	0	1	0	0	Uncharacterized protein (Fragment)	TR140353
A0A0X3PFL9;A0A0X3PH56	3	4	0	2	0	12	9	8	10	12	0	Glucose-6-phosphate 1-dehydrogenase (EC 1.1.1.49)	G6PD TR149305	glucose metabolic process [GO:0006006]; pentose-phosphate shunt [GO:0006098]		glucose-6-phosphate dehydrogenase activity [GO:0004345]; NADP binding [GO:0050661]
A0A0X3PFM5	13	15	6	7	4	15	23	18	16	19	0	Tubulin beta chain	TBB4 SSLN_LOCUS2571 TR111644	microtubule-based process [GO:0007017]	cytoplasm [GO:0005737]; microtubule [GO:0005874]	GTPase activity [GO:0003924]; GTP binding [GO:0005525]; structural constituent of cytoskeleton [GO:0005200]
A0A0X3PFP4;A0A0X3Q564	0	0	0	0	0	0	1	0	0	1	0	Uncharacterized protein (Fragment)	TR116649
A0A0X3PFQ3	5	4	7	3	2	18	22	21	21	21	0	ATP synthase subunit alpha	ATPA TR101489	ATP synthesis coupled proton transport [GO:0015986]	proton-transporting ATP synthase complex, catalytic core F(1) [GO:0045261]	ATP binding [GO:0005524]; proton-transporting ATP synthase activity, rotational mechanism [GO:0046933]
A0A0X3PFS5;A0A183TE17	2	3	0	0	0	5	7	4	7	5	0	Ubiquitin-conjugating enzyme E2 variant 2	UB2V2 TR116479
A0A0X3PFZ6;A0A0X3Q0H8;A0A183SAX1	10	10	4	3	4	6	14	10	7	9	0	Uncharacterized protein (Fragment)	TR92212			serine-type endopeptidase activity [GO:0004252]
A0A0X3PFZ7;A0A183TIG9	1	1	1	2	1	2	1	2	2	2	0	Uncharacterized protein (Fragment)	TR139991
A0A0X3PG01;A0A0X3PTV9;A0A183TC61	1	1	0	0	0	5	8	4	1	4	0	Heat shock protein (Fragment)	TRAP1 TR168279	protein folding [GO:0006457]		ATP binding [GO:0005524]; unfolded protein binding [GO:0051082]
A0A183SEL2;A0A0X3PUN8;A0A0X3PG05	0	0	0	0	0	1	1	1	0	1	0	Uncharacterized protein	SSLN_LOCUS2660	monovalent inorganic cation transport [GO:0015672]	integral component of membrane [GO:0016021]	cation channel activity [GO:0005261]
G3P4N6;A0A0X3PG15;G3P4Q0	0	0	0	0	0	2	1	0	0	2	0	AP complex subunit sigma		intracellular protein transport [GO:0006886]; vesicle-mediated transport [GO:0016192]	AP-2 adaptor complex [GO:0030122]	protein transporter activity [GO:0008565]
A0A0X3PG41	2	1	3	3	2	2	4	3	3	3	0	Tetraspanin	IM23 TR135698		integral component of membrane [GO:0016021]
A0A183SNU8;A0A0X3PG54	1	2	1	0	0	5	5	5	4	4	0	F-actin-capping protein subunit beta	SSLN_LOCUS5896	barbed-end actin filament capping [GO:0051016]	cytoplasm [GO:0005737]; F-actin capping protein complex [GO:0008290]	actin binding [GO:0003779]
A0A0X3PG74;A0A183SQT2	0	2	1	3	0	1	2	2	2	3	0	Cathepsin B (Fragment)	CATB TR155830	regulation of catalytic activity [GO:0050790]	integral component of membrane [GO:0016021]	cysteine-type endopeptidase activity [GO:0004197]
A0A183TID9;A0A0X3PG86	0	0	0	0	0	9	12	7	7	9	0	Uncharacterized protein	SSLN_LOCUS16237	aspartyl-tRNA aminoacylation [GO:0006422]	cytoplasm [GO:0005737]	aspartate-tRNA ligase activity [GO:0004815]; ATP binding [GO:0005524]; nucleic acid binding [GO:0003676]
A0A0X3PGA4	2	2	1	2	1	0	1	1	0	0	0	Uncharacterized protein (Fragment)	TR88097
A0A183TDU5;A0A0X3PGA6	0	0	0	0	0	0	0	0	1	1	0	Uncharacterized protein	SSLN_LOCUS14643	glycolytic process [GO:0006096]	phosphopyruvate hydratase complex [GO:0000015]	magnesium ion binding [GO:0000287]; phosphopyruvate hydratase activity [GO:0004634]
A0A0X3PGE2;A0A183SY39	25	24	20	17	12	31	32	34	33	39	0	Moesin/ezrin/radixin homolog 1 (Fragment)	MOEH TR165030		cytoskeleton [GO:0005856]	actin binding [GO:0003779]
A0A0X3PGG3;A0A0X3P7F1	4	2	1	4	2	2	0	1	0	0	0	Integrin beta-4 (Fragment)	ITB4 TR91001	integrin-mediated signaling pathway [GO:0007229]
A0A0X3PGG6;A0A183SRQ3	4	3	1	2	3	5	5	7	6	7	0	Lysosomal alpha-glucosidase	LYAG TR149535	carbohydrate metabolic process [GO:0005975]		carbohydrate binding [GO:0030246]; hydrolase activity, hydrolyzing O-glycosyl compounds [GO:0004553]
A0A0X3PGI2;A0A0X3PVI7;A0A183T5E8	0	0	0	0	0	2	6	2	4	5	0	Uncharacterized protein	TR133581		integral component of membrane [GO:0016021]	oxidoreductase activity [GO:0016491]
A0A0X3PGQ5;A0A0X3NWC4	7	7	9	9	5	1	2	3	3	0	0	Uncharacterized protein (Fragment)	TR119473
A0A0X3PGS5	1	1	0	0	0	7	9	10	6	12	0	Lysine--tRNA ligase (EC 6.1.1.6) (Lysyl-tRNA synthetase)	TR116218	lysyl-tRNA aminoacylation [GO:0006430]	cytoplasm [GO:0005737]	ATP binding [GO:0005524]; lysine-tRNA ligase activity [GO:0004824]; nucleic acid binding [GO:0003676]
A0A183SQZ9;A0A0X3PGT4	0	0	0	0	0	2	2	0	0	2	0	Uncharacterized protein	SSLN_LOCUS6647	mRNA processing [GO:0006397]	nucleus [GO:0005634]	RNA binding [GO:0003723]
A0A0X3PGT6;A0A183T9T7;A0A183T216	4	3	1	0	2	19	26	24	20	22	0	Uncharacterized protein	TR11352		collagen trimer [GO:0005581]	extracellular matrix structural constituent [GO:0005201]
A0A0X3PGV7;A0A183TSG6	0	0	1	0	0	3	6	6	4	3	0	60S ribosomal protein L18	RL18 TR142334	translation [GO:0006412]	ribosome [GO:0005840]	structural constituent of ribosome [GO:0003735]
A0A0X3PGX0;A0A0X3PU72	9	8	6	10	10	3	0	2	2	4	0	Tyrosine-protein phosphatase 99A (Fragment)	PTP99 TR91001
A0A0X3PGZ9	5	1	1	1	1	5	3	5	5	6	0	Uncharacterized protein (Fragment)	TR143587
A0A0X3PH07;A0A183TDA1;A0A183SGN7;A0A183SCV0	7	7	0	0	1	12	15	13	11	14	0	UDP-glucose 4-epimerase	GALE TR98149	galactose metabolic process [GO:0006012]		UDP-glucose 4-epimerase activity [GO:0003978]
A0A0X3PH08;A0A0X3Q665;A0A0X3P817;A0A0X3PR45;A0A183SE14;A0A0X3PDL0;A0A0X3QEP1;A0A0X3Q4F9;A0A0X3P048	2	1	1	3	2	0	0	0	0	1	0	Uncharacterized protein	TR113784	homophilic cell adhesion via plasma membrane adhesion molecules [GO:0007156]	integral component of membrane [GO:0016021]; plasma membrane [GO:0005886]	calcium ion binding [GO:0005509]
A0A0X3PH21;A0A183TR81;G3PYE5;G3PYE2	0	0	0	0	0	2	3	0	1	2	0	V-type proton ATPase subunit H	VATH TR150097	ATP hydrolysis coupled proton transport [GO:0015991]	vacuolar proton-transporting V-type ATPase, V1 domain [GO:0000221]	proton-transporting ATPase activity, rotational mechanism [GO:0046961]
A0A0X3PH40;A0A0X3P0K4	2	2	1	1	3	2	3	1	0	2	0	Receptor-type tyrosine-protein phosphatase H (Fragment)	PTPRH TR88142
A0A0X3PH49;A0A183T8W4	5	6	1	0	0	8	7	8	6	6	0	Ubiquitin-conjugating enzyme E2 N	UBE2N TR132530			ATP binding [GO:0005524]; transferase activity [GO:0016740]
A0A0X3PH54	0	0	0	0	0	1	1	1	2	1	0	Uncharacterized protein	TR158525
A0A0X3PI50;A0A0X3PH63;A0A183TUH3;A0A183SZ37;A0A183T7P3	0	0	0	0	0	3	3	1	0	2	0	Ero1-like protein (Fragment)	ERO1L TR160898		endoplasmic reticulum [GO:0005783]	oxidoreductase activity, acting on a sulfur group of donors, disulfide as acceptor [GO:0016671]; protein disulfide isomerase activity [GO:0003756]
A0A0X3PH69	1	1	1	1	1	0	0	0	0	0	0	Neogenin (Fragment)	NEO1 TR161843
A0A0X3PH85;A0A183SF52;G3PKC1	15	17	15	12	7	19	21	18	15	18	0	Uncharacterized protein	TR147372		cytoplasm [GO:0005737]
A0A183SIA8;A0A0X3PHA3	0	0	0	0	0	0	3	3	1	3	0	Uncharacterized protein	SSLN_LOCUS3956
A0A0X3PHA8;A0A0X3NU37;A0A183TJV2	0	0	0	0	0	1	2	0	1	4	0	Ferrochelatase (EC 4.99.1.1) (Fragment)	HEMH TR105503	heme biosynthetic process [GO:0006783]		ferrochelatase activity [GO:0004325]
A0A0X3PHB8;A0A183SYY6;A0A0X3NSC0;A0A0V0JC44	3	6	0	1	2	6	10	7	3	8	0	1,5-anhydro-D-fructose reductase	AKCL2 TR82556			oxidoreductase activity [GO:0016491]
A0A0X3PYT6;A0A183SWK8;A0A0X3PHD8	0	0	0	0	0	1	2	1	0	2	0	Thymidylate kinase (Fragment)	KTHY TR125279	dTDP biosynthetic process [GO:0006233]		ATP binding [GO:0005524]; thymidylate kinase activity [GO:0004798]
A0A0X3PHG3;A0A0X3PEW6	12	10	1	2	0	16	20	18	19	17	0	Uncharacterized protein	TR132414			metal ion binding [GO:0046872]
A0A0X3PHL0;A0A0X3NIT2	1	0	0	0	0	1	5	1	2	4	0	Uncharacterized protein (Fragment)	TR165225
A0A0X3PHM0;A0A183STX7	0	0	0	0	0	2	2	1	0	3	0	Sulfhydryl oxidase (EC 1.8.3.2)	ALR TR152528			flavin-linked sulfhydryl oxidase activity [GO:0016971]
A0A0X3PHQ2;A0A0X3P8S1;A0A0X3PFH5;A0A183SI08	0	0	0	0	0	0	2	0	0	1	0	Extended synaptotagmin-2 (Fragment)	ESYT2 TR104726	endoplasmic reticulum-plasma membrane tethering [GO:0061817]; lipid transport [GO:0006869]	membrane [GO:0016020]	lipid binding [GO:0008289]
A0A183TAZ5;A0A0X3PHR3	1	2	2	1	2	0	0	1	0	1	0	Amino acid transporter	SSLN_LOCUS13643		integral component of membrane [GO:0016021]	symporter activity [GO:0015293]
A0A0X3PHR9;A0A183T9H4	0	0	1	0	0	5	10	3	7	8	0	Glutamine--fructose-6-phosphate aminotransferase [isomerizing] 2	GFPT2 TR154405	carbohydrate derivative biosynthetic process [GO:1901137]		carbohydrate derivative binding [GO:0097367]; glutamine-fructose-6-phosphate transaminase (isomerizing) activity [GO:0004360]
A0A0X3PHS5;A0A0X3PP62	1	1	0	2	0	2	4	3	3	1	0	Polyadenylate-binding protein	PABP TR144222			RNA binding [GO:0003723]
A0A0X3PHT6;A0A183TMI0	0	0	0	0	0	2	4	4	0	3	0	N-alpha-acetyltransferase 50	NAA50 TR144290			transferase activity [GO:0016740]
A0A183SGQ0;A0A0X3PHU5	0	0	0	0	0	1	3	1	0	3	0	Uncharacterized protein	SSLN_LOCUS3398			ATP binding [GO:0005524]; protein kinase activity [GO:0004672]
A0A0X3PHW4;A0A183TCX8	1	4	6	8	2	3	7	5	6	2	0	Uncharacterized protein	TR98083
A0A0X3PHX1;A0A183T218	0	0	1	0	0	10	15	14	13	16	0	Uncharacterized protein	TR101476			calcium ion binding [GO:0005509]
A0A0X3PHY4	1	2	0	0	0	1	2	1	2	0	0	Dihydropteridine reductase	DHPR TR86481			oxidoreductase activity [GO:0016491]
A0A0X3PHY9	0	0	0	0	0	1	0	1	0	1	0	Uncharacterized protein (Fragment)	TR149482		endoplasmic reticulum membrane [GO:0005789]; integral component of membrane [GO:0016021]
A0A183SPA5;A0A0X3PHZ6	0	0	0	0	0	0	1	1	0	2	0	Uncharacterized protein	SSLN_LOCUS6053		integral component of membrane [GO:0016021]	G protein-coupled receptor activity [GO:0004930]
A0A0X3PI23;A0A183SDI1	1	1	0	1	1	7	18	11	8	15	0	Uncharacterized protein	TR90990	glutamyl-tRNA aminoacylation [GO:0006424]; prolyl-tRNA aminoacylation [GO:0006433]	cytoplasm [GO:0005737]	ATP binding [GO:0005524]; glutamate-tRNA ligase activity [GO:0004818]; proline-tRNA ligase activity [GO:0004827]
A0A0X3PI24	1	1	1	1	1	5	9	7	4	7	0	Proteasome subunit alpha type (EC 3.4.25.1)	PSA2 SSLN_LOCUS16215 TR111288	ubiquitin-dependent protein catabolic process [GO:0006511]	cytoplasm [GO:0005737]; nucleus [GO:0005634]; proteasome core complex, alpha-subunit complex [GO:0019773]	threonine-type endopeptidase activity [GO:0004298]
A0A183SU00;A0A0X3PI27	1	0	0	0	0	1	2	1	1	1	0	Uncharacterized protein		vesicle-mediated transport [GO:0016192]	integral component of membrane [GO:0016021]
A0A0X3PI35;A0A0X3PHK0;A0A183SZD5	0	0	0	0	0	1	1	0	1	2	0	Alpha-1,3/1,6-mannosyltransferase ALG2	ALG2 TR141107			transferase activity, transferring glycosyl groups [GO:0016757]
A0A0X3PI47	2	1	1	1	1	2	5	3	3	5	0	Synaptotagmin-1	SY65 SSLN_LOCUS7628 TR140273	exocytosis [GO:0006887]	integral component of membrane [GO:0016021]
A0A0X3PI53	3	4	1	1	0	3	6	3	5	6	0	Cupin domain	SSLN_LOCUS9487 TR84489
A0A0X3PI65;A0A0X3PL92	1	2	2	1	0	1	0	0	1	0	0	Uncharacterized protein (Fragment)	TR150880
A0A0X3PI83;A0A183SEJ1	0	0	0	0	0	2	3	0	1	4	0	Uncharacterized protein	TR127644	mRNA splicing, via spliceosome [GO:0000398]	nucleus [GO:0005634]
A0A0X3PIB8;A0A183SI26	0	0	0	0	0	0	2	0	0	0	0	TBC1 domain family member 24	TBC24 TR116615
A0A183T596;A0A0X3Q1D6;A0A0X3PIC7	0	0	0	0	0	0	1	0	1	1	0	Uncharacterized protein	SSLN_LOCUS11644	proteolysis [GO:0006508]
A0A183SIZ8;A0A0X3PID3	1	0	0	0	0	1	6	4	1	7	0	Uncharacterized protein	SSLN_LOCUS4196	eukaryotic translation initiation factor 4F complex assembly [GO:0097010]; translational initiation [GO:0006413]		RNA binding [GO:0003723]
A0A183T2P8;A0A0X3PID4;A0A0V0JBI8;A0A183T2V2	0	0	0	1	0	2	3	2	1	2	0	Uncharacterized protein	SSLN_LOCUS10746	mitochondrial fusion [GO:0008053]	integral component of membrane [GO:0016021]; mitochondrial outer membrane [GO:0005741]	GTPase activity [GO:0003924]; GTP binding [GO:0005525]
A0A0X3PIG5;A0A183T0M7	2	2	1	4	1	3	4	6	2	6	0	Uncharacterized protein	TR92284
A0A183SGR1;A0A0X3PIH4;A0A0X3PLG0	3	1	0	1	1	3	8	7	3	7	0	Glyceraldehyde-3-phosphate dehydrogenase (EC 1.2.1.12)	SSLN_LOCUS3409	glucose metabolic process [GO:0006006]; glycolytic process [GO:0006096]		glyceraldehyde-3-phosphate dehydrogenase (NAD+) (phosphorylating) activity [GO:0004365]; NAD binding [GO:0051287]; NADP binding [GO:0050661]
A0A183T4R1;A0A0X3PII0	0	0	0	0	0	1	3	3	0	5	0	Uncharacterized protein	SSLN_LOCUS11459			ATP binding [GO:0005524]; helicase activity [GO:0004386]; nucleic acid binding [GO:0003676]
A0A0X3PIM1;A0A183SQ06	0	0	0	0	0	1	0	1	0	1	0	Mitochondrial import inner membrane translocase subunit TIM50	TIM50 TR102581	protein transport [GO:0015031]	integral component of membrane [GO:0016021]; TIM23 mitochondrial import inner membrane translocase complex [GO:0005744]
A0A0X3PIM2	0	0	0	1	1	0	0	0	0	0	0	Uncharacterized protein (Fragment)	TR104662
A0A0X3PIP2;A0A183TLC7	0	0	0	0	0	0	2	0	0	0	0	Pseudouridine-5'-phosphate glycosidase (Fragment)	PSUG TR141184	metabolic process [GO:0008152]		hydrolase activity, acting on glycosyl bonds [GO:0016798]
A0A0X3PIQ2;A0A0X3PIR7;A0A183TDI4	0	0	1	1	1	1	5	4	3	6	0	Proteasome subunit beta type-3	PSB3 TR7788	proteasome-mediated ubiquitin-dependent protein catabolic process [GO:0043161]	proteasome core complex, beta-subunit complex [GO:0019774]	threonine-type endopeptidase activity [GO:0004298]
A0A0X3PIQ5;A0A183SG65	0	0	0	0	0	0	3	0	0	1	0	Uncharacterized protein (Fragment)	TR93878	tRNA wobble uridine modification [GO:0002098]	Elongator holoenzyme complex [GO:0033588]
A0A0X3PIU7;A0A183T6U0	0	0	0	2	1	0	1	0	0	0	0	Galactoside-binding lectin	TR147503			carbohydrate binding [GO:0030246]
A0A0X3PIU9;A0A183T0Q0	0	0	0	1	1	2	2	2	2	2	0	Putative oxidoreductase SSP1627 (Fragment)	TR121288			oxidoreductase activity [GO:0016491]
A0A0X3PIW4;A0A183SUU8	0	0	0	0	0	7	17	12	13	17	0	Citrate synthase	TR148973	citrate metabolic process [GO:0006101]; tricarboxylic acid cycle [GO:0006099]		citrate (Si)-synthase activity [GO:0004108]
A0A183SZU8;A0A0X3PIY2	0	0	0	0	0	1	2	2	0	2	0	Uncharacterized protein			integral component of membrane [GO:0016021]	potassium channel activity [GO:0005267]
A0A0X3PJ02;A0A0V0J521;A0A0V0J1R2	10	15	2	1	3	10	15	14	18	19	0	Transaldolase (EC 2.2.1.2) (Fragment)	TALDO TR99197	carbohydrate metabolic process [GO:0005975]; pentose-phosphate shunt [GO:0006098]	cytoplasm [GO:0005737]	sedoheptulose-7-phosphate:D-glyceraldehyde-3-phosphate glyceronetransferase activity [GO:0004801]
A0A0X3PJ37;A0A0X3Q594	0	0	0	0	0	0	1	0	1	1	0	Uncharacterized protein (Fragment)	TR143576		integral component of membrane [GO:0016021]
A0A0X3PJ48	2	1	0	2	3	3	3	1	3	3	0	Uncharacterized protein	TR137772
A0A0X3PJ59;A0A0X3P6U9;A0A183TSI1	4	8	1	0	0	6	10	6	5	7	0	Galactokinase (Fragment)	GALK1 TR99380	galactose metabolic process [GO:0006012]	cytoplasm [GO:0005737]	ATP binding [GO:0005524]; galactokinase activity [GO:0004335]; galactose binding [GO:0005534]
A0A0X3PJ79;A0A183T8Q5	0	0	0	0	0	1	0	0	1	1	0	H/ACA ribonucleoprotein complex subunit 3 (Fragment)	NOP10 TR17636	pseudouridine synthesis [GO:0001522]; ribosome biogenesis [GO:0042254]	integral component of membrane [GO:0016021]	snoRNA binding [GO:0030515]
A0A0X3PJA7;A0A0X3NR31	1	3	0	3	2	0	1	0	1	0	0	Uncharacterized protein (Fragment)	TR88713
A0A183SJK6;A0A0X3PJB7	2	2	1	0	0	1	2	0	0	0	0	Alkaline phosphatase (EC 3.1.3.1)	SSLN_LOCUS4404			alkaline phosphatase activity [GO:0004035]
A0A0X3PW74;A0A0X3PJB8;A0A183T4Q9	0	0	0	0	0	0	0	0	0	1	0	Minor histocompatibility protein HA-1 (Fragment)	HMHA1 TR82763
A0A0X3PJC1;A0A0X3QB35;A0A183TL11;A0A183T456	0	0	0	0	0	0	2	1	1	3	0	[Pyruvate dehydrogenase (Acetyl-transferring)] kinase	PDK TR148590			protein kinase activity [GO:0004672]
A0A0X3PJF5	13	16	3	3	2	16	24	20	21	26	0	Transketolase	TKT SSLN_LOCUS11333 TR121232			catalytic activity [GO:0003824]
A0A0X3PJH2;A0A0X3P770;A0A183SDX6	6	3	0	1	3	20	25	17	22	37	0	Tensin	TENS TR140324
A0A0X3PJI0;A0A183TF44	1	0	0	0	0	3	4	7	2	6	0	CAAX prenyl protease (EC 3.4.24.84)	TR156714	CAAX-box protein processing [GO:0071586]	integral component of endoplasmic reticulum membrane [GO:0030176]	metal ion binding [GO:0046872]; metalloendopeptidase activity [GO:0004222]
A0A0X3PJI2;A0A183SSQ7;A0A183SSQ5	0	1	0	1	1	4	4	5	1	6	0	Nuclear pore membrane glycoprotein 210	PO210 TR117395		integral component of membrane [GO:0016021]
A0A0X3PJI3;A0A183T634;A0A183SNA3;A0A0V0J2F3	16	21	5	1	2	43	46	41	41	43	0	Alpha-1,4 glucan phosphorylase (EC 2.4.1.1)	PYGB TR109698	carbohydrate metabolic process [GO:0005975]		glycogen phosphorylase activity [GO:0008184]; linear malto-oligosaccharide phosphorylase activity [GO:0102250]; pyridoxal phosphate binding [GO:0030170]; SHG alpha-glucan phosphorylase activity [GO:0102499]
A0A0X3PJJ1	0	0	0	0	0	1	2	1	0	2	0	ORM1-like protein 2	ORML2 SSLN_LOCUS10924 TR122355		endoplasmic reticulum membrane [GO:0005789]; integral component of membrane [GO:0016021]
A0A0X3PL12;A0A183T851;A0A0X3PJJ9;A0A0X3PSI5	0	0	0	0	0	0	0	1	0	1	0	[Pyruvate dehydrogenase [acetyl-transferring]]-phosphatase 2 (Fragment)	PDP2 TR84693			protein serine/threonine phosphatase activity [GO:0004722]
A0A0X3PJL6;A0A0X3NY21;A0A0X3P2J5	5	5	1	5	2	1	1	2	1	0	0	Uncharacterized protein (Fragment)	TR165718
A0A0X3PJM2;A0A183TC19;A0A183T8X6	3	3	1	0	0	3	3	4	3	5	0	Globin	GLB TR105537		extracellular region [GO:0005576]; hemoglobin complex [GO:0005833]	heme binding [GO:0020037]; metal ion binding [GO:0046872]; oxygen binding [GO:0019825]; oxygen carrier activity [GO:0005344]
A0A0X3PJM9;A0A0X3Q0Q7;A0A0X3NXL1	0	1	0	0	0	3	3	4	1	4	0	Scaffold attachment factor B2	SAFB2 TR146257
A0A0X3PJP8;A0A183SR48;A0A0V0J4N0	0	0	0	0	0	0	2	0	0	2	0	Uncharacterized protein	TR123729			DNA-binding transcription repressor activity, RNA polymerase II-specific [GO:0001227]
A0A0X3PJP9;A0A183TJV0	13	11	6	4	6	17	16	17	19	19	0	Severin	SEVE TR90811			actin filament binding [GO:0051015]
A0A0X3PJQ4	38	32	4	5	5	35	44	42	43	45	0	Uncharacterized protein (Fragment)	TR106701
A0A0X3PJQ9;A0A183TP74;A0A183SN05	0	1	0	0	0	1	1	2	1	0	0	Twinfilin-2-A	TWF2A TR160508	negative regulation of actin filament polymerization [GO:0030837]		actin binding [GO:0003779]
A0A0X3PJT6;A0A183T3J1	1	1	0	0	1	3	4	3	3	5	0	Pyrimidodiazepine synthase	SEPIA TR149285	cell redox homeostasis [GO:0045454]	cell [GO:0005623]	electron transfer activity [GO:0009055]
A0A183T9X6;A0A0X3PJT9;A0A0X3PLJ6	0	1	0	0	0	0	1	0	1	3	0	Uncharacterized protein	SSLN_LOCUS13274		cytoplasm [GO:0005737]; cytoskeleton [GO:0005856]	ATP binding [GO:0005524]
A0A0X3PJW0;A0A183TG83	0	1	0	0	0	4	3	6	3	7	0	Eukaryotic translation initiation factor 3 subunit B (eIF3b) (Eukaryotic translation initiation factor 3 subunit 9)	EIF3B TR131953	formation of cytoplasmic translation initiation complex [GO:0001732]	eukaryotic 43S preinitiation complex [GO:0016282]; eukaryotic 48S preinitiation complex [GO:0033290]; eukaryotic translation initiation factor 3 complex [GO:0005852]	translation initiation factor activity [GO:0003743]; translation initiation factor binding [GO:0031369]
A0A0X3Q480;A0A0X3PJW3;A0A183TQP7;A0A0X3PKK7	3	6	1	0	1	5	7	5	4	4	0	S-formylglutathione hydrolase (EC 3.1.2.12) (Fragment)	ESTD TR155796	formaldehyde catabolic process [GO:0046294]	cytoplasm [GO:0005737]	carboxylic ester hydrolase activity [GO:0052689]; S-formylglutathione hydrolase activity [GO:0018738]
A0A183STC4;A0A0X3PJW5	0	0	0	0	0	2	4	1	1	4	0	Uncharacterized protein	SSLN_LOCUS7472
A0A0X3PK05;A0A183TTH3	0	0	0	0	0	1	2	0	1	2	0	Uncharacterized protein F13E6.1	YZG1 TR133073
A0A0X3PK07;A0A0X3PXF8;A0A183TJR6	0	0	0	0	0	1	2	1	1	2	0	Gamma-soluble NSF attachment protein	SNAG TR152431	intracellular protein transport [GO:0006886]	cell [GO:0005623]
A0A0X3PK81;A0A183SGZ7;A0A0X3PLS4	2	0	0	1	0	3	6	4	3	6	0	Lipase maturation factor	LMF2 TR136756		endoplasmic reticulum membrane [GO:0005789]; integral component of membrane [GO:0016021]
A0A0X3PK85	3	6	4	0	4	14	10	9	10	13	0	Tegument antigen	TEGU TR96428	microtubule-based process [GO:0007017]	dynein complex [GO:0030286]	calcium ion binding [GO:0005509]
A0A0X3PKB2;A0A183SRK8;G3P2G3	0	1	0	0	0	2	2	2	3	2	0	Sorting nexin-3	SNX3 TR167606			phosphatidylinositol binding [GO:0035091]
A0A0X3PKE4;A0A0X3Q673	0	0	0	0	0	1	1	1	1	1	0	Gamma-tubulin complex component (Fragment)	TR127332	microtubule nucleation [GO:0007020]	cytoplasm [GO:0005737]; microtubule [GO:0005874]; microtubule organizing center [GO:0005815]; spindle pole [GO:0000922]	gamma-tubulin binding [GO:0043015]
A0A0X3PKE5;A0A183SYP0	0	0	0	0	0	5	8	5	4	7	0	Uncharacterized protein	TR101165
A0A0X3PKG7	0	1	0	0	0	2	2	2	2	3	0	Proteasome subunit beta type-1-B	PSB1B TR118184	proteolysis involved in cellular protein catabolic process [GO:0051603]	proteasome core complex [GO:0005839]	threonine-type endopeptidase activity [GO:0004298]
A0A0X3PKH0;A0A183TNW1;A0A183TCJ1;A0A183SBP4	1	6	1	0	0	6	12	6	6	12	0	Aminopeptidase (EC 3.4.11.-) (Fragment)	PSA TR162799			aminopeptidase activity [GO:0004177]; metallopeptidase activity [GO:0008237]; zinc ion binding [GO:0008270]
A0A0X3PKH6;A0A183TMP1	1	0	1	0	0	1	3	2	2	2	0	V-type proton ATPase proteolipid subunit	VATL TR141280	ATP hydrolysis coupled proton transport [GO:0015991]	integral component of membrane [GO:0016021]; proton-transporting V-type ATPase, V0 domain [GO:0033179]; vacuolar membrane [GO:0005774]	proton transmembrane transporter activity [GO:0015078]
A0A0X3PND5;A0A0X3PKJ4;A0A183SP29	0	0	0	0	0	1	2	1	0	1	0	3-hydroxyacyl-CoA dehydrogenase type-2	HCD2 TR148566			oxidoreductase activity [GO:0016491]
A0A183SEB3;A0A0X3PKJ6	0	0	0	0	0	0	2	1	0	2	0	Uncharacterized protein	SSLN_LOCUS2561		proteasome activator complex [GO:0008537]
A0A0X3PKL2;A0A0X3Q4D1	6	8	7	6	1	1	3	0	1	0	0	Uncharacterized protein	TR119473
A0A0X3PKM2;A0A183SHA6	0	1	1	0	0	0	2	0	0	2	0	Lectin C-type domain (Fragment)	TR134226
A0A0X3PKQ5;A0A183SZ73	0	0	0	0	0	0	2	0	0	0	0	Uncharacterized protein	TR117298	exocytosis [GO:0006887]	exocyst [GO:0000145]
A0A0X3PKR9;A0A183SJZ0	0	0	0	0	0	7	6	6	5	9	0	Ferric-chelate reductase 1	FRRS1 TR162521	oxidation-reduction process [GO:0055114]	integral component of membrane [GO:0016021]
A0A0X3PKZ1;A0A183T525	0	1	0	0	0	2	4	3	2	4	0	Thioredoxin-like protein Clot (Fragment)	TCLOT TR150115
A0A0X3PKZ5;A0A183TF69	0	0	0	0	0	0	0	0	0	1	0	Peptidyl-prolyl cis-trans isomerase (EC 5.2.1.8)	PIN4 TR121619			peptidyl-prolyl cis-trans isomerase activity [GO:0003755]
A0A0X3PL03;A0A183T7N7	0	0	0	0	0	4	3	4	0	7	0	Vacuolar protein sorting-associated protein 35	VPS35 TR113527	protein transport [GO:0015031]; retrograde transport, endosome to Golgi [GO:0042147]	cytosol [GO:0005829]; retromer, cargo-selective complex [GO:0030906]
A0A0X3PL29	7	8	6	7	4	1	1	2	1	0	0	Uncharacterized protein (Fragment)	TR136290
A0A0X3PL55;A0A183SQL5	0	4	0	0	0	2	2	3	2	6	0	Uncharacterized protein	TR142703
A0A0X3PL67;A0A183SLT4;A0A183SLT5	1	1	0	0	0	3	6	5	4	6	0	Uncharacterized protein (Fragment)	TR146244			metal ion binding [GO:0046872]; metalloendopeptidase activity [GO:0004222]
A0A0X3PQ25;A0A0X3PL69;A0A183TR49;A0A183TPX9	0	0	0	1	1	2	4	1	3	3	0	Uncharacterized protein	TR114528
A0A0X3PL89;A0A183TA32	1	2	1	0	0	1	1	1	0	1	0	Uncharacterized protein (Fragment)	TR88928
A0A0X3PLA8;A0A183SY50	0	0	0	1	0	5	11	11	3	8	0	Deoxyribose-phosphate aldolase	DEOC TR131801	deoxyribonucleotide catabolic process [GO:0009264]	cytoplasm [GO:0005737]	deoxyribose-phosphate aldolase activity [GO:0004139]
A0A0X3PLC3;A0A183S836	0	0	0	0	0	5	3	3	3	6	0	Putative signal peptidase complex subunit 2	SPCS2 TR101340	signal peptide processing [GO:0006465]	integral component of membrane [GO:0016021]; signal peptidase complex [GO:0005787]	peptidase activity [GO:0008233]
A0A0X3PLD5;A0A183SJ65	0	0	0	0	0	0	0	1	0	2	0	Uncharacterized protein	TR151166		integral component of membrane [GO:0016021]	ion channel activity [GO:0005216]
A0A0X3PLE3;A0A183SGP1	0	2	0	0	0	0	1	1	1	1	0	Cathepsin L (Fragment)	CATL TR103232		integral component of membrane [GO:0016021]	cysteine-type peptidase activity [GO:0008234]
A0A0X3PLE5;A0A183SKN5	0	0	0	0	0	1	2	0	0	1	0	Protein odr-4 homolog	ODR4 TR151695		integral component of membrane [GO:0016021]
A0A183SXZ3;A0A0X3PLF4	0	0	0	0	0	0	2	1	1	0	0	Uncharacterized protein	SSLN_LOCUS9089
A0A0X3PLK4;A0A183T7V0	4	3	0	0	0	3	7	4	4	4	0	High mobility group protein B2	HMGB2 TR161622		nucleus [GO:0005634]	DNA binding [GO:0003677]
A0A0X3QC74;A0A0X3PLL1;A0A183SED7;G3N4S5	0	0	1	1	0	6	13	7	2	11	0	2-oxoglutarate dehydrogenase	ODO1 TR121223	tricarboxylic acid cycle [GO:0006099]		oxoglutarate dehydrogenase (succinyl-transferring) activity [GO:0004591]; thiamine pyrophosphate binding [GO:0030976]
A0A183T4K7;A0A0X3PLL3	0	0	0	0	0	1	1	1	1	1	0	Uncharacterized protein				calcium ion binding [GO:0005509]
A0A0X3PLN8;A0A183SPG9;A0A0X3PQI5	0	0	0	0	0	2	5	3	0	3	0	Uncharacterized protein (Fragment)	TR104697
A0A0X3PLQ1;A0A183T2A1;A0A0X3NZH5	0	1	0	0	0	1	4	3	2	5	0	Inositol-1-monophosphatase (EC 3.1.3.25) (Fragment)	IMPA2 TR93897	inositol biosynthetic process [GO:0006021]; inositol phosphate dephosphorylation [GO:0046855]; phosphatidylinositol phosphorylation [GO:0046854]		inositol monophosphate 1-phosphatase activity [GO:0008934]; inositol monophosphate 3-phosphatase activity [GO:0052832]; inositol monophosphate 4-phosphatase activity [GO:0052833]; metal ion binding [GO:0046872]
A0A0X3PLS0;A0A183SNU4;A0A183SNU3	1	1	0	0	0	2	3	2	1	3	0	Uncharacterized protein	TR109967	translation [GO:0006412]	ribosome [GO:0005840]	calcium ion binding [GO:0005509]; structural constituent of ribosome [GO:0003735]
A0A183S7N8;A0A0X3PLS3;A0A0X3PQ82	0	0	0	0	0	1	1	1	1	1	0	Uncharacterized protein	SSLN_LOCUS236
A0A0X3PLT3;A0A183TUG6	0	0	0	0	0	5	7	6	4	8	0	Guanine nucleotide-binding protein subunit beta-2-like 1	GBLP TR120309
A0A0X3PLU4	20	21	20	15	10	27	26	29	29	32	0	Uncharacterized protein	TR136313
A0A0X3PLV8;A0A183TE23	0	0	0	0	0	3	6	2	2	5	0	Uncharacterized protein	TR160202		membrane [GO:0016020]
A0A0X3PLX3;A0A183TF75	3	5	3	3	4	5	6	5	5	5	0	BPTI/Kunitz domain-containing protein (Fragment)	KCP TR166858			serine-type endopeptidase inhibitor activity [GO:0004867]
A0A0X3PM05;A0A0V0J8U6	4	4	1	0	0	5	7	5	7	9	0	Uncharacterized protein (Fragment)	TR96791
A0A0X3PM34	2	3	0	2	1	1	2	0	2	0	0	Collagen alpha-1(XII) chain (Fragment)	COCA1 TR88097		collagen trimer [GO:0005581]
A0A0X3PM41;A0A183T4P1	0	1	0	2	0	8	6	5	7	8	0	Tropomodulin	TMOD TR86194	pointed-end actin filament capping [GO:0051694]		tropomyosin binding [GO:0005523]
A0A0X3PM60;A0A183S9W7;A0A183SBH7;A0A0X3NPT0	1	5	0	0	1	2	5	6	3	6	0	Alcohol dehydrogenase [NADP(+)] (Fragment)	AK1A1 TR168254			oxidoreductase activity [GO:0016491]
A0A0X3PM67;A0A0V0J295;A0A183T2N4	6	4	0	0	0	11	11	9	10	17	0	Aminopeptidase (EC 3.4.11.-)	TR105109			aminopeptidase activity [GO:0004177]; metallopeptidase activity [GO:0008237]; zinc ion binding [GO:0008270]
A0A0X3PM71;A0A183THL4;A0A0X3PSR6	0	0	0	0	0	1	1	1	0	1	0	Transforming acidic coiled-coil-containing protein 1	TACC1 TR93889	mitotic spindle organization [GO:0007052]
A0A0X3PM85	1	3	2	0	0	3	5	3	3	5	0	Universal stress protein MJ0577	Y577 SSLN_LOCUS15747 TR124405
A0A0X3PM90	0	0	0	0	0	0	2	1	0	3	0	Uncharacterized protein (Fragment)	TR44026		integral component of membrane [GO:0016021]
A0A0X3PMA9	0	0	0	0	0	2	2	0	0	1	0	Uncharacterized protein	TR93667			RNA binding [GO:0003723]
A0A0X3PMB9	0	0	0	0	0	2	2	1	1	3	0	Uncharacterized protein	SSLN_LOCUS7051 TR161232		integral component of membrane [GO:0016021]
A0A0X3PMD3;A0A183TF76	0	0	0	0	0	0	1	1	2	0	0	Son of sevenless homolog 2	SOS2 TR126929	small GTPase mediated signal transduction [GO:0007264]		guanyl-nucleotide exchange factor activity [GO:0005085]; protein heterodimerization activity [GO:0046982]
A0A0X3PMD4	7	7	3	1	1	6	9	7	7	10	0	Peptidylprolyl isomerase (EC 5.2.1.8)	FKB12 SSLN_LOCUS521 TR120526			peptidyl-prolyl cis-trans isomerase activity [GO:0003755]
A0A183SVZ3;A0A0X3PME6;A0A183T156	0	1	0	0	0	2	5	4	4	5	0	Uncharacterized protein	SSLN_LOCUS8391	translation [GO:0006412]	large ribosomal subunit [GO:0015934]	RNA binding [GO:0003723]; structural constituent of ribosome [GO:0003735]
A0A0X3PMG2;A0A183SF83;A0A0X3PRT4	0	1	0	0	0	7	8	6	10	11	0	Uncharacterized protein	TR151221
A0A0X3PMG6	5	3	1	3	2	3	6	3	3	7	0	Uncharacterized protein (Fragment)	TR155824
A0A0X3PMG7	1	3	2	0	0	11	17	19	9	15	0	T-complex protein 1 subunit zeta	TCPZ SSLN_LOCUS18167 TR86227	protein folding [GO:0006457]	cytoplasm [GO:0005737]	ATP binding [GO:0005524]; unfolded protein binding [GO:0051082]
A0A0X3PMI6	16	16	12	12	13	17	21	18	18	21	0	Uncharacterized protein (Fragment)	TR113999
A0A0X3PMI9;A0A183TD79	14	15	10	6	8	19	16	19	20	19	0	14-3-3 protein homolog 2	TR116886			protein domain specific binding [GO:0019904]
A0A183TN28;A0A0X3PMK1;A0A0X3PCE6	4	0	0	3	0	17	22	21	13	22	0	Uncharacterized protein	SSLN_LOCUS17876	protein folding [GO:0006457]		ATP binding [GO:0005524]; unfolded protein binding [GO:0051082]
A0A0X3PMM5;A0A0X3PK11	21	15	7	3	4	71	91	81	74	92	0	Uncharacterized protein (Fragment)	TR158569		spectrin [GO:0008091]	actin binding [GO:0003779]; phospholipid binding [GO:0005543]; structural constituent of cytoskeleton [GO:0005200]
A0A0X3PMM8;A0A183T3D3	1	3	0	1	0	4	8	5	1	7	0	Fascin-2	FSCN2 TR114533	actin filament organization [GO:0007015]		actin filament binding [GO:0051015]; protein binding, bridging [GO:0030674]
A0A0X3PMN8	0	0	0	0	0	1	2	1	0	1	0	40S ribosomal protein S26	RS26B SSLN_LOCUS9039 TR99459	translation [GO:0006412]	ribosome [GO:0005840]	structural constituent of ribosome [GO:0003735]
A0A0X3PMP8;A0A183T592	11	12	6	4	2	10	18	16	12	16	0	Glutathione S-transferase class-mu isozyme 1 (Fragment)	GST29 TR160514			transferase activity [GO:0016740]
A0A183TFS1;A0A0X3PMT8	0	1	0	0	0	1	5	5	2	3	0	Uncharacterized protein	SSLN_LOCUS15319		cytoplasm [GO:0005737]	RNA binding [GO:0003723]
A0A0X3PN29;A0A183SU93	1	0	0	0	2	5	9	8	4	12	0	Neutral alpha-glucosidase AB	GANAB TR142764	carbohydrate metabolic process [GO:0005975]		carbohydrate binding [GO:0030246]; hydrolase activity, hydrolyzing O-glycosyl compounds [GO:0004553]
A0A0X3Q057;A0A0X3PN37;A0A183SA76	10	6	2	2	1	17	22	19	22	24	0	Pyruvate kinase (EC 2.7.1.40) (Fragment)	TR92518			kinase activity [GO:0016301]; magnesium ion binding [GO:0000287]; potassium ion binding [GO:0030955]; pyruvate kinase activity [GO:0004743]
A0A0X3PN41	3	6	4	3	2	0	1	0	1	0	0	Uncharacterized protein (Fragment)	TR140353
A0A0X3PN77;A0A183SQC4	1	2	1	2	0	1	2	1	1	3	0	Charged multivesicular body protein 1a	CHM1A TR83176	vacuolar transport [GO:0007034]
A0A0X3PN91;A0A183SNB3	0	0	0	0	0	5	11	9	7	8	0	Phosphorylase b kinase regulatory subunit	TR130865	glycogen metabolic process [GO:0005977]	plasma membrane [GO:0005886]	calmodulin binding [GO:0005516]; catalytic activity [GO:0003824]
A0A0X3PN95;A0A183SJV8;A0A0X3NPM2	3	2	1	2	1	3	4	4	2	1	0	Syntaxin-binding protein 1	STXB1 TR96224	vesicle docking involved in exocytosis [GO:0006904]
A0A0X3PNA1;A0A183T5S2	2	1	1	0	0	2	6	8	3	7	0	Adenylosuccinate lyase (ASL) (EC 4.3.2.2) (Adenylosuccinase)	PUR8 TR153109	de novo' AMP biosynthetic process [GO:0044208]; 'de novo' IMP biosynthetic process [GO:0006189]		(S)-2-(5-amino-1-(5-phospho-D-ribosyl)imidazole-4-carboxamido)succinate AMP-lyase (fumarate-forming) activity [GO:0070626]; N6-(1,2-dicarboxyethyl)AMP AMP-lyase (fumarate-forming) activity [GO:0004018]
A0A0X3PZH8;A0A0X3PNB0;A0A183TBV3	0	2	1	0	1	2	4	3	1	4	0	Glyoxalase domain-containing protein 4	GLOD4 TR84689
A0A0X3PNB5;A0A183T2B3	0	3	0	2	0	4	5	2	2	8	0	Proteasome subunit alpha type (EC 3.4.25.1)	PSA7 TR145218	ubiquitin-dependent protein catabolic process [GO:0006511]	cytoplasm [GO:0005737]; nucleus [GO:0005634]; proteasome core complex, alpha-subunit complex [GO:0019773]	threonine-type endopeptidase activity [GO:0004298]
A0A0X3PNC7	24	24	13	14	16	22	27	24	23	29	0	Enolase (Fragment)	ENO TR88544	glycolytic process [GO:0006096]	phosphopyruvate hydratase complex [GO:0000015]	magnesium ion binding [GO:0000287]; phosphopyruvate hydratase activity [GO:0004634]
A0A0X3PND4	1	0	4	2	4	7	13	15	5	13	0	Uncharacterized protein (Fragment)	TR165200
A0A0X3PSC1;A0A183T6D7;A0A0X3PNE7;G3Q863;G3Q862	1	2	0	1	0	3	9	6	7	11	0	Coatomer subunit gamma	COPG2 TR92346	intracellular protein transport [GO:0006886]; vesicle-mediated transport [GO:0016192]	COPI vesicle coat [GO:0030126]; Golgi membrane [GO:0000139]	structural molecule activity [GO:0005198]
A0A0X3PNF6;A0A183T5I6	7	4	6	8	3	5	7	4	4	5	0	Uncharacterized protein	TR129005
A0A0X3PNF9;A0A183T4C1;A0A183TG50	2	3	0	1	1	2	6	4	3	6	0	Endoglycoceramidase	EGCSE TR97345	carbohydrate metabolic process [GO:0005975]		hydrolase activity, hydrolyzing O-glycosyl compounds [GO:0004553]
A0A0X3PNH1	0	0	0	0	0	1	1	3	0	3	0	Eukaryotic translation elongation factor 1 epsilon-1	MCA3 TR101609			translation elongation factor activity [GO:0003746]
A0A0X3PNI7;A0A183SL58	0	0	2	0	0	5	9	8	3	9	0	RuvB-like helicase (EC 3.6.4.12)	TR152833		Ino80 complex [GO:0031011]; NuA4 histone acetyltransferase complex [GO:0035267]; R2TP complex [GO:0097255]	ATP binding [GO:0005524]; ATP-dependent 5'-3' DNA helicase activity [GO:0043141]
A0A183TIR4;A0A0X3PNJ2	1	1	1	0	1	4	6	3	2	4	0	Tubulin alpha chain		microtubule-based process [GO:0007017]	cytoplasm [GO:0005737]; microtubule [GO:0005874]	GTPase activity [GO:0003924]; GTP binding [GO:0005525]; structural constituent of cytoskeleton [GO:0005200]
A0A0X3PNL5;A0A0V0JAK4;A0A0X3PCB4;A0A183T5J3	0	1	1	0	0	2	1	1	1	1	0	Uncharacterized protein	TR94048		integral component of membrane [GO:0016021]
A0A0X3PNL9;A0A183SJJ4	0	1	0	1	1	3	4	1	3	0	0	Non-lysosomal glucosylceramidase (Fragment)	GBA2 TR96174			hydrolase activity, hydrolyzing O-glycosyl compounds [GO:0004553]
A0A0X3PNN8;A0A183T5A8	0	0	1	0	0	0	4	5	2	4	0	ATP synthase subunit O	ATPO TR88525	ATP synthesis coupled proton transport [GO:0015986]		proton-transporting ATP synthase activity, rotational mechanism [GO:0046933]
A0A183STQ7;A0A0X3PNQ4;A0A0V0J6N4	10	8	2	0	1	26	23	21	25	28	0	Uncharacterized protein	SSLN_LOCUS7605	regulation of muscle contraction [GO:0006937]	troponin complex [GO:0005861]
A0A0X3PNR6	1	3	1	3	1	8	12	9	7	16	0	Putative aminopeptidase W07G4.4 (Fragment)	YH24 TR92260		cytoplasm [GO:0005737]	aminopeptidase activity [GO:0004177]; manganese ion binding [GO:0030145]; metalloexopeptidase activity [GO:0008235]
A0A0X3PNR9;A0A0X3PPQ5;A0A0X3Q3E4;A0A0X3PHH9;A0A0X3PSK9;A0A0X3Q410;A0A0X3NKA3;A0A0X3PQQ0;A0A0V0J647;A0A0X3NJC6;A0A0X3NRS5;A0A0X3PKW3;A0A0X3NJT7;A0A0X3P550;A0A0X3NZH3;A0A0X3Q2G5	3	3	2	3	2	2	3	2	1	1	0	Receptor-type tyrosine-protein phosphatase H (Fragment)	PTPRH TR144073
A0A183SEX7;A0A0X3PNS3;G3Q950	2	3	0	1	0	8	20	10	7	13	0	Uncharacterized protein	SSLN_LOCUS2775	alanyl-tRNA aminoacylation [GO:0006419]	cytoplasm [GO:0005737]	alanine-tRNA ligase activity [GO:0004813]; ATP binding [GO:0005524]; tRNA binding [GO:0000049]; zinc ion binding [GO:0008270]
A0A183STE9;A0A0X3PNT8	1	0	0	0	0	0	1	2	1	1	0	Uncharacterized protein	SSLN_LOCUS7497
A0A0X3PNV4;A0A0X3PQN4;A0A183SV39	4	5	7	6	3	2	2	1	2	2	0	Calmodulin	CALM TR130838			calcium ion binding [GO:0005509]
A0A0X3PNW2	0	2	1	0	0	0	0	0	0	0	0	Uncharacterized protein	TR165718
A0A0X3PNX8;A0A183SAL6	0	0	1	0	2	0	1	1	1	0	0	Carboxypeptidase (EC 3.4.16.-)	PPGB TR121280			serine-type carboxypeptidase activity [GO:0004185]
A0A0X3PNZ5;A0A183SSJ7	1	0	0	0	0	0	4	2	0	2	0	Maf-like protein Teth514_2136	TR119461			nucleoside-triphosphate diphosphatase activity [GO:0047429]
A0A0X3PP27	0	0	0	0	0	2	1	2	0	1	0	Uncharacterized protein (Fragment)	TR142797		integral component of membrane [GO:0016021]
A0A0X3PP33;A0A183S9E8	0	0	0	0	0	3	2	1	0	2	0	Uncharacterized protein	TR85097
A0A0X3PP64	2	1	0	0	0	6	6	7	7	8	0	Receptor expression-enhancing protein	REEP6 TR139598		integral component of membrane [GO:0016021]
A0A0X3PP69	0	1	1	0	0	1	1	0	0	1	0	Phosphomannomutase (EC 5.4.2.8)	PMM2 TR127342	GDP-mannose biosynthetic process [GO:0009298]	cytoplasm [GO:0005737]	phosphomannomutase activity [GO:0004615]
A0A183T1D0;A0A0X3PP73;A0A0X3Q3X4	1	2	4	2	0	2	7	6	5	8	0	Uncharacterized protein	SSLN_LOCUS10278
A0A183TIM4;A0A0X3PP78;G3N4C1;G3N4F2;G3N8R2;G3N4H5;G3N4H0;G3N4G2	0	2	0	0	1	5	3	7	4	6	0	Proteasome subunit beta (EC 3.4.25.1)	SSLN_LOCUS16322	proteolysis involved in cellular protein catabolic process [GO:0051603]	cytoplasm [GO:0005737]; nucleus [GO:0005634]; proteasome core complex [GO:0005839]	threonine-type endopeptidase activity [GO:0004298]
A0A0X3PPC6	3	0	0	0	1	4	5	3	3	1	0	UPF0556 protein C19orf10 homolog	CS010 TR150165
A0A183TBM5;A0A0X3PPD2	0	0	0	0	0	3	2	4	1	3	0	Uncharacterized protein		translation [GO:0006412]	small ribosomal subunit [GO:0015935]	RNA binding [GO:0003723]; structural constituent of ribosome [GO:0003735]
A0A0X3PPD3;A0A183SLZ8	5	5	2	3	4	10	13	9	7	13	0	Glutathione S-transferase class-mu isozyme	GST28 TR156917			transferase activity [GO:0016740]
A0A0X3PPI5;A0A183SZS8;A0A0X3NLQ5;A0A0V0J544	0	0	0	0	0	2	1	0	1	2	0	Peptidylprolyl isomerase (EC 5.2.1.8)	FKBP8 TR161713		integral component of membrane [GO:0016021]	peptidyl-prolyl cis-trans isomerase activity [GO:0003755]
A0A0X3PPP3;A0A183SS64	2	1	0	1	0	0	0	0	1	1	0	Cell cycle control protein 50A	CC50A TR148957		integral component of membrane [GO:0016021]
A0A0X3PPP5	1	0	0	0	1	1	2	1	1	1	0	Uncharacterized protein	TR90790		integral component of membrane [GO:0016021]
A0A0X3PPR8	1	1	0	0	0	4	7	5	5	7	0	PDZ and LIM domain protein 4	PDLI4 SSLN_LOCUS8718 TR167452			metal ion binding [GO:0046872]
A0A0X3PPT8;A0A183SNV5;A0A0V0J3K8;A0A183TUS1	0	1	1	0	1	9	11	12	10	19	0	Death-associated protein kinase 3	DAPK3 TR113780			ATP binding [GO:0005524]; protein kinase activity [GO:0004672]
A0A0X3PPW5;A0A183SUF0;A0A183SPC2	0	0	1	0	1	5	9	8	6	9	0	Uncharacterized protein	TR156516
A0A183THT0;A0A0X3PPY9	0	0	0	0	0	1	5	2	1	2	0	40S ribosomal protein S24	SSLN_LOCUS16028	translation [GO:0006412]	ribosome [GO:0005840]	structural constituent of ribosome [GO:0003735]
A0A0X3PPZ4;A0A0X3Q534;A0A183SZN6	0	0	0	0	0	2	8	6	4	6	0	Eukaryotic translation initiation factor 3 subunit A (Fragment)	TR124855		eukaryotic translation initiation factor 3 complex [GO:0005852]	translation initiation factor activity [GO:0003743]
A0A0X3QBY8;A0A0X3PQ14	16	13	0	2	1	14	19	20	21	18	0	Uncharacterized protein	TR148569			oxidoreductase activity [GO:0016491]; zinc ion binding [GO:0008270]
A0A0X3PQ21	11	9	12	13	10	5	13	12	9	10	0	BAR domain (Fragment)	TR136777		cytoplasm [GO:0005737]
A0A183SNE1;A0A0X3PQ27	0	0	0	0	0	0	2	1	2	2	0	Uncharacterized protein	SSLN_LOCUS5739		integral component of membrane [GO:0016021]	transferase activity, transferring acyl groups other than amino-acyl groups [GO:0016747]
A0A0X3PQ30	0	0	1	1	0	4	11	6	6	10	0	Epimerase family protein SDR39U1	D39U1 TR143762			catalytic activity [GO:0003824]; coenzyme binding [GO:0050662]
A0A0X3PQ31;A0A183T955	3	3	0	0	0	4	7	8	8	8	0	Thymidine phosphorylase (Fragment)	TYPH TR149723	pyrimidine nucleobase metabolic process [GO:0006206]; pyrimidine nucleoside metabolic process [GO:0006213]		phosphorylase activity [GO:0004645]; pyrimidine-nucleoside phosphorylase activity [GO:0016154]
A0A0X3PQ32;A0A183TQD1	12	15	8	6	3	13	16	14	16	17	0	14-3-3 protein epsilon	TR133345			protein domain specific binding [GO:0019904]
A0A0X3PQ89;A0A183SDY2;A0A0V0JAR8	4	4	1	2	4	7	9	7	8	9	0	Antigen Sm21.7	SM21 TR84322	microtubule-based process [GO:0007017]	dynein complex [GO:0030286]	calcium ion binding [GO:0005509]
A0A0X3PQ95;A0A0X3NU48;A0A183T5V0	8	9	0	0	0	8	15	12	11	14	0	Uncharacterized protein ZK1073.1	YDJ1 TR107124
A0A0X3PQC7;A0A183SJ92;A0A0X3P065;G3PYR0	1	0	0	0	0	4	8	3	3	9	0	Methylmalonic aciduria type A protein (Fragment)	MMAA TR101369			GTPase activity [GO:0003924]; GTP binding [GO:0005525]
A0A0X3PQD0	0	0	0	0	0	0	1	1	0	3	0	Uridine phosphorylase 1	UPP1 SSLN_LOCUS10441 TR153568	nucleoside metabolic process [GO:0009116]; nucleotide catabolic process [GO:0009166]	cytoplasm [GO:0005737]	uridine phosphorylase activity [GO:0004850]
A0A183TGR9;A0A0X3PQF9	0	0	0	0	0	0	1	0	1	2	0	Uncharacterized protein	SSLN_LOCUS15667			protein C-terminal leucine carboxyl O-methyltransferase activity [GO:0018423]
A0A0X3PQG5	1	1	1	1	1	0	1	0	0	0	0	Fibronectin type III domain	TR104325
A0A0X3PQH2;A0A183THR9	0	2	1	1	1	4	8	9	6	9	0	Proteasome subunit beta type-6	PSB6 TR109395	proteasome-mediated ubiquitin-dependent protein catabolic process [GO:0043161]	proteasome core complex [GO:0005839]	threonine-type endopeptidase activity [GO:0004298]
A0A0X3PQI2;A0A0X3Q3Z0;A0A183TFF5	0	1	0	0	1	0	0	1	1	1	0	Uncharacterized protein	TR123754	CTP biosynthetic process [GO:0006241]; glutamine metabolic process [GO:0006541]		CTP synthase activity [GO:0003883]
A0A0X3PQI7	3	5	1	1	1	7	11	7	10	9	0	Tropomyosin A	TPM TR165516
A0A0X3PQK1;A0A0V0J5A3;A0A183TJ57	0	0	0	1	0	2	3	0	0	1	0	Uncharacterized protein (Fragment)	TR140347
A0A183TQ11;A0A0X3PQK7	0	1	1	0	0	8	10	9	9	10	0	Ribosomal protein L19	SSLN_LOCUS18559	translation [GO:0006412]	cytosolic large ribosomal subunit [GO:0022625]	RNA binding [GO:0003723]; structural constituent of ribosome [GO:0003735]
A0A0X3PQM1;A0A183SE16	0	0	0	0	0	1	8	5	3	5	0	Glutamine synthetase (EC 6.3.1.2)	GLNA TR96202	glutamine biosynthetic process [GO:0006542]		ATP binding [GO:0005524]; glutamate-ammonia ligase activity [GO:0004356]
A0A0X3PXF4;A0A0X3PQM5;A0A183TJ66	1	1	0	1	0	0	0	0	1	0	0	39S ribosomal protein L47	RM47 TR153530	translation [GO:0006412]	mitochondrial ribosome [GO:0005761]	structural constituent of ribosome [GO:0003735]
A0A0X3PQN7;A0A0X3P6F4	0	0	0	0	0	1	0	1	0	1	0	Uncharacterized protein	TR101496
A0A0X3PQP3;A0A183SXW1	6	5	1	0	0	6	9	9	8	11	0	Uncharacterized protein	TR104076
A0A0X3PQP5;A0A183T8I8;G3PPW7;G3NQC0;G3Q451	0	2	1	2	1	3	5	7	5	7	0	Calcium-binding protein 39-like (Fragment)	CB39L TR145947
A0A0X3PQQ3;A0A183T3B2;A0A0X3PBX5	0	0	1	0	0	2	2	4	1	4	0	Acylamino-acid-releasing enzyme	APEH TR166997			serine-type peptidase activity [GO:0008236]
A0A0X3PQS5;A0A183S755	0	0	1	1	0	5	12	6	3	8	0	Uncharacterized protein	TR87272			ATP binding [GO:0005524]
A0A0X3PQT0;A0A0X3PXA2	6	7	7	5	3	1	1	0	1	0	0	Uncharacterized protein	TR165718
A0A0X3PQX4;A0A183TTS4	0	0	1	0	1	1	4	2	2	5	0	NADH:ubiquinone oxidoreductase, NDUFB6/B17 subunit	TR112877	mitochondrial electron transport, NADH to ubiquinone [GO:0006120]	mitochondrial respiratory chain complex I [GO:0005747]
A0A0X3PQY8;A0A183TAH1	10	7	8	9	4	12	24	15	14	21	0	Programmed cell death 6-interacting protein	PDC6I TR98142
A0A0X3PR82;A0A183ST01;A0A183SVF4	6	6	4	5	1	27	47	39	22	57	0	Uncharacterized protein	TR147526			calcium ion binding [GO:0005509]
A0A183TE24;A0A0X3PRC0	0	0	0	1	0	0	0	0	0	0	0	Uncharacterized protein	SSLN_LOCUS14721
A0A0X3PRD1;A0A183S8H6	0	1	0	0	0	11	19	14	14	15	0	T-complex protein 1 subunit beta (Fragment)	TCPB TR158083	protein folding [GO:0006457]		ATP binding [GO:0005524]; unfolded protein binding [GO:0051082]
A0A0X3PRG3	0	1	2	0	1	3	7	4	4	5	0	40S ribosomal protein S13	RS13 SSLN_LOCUS804 TR36250	translation [GO:0006412]	ribosome [GO:0005840]	structural constituent of ribosome [GO:0003735]
A0A183SUR6;A0A0X3PRG8	1	1	0	1	0	1	0	0	0	2	0	Uncharacterized protein	SSLN_LOCUS7964
A0A0X3PRH5;A0A0X3NJU1;A0A183SFJ8	1	0	0	0	0	0	2	3	2	2	0	Aldose reductase	ALDR TR167459			oxidoreductase activity [GO:0016491]
A0A0X3PRI2	0	1	0	0	0	2	0	2	1	3	0	Acyl carrier protein (Fragment)	ACPM TR88329	fatty acid biosynthetic process [GO:0006633]
A0A0X3PRJ5;A0A183SYJ9	1	1	1	0	0	5	9	6	6	8	0	Uncharacterized protein	TR159823
A0A0X3PRK2;A0A0X3PRV2;A0A0X3P5U0;A0A183SQL3	1	1	0	0	0	1	1	1	0	1	0	Purple acid phosphatase (EC 3.1.3.2) (Fragment)	PAPL TR133589			acid phosphatase activity [GO:0003993]; metal ion binding [GO:0046872]
A0A0X3PRL9	1	2	3	3	0	0	0	0	0	0	0	Uncharacterized protein (Fragment)	TR105151
A0A0X3PRN5;A0A183TEA1	0	2	0	0	1	2	5	3	1	4	0	Uncharacterized protein	TR57074			hydrolase activity [GO:0016787]
A0A0X3PRQ2;A0A0X3P4Z9;A0A0X3PD70;A0A183S7F0	8	5	4	3	2	2	2	6	3	6	0	Beta-galactosidase (EC 3.2.1.23)	TR101340	carbohydrate metabolic process [GO:0005975]	integral component of membrane [GO:0016021]	beta-galactosidase activity [GO:0004565]
A0A0X3PRQ5	1	1	1	0	1	2	3	2	3	4	0	Tubulin alpha chain (Fragment)	TBA TR157479	microtubule-based process [GO:0007017]	microtubule [GO:0005874]	GTP binding [GO:0005525]; structural constituent of cytoskeleton [GO:0005200]
A0A0X3PRR2	0	1	1	0	0	3	5	5	1	3	0	Innexin	UNC9 inx TR82484	ion transport [GO:0006811]	gap junction [GO:0005921]; integral component of membrane [GO:0016021]; plasma membrane [GO:0005886]
A0A0X3PRR8;A0A183SN80;G3QBK3;G3QBK4;G3QBK5	3	5	1	0	0	16	21	16	12	18	0	T-complex protein 1 subunit theta	TCPQ TR57075	protein folding [GO:0006457]	cytoplasm [GO:0005737]	ATP binding [GO:0005524]; unfolded protein binding [GO:0051082]
A0A0X3PRS1	7	8	5	4	2	10	12	13	11	13	0	Peroxiredoxin-2	PRDX2 SSLN_LOCUS3757 TR159843	cell redox homeostasis [GO:0045454]	cell [GO:0005623]	peroxiredoxin activity [GO:0051920]
A0A0X3PRW3;A0A183T926	0	0	0	0	0	3	4	4	4	8	0	Ubiquinone biosynthesis monooxygenase COQ6	COQ6 TR93289	ubiquinone biosynthetic process [GO:0006744]	integral component of membrane [GO:0016021]	FAD binding [GO:0071949]; oxidoreductase activity, acting on paired donors, with incorporation or reduction of molecular oxygen, NAD(P)H as one donor, and incorporation of one atom of oxygen [GO:0016709]
A0A0X3PRW7;A0A183SDR8	1	2	4	2	1	0	2	0	3	1	0	Uncharacterized protein	TR55566
A0A0X3PRX1	0	0	0	0	0	5	5	3	4	5	0	NADH dehydrogenase [ubiquinone] 1 beta subcomplex subunit 4	NDUB4 TR97898		integral component of membrane [GO:0016021]; mitochondrion [GO:0005739]	NADH dehydrogenase (ubiquinone) activity [GO:0008137]
A0A0X3PRZ8	0	0	1	1	1	2	5	5	5	4	0	Putative sodium/potassium-transporting ATPase subunit beta-3	AT1B3 TR144419	potassium ion transport [GO:0006813]; sodium ion transport [GO:0006814]	sodium:potassium-exchanging ATPase complex [GO:0005890]
G3PNW6;G3N754;A0A183TKS6;A0A0X3PS19;G3N752	1	1	1	1	0	2	2	2	3	2	0	Histone H2A			nucleosome [GO:0000786]; nucleus [GO:0005634]	DNA binding [GO:0003677]; protein heterodimerization activity [GO:0046982]
A0A0X3PS46;A0A183TKS5;A0A183SCA7;A0A183SNM3;A0A183SNM5	2	0	0	0	0	5	11	5	4	13	0	Uncharacterized protein (Fragment)	TR149288
A0A0X3PS50;A0A183S9P7	2	5	1	1	1	5	16	13	6	19	0	Importin-5	IPO5 TR124051	protein import into nucleus [GO:0006606]	cell [GO:0005623]	Ran GTPase binding [GO:0008536]
A0A0X3PS85;A0A0X3PS54;A0A0X3NV42;A0A0V0J6I8	0	0	0	0	0	1	3	1	1	3	0	Uncharacterized protein	TR123074
A0A0X3PS95;A0A183SA99;A0A0V0JAD9	0	0	0	0	0	2	3	3	2	3	0	Mitochondrial import inner membrane translocase subunit TIM44	TIM44 TR156714	protein import into mitochondrial matrix [GO:0030150]	mitochondrial inner membrane [GO:0005743]	chaperone binding [GO:0051087]
A0A0X3PS97;A0A183SWZ2	1	1	1	1	0	1	1	2	1	2	0	V-type proton ATPase subunit S1	VAS1 TR87207	ATP hydrolysis coupled proton transport [GO:0015991]	integral component of membrane [GO:0016021]; proton-transporting V-type ATPase, V1 domain [GO:0033180]	proton-transporting ATPase activity, rotational mechanism [GO:0046961]; proton-transporting ATP synthase activity, rotational mechanism [GO:0046933]
A0A0X3PSA1	1	1	0	0	1	0	2	0	0	1	0	Serpin B13 (Fragment)	SPB13 TR155815		extracellular space [GO:0005615]
A0A0X3PSA4;A0A183SQV3	4	1	1	1	2	5	10	9	6	11	0	PC3-like endoprotease variant B	NECB TR135738			serine-type endopeptidase activity [GO:0004252]
A0A0X3PSE6;A0A183SJ16;A0A0V0J759;G3PMJ4	0	0	0	0	0	0	5	3	3	5	0	Developmentally-regulated GTP-binding protein 2	DRG2 TR102645			GTP binding [GO:0005525]
A0A0X3PSE9;A0A183SVN3;A0A183SBY1	11	11	0	0	0	17	24	19	21	28	0	Titin	TITIN TR147522
A0A0X3PSQ2;A0A0X3PIP1	2	1	2	2	0	12	17	17	14	19	0	ADP,ATP carrier protein 3	ADT3 SSLN_LOCUS17250 TR146612		integral component of membrane [GO:0016021]; mitochondrial inner membrane [GO:0005743]	transmembrane transporter activity [GO:0022857]
A0A0X3PSR1	0	1	0	0	0	1	1	1	1	3	0	Omega-amidase NIT2 (Fragment)	NIT2 TR93669	nitrogen compound metabolic process [GO:0006807]
A0A0X3PSS8;A0A183TBN0	0	3	0	1	1	3	4	2	4	5	0	Hsc70-interacting protein	F10A1 TR118154			protein dimerization activity [GO:0046983]
A0A0X3PST0	0	0	1	1	0	0	1	0	0	1	0	Reticulon-4-interacting protein 1	RT4I1 SSLN_LOCUS673 TR88712			oxidoreductase activity [GO:0016491]
A0A0X3PSV1;A0A0X3P282;A0A0V0J3H2	9	3	1	2	3	0	0	0	1	0	0	Receptor-type tyrosine-protein phosphatase eta	PTPRJ TR140343
A0A183SJU7;A0A0X3Q8C5;A0A0X3PSW2	0	0	0	0	0	2	4	1	0	4	0	Uncharacterized protein	SSLN_LOCUS4495	biosynthetic process [GO:0009058]		pyridoxal phosphate binding [GO:0030170]; transferase activity [GO:0016740]
A0A0X3PSW7	0	0	0	0	0	4	8	4	4	6	0	40S ribosomal protein S9	RS9 SSLN_LOCUS2074 TR98079	translation [GO:0006412]	small ribosomal subunit [GO:0015935]	rRNA binding [GO:0019843]; structural constituent of ribosome [GO:0003735]
A0A0X3PSX1;A0A0X3NLX6;A0A0V0J6P8;A0A0X3NWZ8;A0A0X3NH86;A0A0X3NIN3;A0A0X3PEC2	1	2	3	4	2	1	1	0	3	1	0	Uncharacterized protein	TR117451
A0A0X3PUR2;A0A0X3PT16;A0A0V0J7L7	0	0	0	0	0	0	3	2	0	2	0	Uncharacterized protein	SSLN_LOCUS7909 TR117373	deadenylation-dependent decapping of nuclear-transcribed mRNA [GO:0000290]		hydrolase activity [GO:0016787]
A0A0X3PT28;A0A183TQR9;A0A183S7U0;A0A183T6S6	0	2	2	1	1	5	10	7	7	7	0	Uncharacterized protein	TR132953	endocytosis [GO:0006897]	cytoplasm [GO:0005737]
A0A0X3PT36;A0A0X3NRK2;A0A183T1L2;A0A0V0JAJ9;A0A0X3PQV2	72	38	5	3	4	137	165	152	135	153	0	Uncharacterized protein (Fragment)	TR150504			ATP binding [GO:0005524]; protein kinase activity [GO:0004672]
A0A0X3PT39	0	0	0	0	1	0	1	0	1	1	0	Uncharacterized protein (Fragment)	TR119775		integral component of membrane [GO:0016021]
A0A0X3PT71;A0A183T6W5	12	8	0	2	1	15	19	18	16	17	0	L-lactate dehydrogenase (EC 1.1.1.27)	LDHB TR57086	carbohydrate metabolic process [GO:0005975]; carboxylic acid metabolic process [GO:0019752]	cytoplasm [GO:0005737]	L-lactate dehydrogenase activity [GO:0004459]
A0A0X3PT82;A0A0X3PNE9;A0A0X3PGE6;A0A183TDT8;A0A183THE3	1	2	0	0	0	3	4	2	3	3	0	Alcohol dehydrogenase [NADP(+)] A	A1A1A TR124387			oxidoreductase activity [GO:0016491]
A0A0X3PT84;A0A0X3Q0M9;A0A183SLM6	0	0	0	0	0	0	0	1	0	1	0	Diacylglycerol O-acyltransferase 1	DGAT1 TR97759		integral component of membrane [GO:0016021]	O-acyltransferase activity [GO:0008374]
A0A0X3PTC5	15	15	4	2	2	13	18	17	14	23	0	Phosphoglycerate mutase (EC 5.4.2.11) (EC 5.4.2.4)	PGAM SSLN_LOCUS13536 TR144799	glycolytic process [GO:0006096]		bisphosphoglycerate mutase activity [GO:0004082]; phosphoglycerate mutase activity [GO:0004619]
A0A0X3PTF3;A0A0X3NMU0;A0A0X3PQA5	47	41	8	10	21	77	111	103	95	109	0	Uncharacterized protein	TR153372			actin binding [GO:0003779]
A0A0X3PTG7;A0A183SLQ8	1	0	0	1	0	2	4	4	1	2	0	Uncharacterized protein	TR137351
A0A0X3PTI0	0	1	1	1	0	2	3	1	2	2	0	Uncharacterized protein	TR143591
A0A0X3PTK2	10	5	7	4	3	4	4	3	2	6	0	Putative aminopeptidase W07G4.4	YH24 TR85786		cytoplasm [GO:0005737]	aminopeptidase activity [GO:0004177]; manganese ion binding [GO:0030145]; metalloexopeptidase activity [GO:0008235]
A0A183T7R9;A0A0X3PTK9	0	0	0	0	0	0	1	1	0	2	0	Uncharacterized protein	SSLN_LOCUS12517	potassium ion transport [GO:0006813]; sodium ion transport [GO:0006814]	sodium:potassium-exchanging ATPase complex [GO:0005890]
A0A0X3PTP0;A0A183SNC8	1	0	0	0	0	2	4	2	1	4	0	Serine/threonine-protein kinase PAK 3	PAK3 TR153601			ATP binding [GO:0005524]; protein serine/threonine kinase activity [GO:0004674]
A0A0X3PTP2;A0A183SMP4	0	0	0	1	1	3	6	5	4	9	0	Uncharacterized protein	TR93662
A0A0X3PTP9;A0A0X3Q763;A0A183SG42;A0A183SLK6;G3PS92;G3PH63;G3Q3R1;G3NN09;G3NN05;G3NNB7;G3PU62;G3P1B6;G3NU27;G3PTF2	0	0	0	1	0	3	1	2	3	4	0	Non-specific serine/threonine protein kinase (EC 2.7.11.1)	KS6A3 TR167461	intracellular signal transduction [GO:0035556]		ATP binding [GO:0005524]; magnesium ion binding [GO:0000287]; protein serine/threonine kinase activity [GO:0004674]
A0A0X3PTQ4;A0A183TBD1	14	25	24	11	13	15	20	21	16	22	0	Uncharacterized protein	TR119418			extracellular matrix structural constituent [GO:0005201]
A0A0X3PTR2;A0A183TAT3;A0A183TQW4	1	2	0	0	0	1	5	3	1	5	0	Cysteine and histidine-rich domain-containing protein 1	CHRD1 TR150135
A0A0X3PTR8;A0A0V0J6K9	3	7	1	1	3	19	24	23	20	23	0	Annexin A7	ANXA7 TR116879			calcium-dependent phospholipid binding [GO:0005544]; calcium ion binding [GO:0005509]
A0A0X3PTS1;A0A183TJJ7	2	4	2	1	1	3	3	6	6	4	0	Uncharacterized protein	TR126941			lipid binding [GO:0008289]
A0A0X3PTT3;A0A183TJZ1	0	0	0	0	0	1	2	1	0	2	0	Serine hydroxymethyltransferase (EC 2.1.2.1) (Fragment)	GLYC TR89288	glycine biosynthetic process from serine [GO:0019264]; tetrahydrofolate interconversion [GO:0035999]		glycine hydroxymethyltransferase activity [GO:0004372]; methyltransferase activity [GO:0008168]; pyridoxal phosphate binding [GO:0030170]
A0A0X3PTW4	0	1	0	0	0	2	3	3	2	2	0	Uncharacterized protein	TR154416
A0A0X3PTW5;A0A183T1D2	0	1	1	0	1	2	2	1	2	1	0	Charged multivesicular body protein 6	CHMP6 TR151311	vacuolar transport [GO:0007034]
A0A0X3PTW8;A0A183TBX7	4	3	0	0	0	3	3	6	3	7	0	Uncharacterized protein	TR90729
A0A0X3PTX5;A0A183SNB0;G3NBB5	0	1	1	0	2	6	16	10	6	16	0	Lon protease homolog (EC 3.4.21.-) (Fragment)	TR93905	protein quality control for misfolded or incompletely synthesized proteins [GO:0006515]		ATP binding [GO:0005524]; ATP-dependent peptidase activity [GO:0004176]; serine-type endopeptidase activity [GO:0004252]
A0A0X3PTZ8;A0A183S7Y6;A0A183S8Z5	2	1	1	0	0	5	8	6	5	5	0	Dual specificity mitogen-activated protein kinase kinase 6	MP2K6 TR153553			ATP binding [GO:0005524]; protein serine/threonine kinase activity [GO:0004674]
A0A0X3PU32	9	9	9	5	7	9	10	10	10	11	0	Fatty acid-binding protein homolog 1	FABP1 TR149730			lipid binding [GO:0008289]
A0A0X3PU42;A0A183SMH5	2	5	0	1	1	4	5	3	4	6	0	Microtubule-associated protein RP/EB family member 1	MARE1 TR92292		microtubule [GO:0005874]	microtubule binding [GO:0008017]
A0A0X3PU49;A0A183SPB3	19	22	9	13	12	28	28	25	23	30	0	Heat shock cognate protein	HSP70 TR137341			ATP binding [GO:0005524]
A0A0X3PU86	0	0	0	1	0	5	8	8	6	8	0	Uncharacterized protein	TR124934
A0A0X3PU91;A0A183SPA4	0	0	0	0	0	3	6	3	2	5	0	Eukaryotic translation initiation factor 3 subunit I (Fragment)	EIF3I TR90857		eukaryotic translation initiation factor 3 complex [GO:0005852]	translation initiation factor activity [GO:0003743]
A0A0X3PUA2;A0A0X3P4I0;A0A0X3PVG5	0	1	0	0	0	0	1	0	1	3	0	Alpha-tocopherol transfer protein-like (Fragment)	TTPAL TR120426
A0A0X3PUB4;A0A183SQ60	0	0	0	0	0	1	2	1	3	3	0	Glutathione S-transferase DHAR3 (Fragment)	DHAR3 TR99217	cell redox homeostasis [GO:0045454]	cell [GO:0005623]	electron transfer activity [GO:0009055]; transferase activity [GO:0016740]
A0A0X3Q2Y6;A0A0X3PUG7;A0A0X3PW02;A0A183S8F3	5	5	2	2	4	5	9	4	3	8	0	Serpin-ZX	SPZX TR133052		extracellular space [GO:0005615]
A0A0X3PUH9;A0A183SID3	0	0	0	0	0	2	5	3	2	7	0	Uncharacterized protein	TR87018	protein neddylation [GO:0045116]		NEDD8 activating enzyme activity [GO:0019781]
A0A0X3PUJ7	1	0	2	0	1	5	5	5	4	5	0	Uncharacterized protein	TR160918			carbonate dehydratase activity [GO:0004089]; zinc ion binding [GO:0008270]
A0A0X3PUJ9;A0A183T9J2	0	0	1	1	0	2	6	3	0	5	0	Calcineurin B homologous protein 1	CHP1 TR101469			calcium ion binding [GO:0005509]
A0A0X3PUK1;A0A183TMI1	0	0	0	0	0	2	3	4	0	3	0	Uncharacterized protein	TR118602
A0A0X3PUL8;A0A183T7C8;A0A0X3PZI2;G3P550	1	1	1	0	0	11	13	8	7	13	0	Dolichyl-diphosphooligosaccharide--protein glycosyltransferase subunit 1	RPN1 TR147539	protein glycosylation [GO:0006486]	endoplasmic reticulum membrane [GO:0005789]; integral component of membrane [GO:0016021]	dolichyl-diphosphooligosaccharide-protein glycotransferase activity [GO:0004579]
A0A0X3PUS6;A0A183SZ16	1	3	0	0	0	2	7	7	3	3	0	Ester hydrolase C11orf54 homolog	CK054 TR150977		nucleus [GO:0005634]	hydrolase activity [GO:0016787]
A0A183T3B6;A0A0X3PUV4	1	0	0	0	0	5	5	5	3	5	0	Uncharacterized protein	SSLN_LOCUS10964	translation [GO:0006412]	ribosome [GO:0005840]	RNA binding [GO:0003723]; structural constituent of ribosome [GO:0003735]
A0A183TLG5;A0A0X3PUW7;A0A0X3NYV3	0	1	0	0	0	3	2	1	2	4	0	Uncharacterized protein	SSLN_LOCUS17313	ATP hydrolysis coupled proton transport [GO:0015991]	proton-transporting two-sector ATPase complex, catalytic domain [GO:0033178]	proton-transporting ATPase activity, rotational mechanism [GO:0046961]
A0A0X3PUY0;A0A183TPR2	0	0	1	0	0	1	5	2	2	3	0	Ubiquitin-conjugating enzyme E2 variant 2	UB2V2 TR118207
A0A183SL45;A0A0X3PV16;A0A0X3Q459	3	3	0	0	1	6	7	6	6	11	0	Uncharacterized protein	SSLN_LOCUS4943	tryptophanyl-tRNA aminoacylation [GO:0006436]		ATP binding [GO:0005524]; tryptophan-tRNA ligase activity [GO:0004830]
A0A0X3PV17;A0A183SYG2	0	0	0	2	1	1	1	2	1	5	0	Proactivator polypeptide	SAP TR160905	sphingolipid metabolic process [GO:0006665]	lysosome [GO:0005764]
A0A0X3PV22;A0A183SW61;A0A183TN22	3	2	0	0	1	6	6	16	8	19	0	Uncharacterized protein	TR117450
A0A0X3PV25;A0A183STM6;A0A183T7G3	2	5	4	6	5	14	19	18	12	24	0	Collagen alpha chain	COA TR84362		collagen trimer [GO:0005581]; integral component of membrane [GO:0016021]	extracellular matrix structural constituent [GO:0005201]
A0A0X3PV50	0	2	1	1	2	1	1	0	0	1	0	Uncharacterized protein	TR88745		integral component of membrane [GO:0016021]
A0A183TG88;A0A0X3PV64;A0A0X3NSX2	0	0	0	0	0	0	2	1	0	2	0	Uncharacterized protein	SSLN_LOCUS15486	establishment or maintenance of cell polarity [GO:0007163]
A0A0X3PV87;A0A0X3Q8Q9;A0A183SDU6;G3PAT0;G3PGL4;G3PNT8;G3Q2K3;G3PES2;G3N694	1	2	3	5	3	6	10	5	3	9	0	Phospholipid-transporting ATPase (EC 7.6.2.1)	TR165645		integral component of membrane [GO:0016021]; trans-Golgi network [GO:0005802]	ATP binding [GO:0005524]; magnesium ion binding [GO:0000287]; phospholipid-translocating ATPase activity [GO:0004012]
A0A0X3PVA6	2	7	3	2	3	7	9	12	10	12	0	GDP-L-fucose synthase	FCL TR136759	nucleotide-sugar biosynthetic process [GO:0009226]		coenzyme binding [GO:0050662]; oxidoreductase activity [GO:0016491]
A0A0X3PVB3;A0A183T9I5	6	6	8	9	10	6	10	6	7	10	0	Cysteine-rich venom protein Mr30	MR30 TR112692
A0A0X3PVB8;A0A183TED9;A0A0X3NYM4;A0A183TGZ7;A0A183TTQ4;A0A183SVX5;A0A183SVX2	1	2	0	0	1	9	15	11	9	13	0	Uncharacterized protein	TR153125
A0A183STM8;A0A0X3PVD2	15	17	22	18	9	14	15	20	14	22	0	Uncharacterized protein	SSLN_LOCUS7576			extracellular matrix structural constituent [GO:0005201]
A0A183TD73;A0A0X3PVD8;G3PX46;G3PX40	1	0	0	0	0	2	4	2	2	4	0	Uncharacterized protein	SSLN_LOCUS14421		COP9 signalosome [GO:0008180]; cytoplasm [GO:0005737]
A0A0X3PVE0;A0A183STK7;A0A183TIP4	4	5	1	0	0	7	8	9	4	11	0	Calcium-binding protein	SM20 TR92219			calcium ion binding [GO:0005509]
A0A0X3PVE6;A0A183SHZ6	1	1	0	0	0	7	14	12	10	18	0	Inosine-5'-monophosphate dehydrogenase (IMP dehydrogenase) (IMPD) (IMPDH) (EC 1.1.1.205)	TR101445	GMP biosynthetic process [GO:0006177]	cytoplasm [GO:0005737]	IMP dehydrogenase activity [GO:0003938]; metal ion binding [GO:0046872]; nucleotide binding [GO:0000166]
A0A0X3PVF2;A0A183TJW8	0	0	0	0	0	2	2	2	2	3	0	Proteasome subunit beta (EC 3.4.25.1)	PSB4 TR92270	proteolysis involved in cellular protein catabolic process [GO:0051603]	cytoplasm [GO:0005737]; nucleus [GO:0005634]; proteasome core complex [GO:0005839]	threonine-type endopeptidase activity [GO:0004298]
A0A0X3PVI5;A0A183T4I8;A0A0X3NNH5	27	16	4	3	5	35	41	48	38	43	0	Uncharacterized protein (Fragment)	TR139987
A0A0X3PVJ0;A0A183SHN9;A0A183TIM3	2	0	1	0	0	8	9	7	4	10	0	MICOS complex subunit MIC60 (Mitofilin)	TR99216		integral component of membrane [GO:0016021]; mitochondrial inner membrane [GO:0005743]
A0A0X3PVJ7	14	12	2	1	1	9	13	10	8	11	0	Uncharacterized protein (Fragment)	TR143661		cytoplasm [GO:0005737]; integral component of membrane [GO:0016021]	aminopeptidase activity [GO:0004177]; manganese ion binding [GO:0030145]; metalloexopeptidase activity [GO:0008235]
A0A0X3PVM3	0	0	0	0	0	3	5	3	2	5	0	RuvB-like helicase (EC 3.6.4.12)	SSLN_LOCUS9060 TR161455		Ino80 complex [GO:0031011]; NuA4 histone acetyltransferase complex [GO:0035267]; R2TP complex [GO:0097255]	ATP binding [GO:0005524]; ATP-dependent 5'-3' DNA helicase activity [GO:0043141]
A0A0X3PVR1	0	0	0	0	0	2	6	7	4	6	0	NCK-interacting protein with SH3 domain	SPN90 TR131121
A0A0X3PVR8	4	4	2	4	3	1	0	1	1	0	0	Uncharacterized protein (Fragment)	TR165718
A0A0X3PVT3;A0A183SV81	0	0	0	0	0	5	6	3	2	6	0	Cytochrome c oxidase subunit 5B	COX5B TR101455		mitochondrial envelope [GO:0005740]	cytochrome-c oxidase activity [GO:0004129]
A0A183TPT6;A0A0X3PVT5	0	0	0	0	0	0	1	2	0	2	0	Uncharacterized protein			eukaryotic translation initiation factor 3 complex [GO:0005852]	translation initiation factor activity [GO:0003743]
A0A0X3PVU5	0	0	0	0	0	0	1	0	2	1	0	NADH dehydrogenase [ubiquinone] 1 alpha subcomplex subunit 12	NDUAC SSLN_LOCUS7843 TR82546		mitochondrial inner membrane [GO:0005743]; respirasome [GO:0070469]	electron transfer activity [GO:0009055]; NADH dehydrogenase (ubiquinone) activity [GO:0008137]
A0A0X3PVV0;A0A183SAI7	1	1	1	0	0	5	4	5	3	6	0	Uncharacterized protein	TR120654			RNA binding [GO:0003723]
A0A0X3PVV1	0	0	0	0	0	1	1	1	1	1	0	Uncharacterized protein	TR88677
A0A183TJM8;A0A0X3PVV9	0	2	1	0	0	11	15	16	11	20	0	Uncharacterized protein		acetyl-CoA metabolic process [GO:0006084]		catalytic activity [GO:0003824]
A0A183T207;A0A0X3PVX3	0	0	0	0	0	2	8	6	1	6	0	40S ribosomal protein S7	SSLN_LOCUS10505	translation [GO:0006412]	ribosome [GO:0005840]	structural constituent of ribosome [GO:0003735]
A0A183SVA6;A0A0X3PVZ3;G3PJQ1;G3Q9C6;G3Q9D3;G3Q9C5;G3P7R9;G3NZP0;G3Q9C9	0	0	0	0	1	5	5	4	1	5	0	Serine/threonine-protein phosphatase (EC 3.1.3.16)	SSLN_LOCUS8154		integral component of membrane [GO:0016021]; protein phosphatase type 1 complex [GO:0000164]	metal ion binding [GO:0046872]; protein serine/threonine phosphatase activity [GO:0004722]
A0A0X3PVZ5	1	1	0	0	1	3	10	10	3	11	0	Proteasome subunit beta (EC 3.4.25.1)	PSB2 SSLN_LOCUS15420 TR101101	proteolysis involved in cellular protein catabolic process [GO:0051603]	cytoplasm [GO:0005737]; nucleus [GO:0005634]; proteasome core complex [GO:0005839]	threonine-type endopeptidase activity [GO:0004298]
A0A183TQQ2;A0A0X3PVZ6	0	0	0	0	0	1	2	2	0	2	0	Uncharacterized protein		cell redox homeostasis [GO:0045454]	cell [GO:0005623]	electron transfer activity [GO:0009055]; protein disulfide oxidoreductase activity [GO:0015035]
A0A183TLI3;A0A0X3PWG6;A0A0X3PW04;A0A0V0J316;A0A0X3PN23;A0A0X3PJY8	0	0	1	2	1	0	0	0	0	0	0	Uncharacterized protein	SSLN_LOCUS17331
A0A183T6X6;A0A0X3PW10;A0A0X3Q2T7;A0A0X3Q8I2	0	0	0	0	0	0	2	1	0	0	0	Uncharacterized protein	SSLN_LOCUS12224			nucleic acid binding [GO:0003676]
A0A183SMT9;A0A0X3PW38	0	0	0	0	0	7	12	9	10	12	0	Pyruvate dehydrogenase E1 component subunit beta (EC 1.2.4.1)	SSLN_LOCUS5537			pyruvate dehydrogenase (acetyl-transferring) activity [GO:0004739]
A0A0X3PW40;A0A183S7N6	0	0	0	0	0	0	1	1	0	1	0	Uncharacterized protein (Fragment)	TR134370
A0A0X3PW66;G3Q0R9;G3Q0S4	4	7	2	3	0	6	8	7	7	10	0	GTP-binding nuclear protein	RAN SSLN_LOCUS19865 TR70411	nucleocytoplasmic transport [GO:0006913]; protein transport [GO:0015031]	nucleus [GO:0005634]	GTPase activity [GO:0003924]; GTP binding [GO:0005525]
A0A0X3PWB8;A0A183SPX9	0	0	0	0	0	0	3	4	0	2	0	Uncharacterized protein	TR120377	cyclic nucleotide biosynthetic process [GO:0009190]; intracellular signal transduction [GO:0035556]	integral component of membrane [GO:0016021]	phosphorus-oxygen lyase activity [GO:0016849]
A0A0X3PX28;A0A0X3PWQ7;A0A0X3PWC6;A0A0X3Q3Q6;A0A183T3F2	0	0	0	0	0	0	2	0	0	1	0	Uncharacterized protein	TR167581
A0A183SKM5;A0A0X3PWD2	0	0	0	0	0	0	3	2	1	1	0	Uncharacterized protein	SSLN_LOCUS4773			ATPase activity [GO:0016887]; ATP binding [GO:0005524]
A0A0X3PWE8;A0A183SFP4	0	0	0	1	0	5	10	7	4	6	0	Plasminogen	PLMN TR97762		integral component of membrane [GO:0016021]
A0A0X3PWI0;A0A183SW81	1	3	1	1	0	14	26	20	18	26	0	Uncharacterized protein	TR148710	signal transduction [GO:0007165]
A0A0X3PWJ8;A0A183SEM8;A0A0V0J549	0	0	1	1	0	1	0	1	2	2	0	Uncharacterized protein	TR148726	protein deneddylation [GO:0000338]	COP9 signalosome [GO:0008180]
A0A0X3PWJ9;A0A183SBR9	0	0	1	0	0	1	3	1	0	4	0	Cytoplasmic dynein 1 light intermediate chain 2	DC1L2 TR85168	microtubule-based movement [GO:0007018]	cytoplasmic dynein complex [GO:0005868]	microtubule motor activity [GO:0003777]
A0A183T0U1;A0A0X3PWL8	0	0	0	0	0	0	2	0	1	1	0	Peptidyl-prolyl cis-trans isomerase (EC 5.2.1.8)				peptidyl-prolyl cis-trans isomerase activity [GO:0003755]
A0A183TDA2;A0A0X3PWM3	0	2	1	0	1	5	6	6	3	7	0	Uncharacterized protein	SSLN_LOCUS14450	ATP synthesis coupled proton transport [GO:0015986]	mitochondrial proton-transporting ATP synthase complex, coupling factor F(o) [GO:0000276]	proton transmembrane transporter activity [GO:0015078]
A0A0X3PWM4;A0A183SQW8	0	0	1	0	0	1	0	0	1	4	0	Dynein light chain type 1	TR150289	microtubule-based process [GO:0007017]	dynein complex [GO:0030286]
A0A0X3PWN3;A0A183SZC7;A0A183SZC6;G3PN51;G3PIB8;G3PN66;G3PQB2	0	0	0	0	0	0	3	0	1	3	0	Mitogen-activated protein kinase (EC 2.7.11.24)	TR139532			ATP binding [GO:0005524]; MAP kinase activity [GO:0004707]
A0A183TAY6;A0A0X3PWP4;A0A0X3Q097;A0A0X3PWM8	0	0	0	0	0	1	3	1	2	1	0	Uncharacterized protein	SSLN_LOCUS13634		cytoplasm [GO:0005737]	intermembrane lipid transfer activity [GO:0120013]
A0A0X3PWP8	0	0	0	0	1	0	1	1	1	1	0	F-actin-capping protein subunit beta	TR108118	barbed-end actin filament capping [GO:0051016]	cytoplasm [GO:0005737]; F-actin capping protein complex [GO:0008290]	actin binding [GO:0003779]
A0A0X3PWQ6	6	3	5	5	6	9	8	8	8	10	0	Uncharacterized protein	TR84367
A0A0X3PWT0;A0A183SR04	1	0	1	0	0	4	4	5	4	3	0	Uncharacterized protein	TR98534		collagen-containing extracellular matrix [GO:0062023]	calcium ion binding [GO:0005509]; collagen binding [GO:0005518]
A0A0X3PWT3;G3NMJ9;G3PIU0	3	2	1	1	2	2	6	3	5	5	0	Uncharacterized protein (Fragment)	TR100076			GTPase activity [GO:0003924]; GTP binding [GO:0005525]
A0A183TAU4;A0A0X3PWT7;A0A0X3PS57	2	1	0	0	1	0	3	5	0	4	0	Uncharacterized protein	SSLN_LOCUS13592
A0A0X3PWT9;A0A183TG04;Q9U7N2	17	16	9	8	14	21	22	23	23	26	0	Elongation factor 1-alpha (Fragment)	TR149604			GTPase activity [GO:0003924]; GTP binding [GO:0005525]; translation elongation factor activity [GO:0003746]
A0A0X3PWU6;A0A0X3Q1F9;A0A183ST18	0	0	0	0	0	1	1	1	0	2	0	Uncharacterized protein	TR160849			ATP binding [GO:0005524]; protein kinase activity [GO:0004672]
A0A0X3PWV7	0	0	0	0	0	0	4	3	0	3	0	Transcription factor BTF3	BTF3 TR99831
A0A183S7P8;A0A0X3PWW6	0	0	0	0	0	1	2	0	0	0	0	Uncharacterized protein	SSLN_LOCUS246	glutathione catabolic process [GO:0006751]	integral component of membrane [GO:0016021]	glutathione hydrolase activity [GO:0036374]
A0A0X3PWW9;A0A183SUR4	0	0	0	0	0	3	3	2	0	2	0	Vacuolar protein sorting-associated protein 28 homolog	VPS28 TR99898	protein transport to vacuole involved in ubiquitin-dependent protein catabolic process via the multivesicular body sorting pathway [GO:0043328]	ESCRT I complex [GO:0000813]
A0A183SP92;A0A0X3PWX7	0	0	0	0	0	0	2	1	1	2	0	Phosphotransferase (EC 2.7.1.-)	SSLN_LOCUS6040	cellular glucose homeostasis [GO:0001678]; glycolytic process [GO:0006096]	cell [GO:0005623]	ATP binding [GO:0005524]; glucose binding [GO:0005536]; hexokinase activity [GO:0004396]
A0A0X3PWZ2;A0A183TCZ7	2	0	0	1	0	3	8	7	4	9	0	Proteasome subunit alpha type (EC 3.4.25.1)	PSA1 TR95279	ubiquitin-dependent protein catabolic process [GO:0006511]	cytoplasm [GO:0005737]; nucleus [GO:0005634]; proteasome core complex, alpha-subunit complex [GO:0019773]	threonine-type endopeptidase activity [GO:0004298]
A0A183TNF9;A0A0X3PX34	0	0	0	0	0	0	1	1	0	0	0	U6 snRNA-associated Sm-like protein LSm2	SSLN_LOCUS18009	mRNA splicing, via spliceosome [GO:0000398]	P-body [GO:0000932]; spliceosomal complex [GO:0005681]; U4/U6 x U5 tri-snRNP complex [GO:0046540]; U6 snRNP [GO:0005688]	RNA binding [GO:0003723]
A0A0X3PX50	5	5	5	5	3	2	5	4	5	3	0	Uncharacterized protein	TR92391
A0A0X3PX83	2	2	6	9	5	0	0	1	2	0	0	Tyrosine-protein phosphatase 99A (Fragment)	PTP99 TR139980
A0A0X3PXA6;G3PT54	0	0	0	0	0	6	7	5	4	5	0	60S ribosomal protein L13	SSLN_LOCUS16540 TR36287	translation [GO:0006412]	ribosome [GO:0005840]	structural constituent of ribosome [GO:0003735]
A0A183SYG7;A0A0X3PXA8;A0A0X3NYG7	0	0	0	0	0	1	2	2	0	2	0	Uncharacterized protein	SSLN_LOCUS9265	actin cytoskeleton reorganization [GO:0031532]; cell adhesion [GO:0007155]	integral component of membrane [GO:0016021]	actin binding [GO:0003779]
A0A0X3PXA9;A0A0X3PST3	9	11	10	4	2	4	9	9	5	4	0	Uncharacterized protein (Fragment)	TR92391		integral component of membrane [GO:0016021]
A0A0X3PXC4	0	0	0	0	0	3	6	3	1	2	0	Glucosamine 6-phosphate N-acetyltransferase (EC 2.3.1.4)	GNA1 SSLN_LOCUS19232 TR142785	UDP-N-acetylglucosamine biosynthetic process [GO:0006048]		glucosamine 6-phosphate N-acetyltransferase activity [GO:0004343]
A0A0X3PXG6	0	2	2	1	0	0	0	0	0	0	0	Uncharacterized protein (Fragment)	TR91981
A0A0X3PXJ4	0	0	0	0	0	2	2	2	2	4	0	Ras-related protein Rab-4B	RAB4B SSLN_LOCUS17193 TR166016			GTPase activity [GO:0003924]; GTP binding [GO:0005525]
A0A0X3PXL9;A0A183SQC0	1	1	1	1	0	5	10	5	4	10	0	Dolichyl-diphosphooligosaccharide--protein glycosyltransferase 48 kDa subunit (Oligosaccharyl transferase 48 kDa subunit) (Fragment)	OST48 TR110013	protein N-linked glycosylation via asparagine [GO:0018279]	endoplasmic reticulum membrane [GO:0005789]; integral component of membrane [GO:0016021]	transferase activity [GO:0016740]
A0A0X3PXM4;A0A183SSH0	1	2	0	3	0	4	10	6	5	8	0	Arp2/3 complex 34 kDa subunit	ARPC2 TR164332	actin filament polymerization [GO:0030041]; Arp2/3 complex-mediated actin nucleation [GO:0034314]	Arp2/3 protein complex [GO:0005885]; cytoplasm [GO:0005737]	actin binding [GO:0003779]
A0A0X3PXN3	0	0	1	1	0	4	8	8	3	11	0	26S protease regulatory subunit 7 (Fragment)	PRS7 TR155585	protein catabolic process [GO:0030163]	cytoplasm [GO:0005737]	ATP binding [GO:0005524]; peptidase activity [GO:0008233]; proteasome-activating ATPase activity [GO:0036402]
A0A0X3PXN4	1	3	1	1	0	0	1	1	0	0	0	Fibronectin type III domain	TR100025		integral component of membrane [GO:0016021]
A0A0X3PXP7	0	0	0	0	0	2	0	1	1	1	0	Transmembrane emp24 domain-containing protein 2	TMED2 SSLN_LOCUS14597 TR168201		integral component of membrane [GO:0016021]
A0A0X3PXQ5;A0A183T117;A0A0X3PEZ5	0	0	0	0	0	0	3	3	2	2	0	Protein kinase C (EC 2.7.11.13)	TR146036	intracellular signal transduction [GO:0035556]		ATP binding [GO:0005524]; metal ion binding [GO:0046872]; protein kinase C activity [GO:0004697]
A0A0X3PXR1;A0A183SKI3	2	1	1	0	0	8	6	9	3	9	0	Proteasome subunit alpha type (EC 3.4.25.1)	PSA3 TR99071	ubiquitin-dependent protein catabolic process [GO:0006511]	cytoplasm [GO:0005737]; nucleus [GO:0005634]; proteasome core complex, alpha-subunit complex [GO:0019773]	threonine-type endopeptidase activity [GO:0004298]
A0A0X3PXU6;A0A183TPA9;A0A0X3NH30;A0A183TRA6;A0A183TPB0	25	31	10	5	7	25	35	27	29	33	0	Uncharacterized protein	TR86960
A0A0X3PXY2;A0A183SB62;G3Q522	7	12	2	1	1	7	11	10	9	11	0	1,5-anhydro-D-fructose reductase (Fragment)	AKCL2 TR93261			oxidoreductase activity [GO:0016491]
A0A0X3PY13;A0A183T4T8;G3P237;G3P227	0	0	0	0	0	2	2	3	2	3	0	Nucleolar protein 56 (Fragment)	NOP56 TR129634
A0A0X3PY21	2	5	6	5	3	0	0	0	1	0	0	Uncharacterized protein (Fragment)	TR91076
A0A0X3PY27;G3PPZ0	2	4	1	2	2	7	8	5	5	8	0	Ras-related protein Rab-2A (Fragment)	RAB2A TR124030			GTPase activity [GO:0003924]; GTP binding [GO:0005525]
A0A0X3PY34;A0A183SG15	23	27	19	16	16	25	27	27	20	28	0	Severin	SEVE TR124519			actin filament binding [GO:0051015]
A0A0X3PY70;A0A183SQQ3	1	1	2	1	0	15	17	16	15	16	0	Annexin	ANXA7 TR126658			calcium-dependent phospholipid binding [GO:0005544]; calcium ion binding [GO:0005509]
A0A183TL89;A0A0X3PY79	0	0	0	1	0	1	1	1	1	1	0	Uncharacterized protein	SSLN_LOCUS17237		integral component of membrane [GO:0016021]	electron transfer activity [GO:0009055]; heme binding [GO:0020037]; metal ion binding [GO:0046872]
A0A0X3PY80;A0A183SF65	1	1	0	1	0	1	3	2	0	2	0	NADH dehydrogenase [ubiquinone] flavoprotein 1, mitochondrial (EC 1.6.99.3) (EC 7.1.1.2)	NDUV1 TR118187		mitochondrial inner membrane [GO:0005743]; respirasome [GO:0070469]	4 iron, 4 sulfur cluster binding [GO:0051539]; FMN binding [GO:0010181]; metal ion binding [GO:0046872]; NAD binding [GO:0051287]; NADH dehydrogenase (ubiquinone) activity [GO:0008137]
A0A0X3PY84;A0A183TTA3;A0A183TMS9;A0A183TLG8;A0A0X3PZ79;A0A0V0J7D9	0	0	0	0	0	1	1	1	1	2	0	Kelch-like protein 20 (Fragment)	KLH20 TR160323
A0A183SG66;A0A0X3PY93;A0A183THK9;A0A0X3NM70;A0A0X3PVQ8;A0A0X3P2Q4;A0A183TJI8;A0A183TKM0;A0A0X3PH87;A0A0X3PTY0;A0A0X3Q357;A0A183TD44	23	25	9	8	12	27	29	31	29	31	0	Fructose-bisphosphate aldolase (EC 4.1.2.13)	SSLN_LOCUS3214	glycolytic process [GO:0006096]		fructose-bisphosphate aldolase activity [GO:0004332]
A0A0X3PYA8;A0A0X3Q8Z9;A0A183SRV8	3	5	0	0	1	5	5	5	5	3	0	Uncharacterized protein	TR111317			nucleic acid binding [GO:0003676]; zinc ion binding [GO:0008270]
A0A0X3PYC5;A0A0X3Q873;A0A0V0J960;A0A183SQA3	0	0	0	0	0	0	1	1	0	2	0	Zinc finger RNA-binding protein	ZFR TR88642	immune response [GO:0006955]		ATP binding [GO:0005524]; RNA binding [GO:0003723]; transferase activity [GO:0016740]; zinc ion binding [GO:0008270]
A0A0X3PYE7	5	3	0	2	0	28	38	32	30	37	0	Tropomyosin-2	TPM2 TR165177
A0A0X3PYF5;A0A183TNL2	0	0	0	1	0	0	3	4	2	2	0	Serine-threonine kinase receptor-associated protein	STRAP TR154303			kinase activity [GO:0016301]
A0A0X3PYJ9;A0A183TPU2;A0A0X3NYZ6	0	0	0	0	0	4	9	5	2	7	0	H/ACA ribonucleoprotein complex subunit 4	DKC1 TR93129	pseudouridine synthesis [GO:0001522]; RNA processing [GO:0006396]		pseudouridine synthase activity [GO:0009982]; RNA binding [GO:0003723]
A0A0X3PYL3;A0A0X3PQU4;A0A183SHK4	0	1	1	0	0	0	2	3	2	3	0	Dolichol-phosphate mannosyltransferase subunit 1 (EC 2.4.1.83)	DPM1 TR133115	protein glycosylation [GO:0006486]	endoplasmic reticulum [GO:0005783]	dolichyl-phosphate beta-D-mannosyltransferase activity [GO:0004582]
A0A0X3PYM0	3	4	4	3	0	1	2	0	0	0	0	Uncharacterized protein (Fragment)	TR157936
A0A183SZV3;A0A0X3PYP0;A0A0X3PS16;G3NTY7;G3PNN6;G3P1G2;G3PNN8;G3NTY1	0	1	0	0	0	1	3	2	1	3	0	Uncharacterized protein	SSLN_LOCUS9751		nucleus [GO:0005634]
A0A0X3PYP5;A0A183SN65;A0A183T6M9;A0A0X3NG25	0	0	0	0	0	1	1	1	0	3	0	Peptidyl-prolyl cis-trans isomerase (PPIase) (EC 5.2.1.8)	PPIH TR151998	protein folding [GO:0006457]		peptidyl-prolyl cis-trans isomerase activity [GO:0003755]
A0A0X3PYP9	0	1	1	1	1	1	1	1	2	3	0	Protein archease	ARCH TR85834
A0A0X3PYS5;A0A0X3PAY4;A0A0V0J694	14	9	10	15	12	6	2	2	2	5	0	Protein sidekick homolog (Fragment)	SDK TR91001
A0A0X3PYV9	0	1	0	0	0	0	2	0	1	1	0	Uncharacterized protein	TR113761
A0A0X3PYX5;A0A183SN25;A0A183SN23	0	0	0	0	0	2	3	1	1	3	0	STE20/SPS1-related proline-alanine-rich protein kinase	STK39 TR99163			ATP binding [GO:0005524]; protein serine/threonine kinase activity [GO:0004674]
A0A0X3PYZ2;A0A183SFZ0	0	1	0	0	1	3	4	1	1	2	0	Uncharacterized protein	TR113520			ATP binding [GO:0005524]; nucleic acid binding [GO:0003676]
A0A0X3PYZ4;A0A183T3J6;G3P204;G3P202;G3PXT2	0	0	0	0	0	1	3	0	1	2	0	Uncharacterized protein (Fragment)	TR115596	iron-sulfur cluster assembly [GO:0016226]		iron ion binding [GO:0005506]; iron-sulfur cluster binding [GO:0051536]
A0A0X3PZ06;A0A183TGM4;A0A0X3PSC0	21	25	19	19	15	26	30	27	28	30	0	Uncharacterized protein (Fragment)	TR136350
A0A0X3PZ32;A0A0X3PP04	6	1	7	2	1	3	1	6	8	6	0	Peptidase inhibitor 15-A	PI15A TR153299		extracellular region [GO:0005576]
A0A0X3PZ89;A0A183TC90;A0A0X3Q0N2;A0A183SDD3	1	0	0	1	1	3	6	2	2	5	0	Serine/threonine-protein phosphatase (EC 3.1.3.16)	PP1B TR105093		protein phosphatase type 1 complex [GO:0000164]	metal ion binding [GO:0046872]; protein serine/threonine phosphatase activity [GO:0004722]
A0A0X3PZ90	3	2	2	2	2	1	0	1	2	1	0	Uncharacterized protein	TR136333
A0A0X3PZ97;A0A183S7H0	0	0	1	0	0	1	3	1	0	2	0	Translation initiation factor eIF-2B subunit gamma	EI2BG TR151251			translation initiation factor activity [GO:0003743]
A0A0X3PZD3;A0A183TPR8;A0A183TAF9	0	0	0	0	1	4	0	3	0	4	0	Uncharacterized protein	TR113716	mRNA splicing, via spliceosome [GO:0000398]	spliceosomal complex [GO:0005681]	U5 snRNA binding [GO:0030623]; U6 snRNA binding [GO:0017070]
A0A0X3PZI9;A0A183SZF9;A0A183TC45	4	4	1	0	2	5	9	9	9	6	0	Dipeptidyl peptidase 3 (EC 3.4.14.4) (Dipeptidyl aminopeptidase III) (Dipeptidyl peptidase III)	TR142713		cytoplasm [GO:0005737]	dipeptidyl-peptidase activity [GO:0008239]; metal ion binding [GO:0046872]; metallopeptidase activity [GO:0008237]
A0A0X3PZJ2	4	2	0	0	0	7	7	7	4	10	0	Beta-ureidopropionase	BUP1 TR153384	nitrogen compound metabolic process [GO:0006807]
A0A0X3PZM9;A0A183SYQ4	0	1	0	0	0	0	1	1	2	2	0	Uncharacterized protein	TR124434
A0A0X3PZN3;A0A183SZJ0	0	0	0	0	0	3	3	0	1	2	0	Uncharacterized protein	TR104319			ATP binding [GO:0005524]; protein kinase activity [GO:0004672]
A0A0X3PZP8;A0A0V0J843;A0A0X3PH68	60	50	9	11	20	85	126	117	109	123	0	Uncharacterized protein	TR153372			actin binding [GO:0003779]
A0A0X3PZS3	0	2	1	1	0	0	2	1	2	0	0	Fibronectin type III domain (Fragment)	TR168206
A0A183TIF6;A0A0X3PZV0	0	0	0	0	0	2	0	2	0	2	0	Anoctamin	SSLN_LOCUS16253		integral component of membrane [GO:0016021]
A0A183T1A6;A0A0X3PZW1;A0A0X3Q187;G3N836;G3N832;G3NN47;G3NN33	0	1	1	0	0	12	15	16	14	19	0	Succinate dehydrogenase [ubiquinone] iron-sulfur subunit, mitochondrial (EC 1.3.5.1)	SSLN_LOCUS10254	tricarboxylic acid cycle [GO:0006099]	mitochondrial inner membrane [GO:0005743]	2 iron, 2 sulfur cluster binding [GO:0051537]; 3 iron, 4 sulfur cluster binding [GO:0051538]; 4 iron, 4 sulfur cluster binding [GO:0051539]; electron transfer activity [GO:0009055]; metal ion binding [GO:0046872]; succinate dehydrogenase (ubiquinone) activity [GO:0008177]
A0A0X3PZY0	0	0	0	0	0	1	1	0	0	1	0	Ubiquitin domain-containing protein UBFD1	UBFD1 SSLN_LOCUS9430 TR114553
A0A0X3Q021;A0A183SWU9	0	0	0	0	1	7	8	8	7	7	0	40S ribosomal protein S5	RS5 TR135375	translation [GO:0006412]	small ribosomal subunit [GO:0015935]	RNA binding [GO:0003723]; structural constituent of ribosome [GO:0003735]
A0A0X3Q072;A0A183TG21	0	0	0	0	0	1	3	3	2	4	0	Eukaryotic translation initiation factor 3 subunit D (eIF3d) (Eukaryotic translation initiation factor 3 subunit 7)	TR131020	cap-dependent translational initiation [GO:0002191]; formation of cytoplasmic translation initiation complex [GO:0001732]	eukaryotic 43S preinitiation complex [GO:0016282]; eukaryotic 48S preinitiation complex [GO:0033290]; eukaryotic translation initiation factor 3 complex [GO:0005852]	mRNA cap binding [GO:0098808]; translation initiation factor activity [GO:0003743]
A0A0X3Q086;A0A0X3Q4Z9;A0A0X3PYY8;A0A183T7L5	1	0	0	0	0	0	2	1	0	1	0	Geranylgeranyl transferase type-1 subunit beta (Fragment)	PGTB1 TR127409			transferase activity [GO:0016740]
A0A0X3Q0B1	2	4	1	2	1	1	2	2	0	0	0	Uncharacterized protein (Fragment)	TR88097
A0A183TGU3;A0A0X3Q0C6;G3NTJ1;G3NTH4	0	0	0	0	0	1	3	3	2	3	0	Uncharacterized protein	SSLN_LOCUS15691	translation [GO:0006412]	large ribosomal subunit [GO:0015934]	structural constituent of ribosome [GO:0003735]
A0A0X3Q0H3;A0A0X3PNU6;A0A0X3PL19;A0A0X3Q2Y0	0	2	0	0	0	3	4	2	2	2	0	UPF0047 protein YjbQ (Fragment)	YJBQ TR149259
A0A0X3Q0K0;A0A183SN41	0	0	0	0	0	1	1	2	1	1	0	Uncharacterized protein	TR123462	DNA repair [GO:0006281]	nucleus [GO:0005634]	nucleic acid binding [GO:0003676]
A0A0X3Q0L2;A0A0X3NZ47	2	0	0	1	0	4	1	4	1	8	0	Aldose 1-epimerase (EC 5.1.3.3) (Galactose mutarotase)	SSLN_LOCUS502 TR102603	hexose metabolic process [GO:0019318]		aldose 1-epimerase activity [GO:0004034]; carbohydrate binding [GO:0030246]
A0A0X3Q0N3;A0A183TIE7	9	8	3	1	1	7	9	7	6	9	0	Superoxide dismutase [Cu-Zn] (EC 1.15.1.1)	SODC TR145234			metal ion binding [GO:0046872]; superoxide dismutase activity [GO:0004784]
A0A0X3Q0S6;A0A183SFF6	0	0	0	0	0	1	3	3	1	3	0	Uncharacterized protein	TR123718
A0A0X3Q0S8;A0A183TAU1;A0A183SBD7	0	1	1	0	0	2	3	3	1	3	0	Transient receptor potential cation channel subfamily M member 4 (Fragment)	TRPM4 TR99361		integral component of membrane [GO:0016021]
A0A0X3Q0S9;A0A0X3PUW2;G3QAP3;G3PER0;G3P679;G3NPE2	0	0	0	1	1	6	10	8	7	11	0	Uncharacterized protein	TR150123	signal transduction [GO:0007165]
A0A0X3Q0T5;A0A183TK10;A0A0X3Q0G1	0	0	0	0	0	0	2	0	1	2	0	Uncharacterized protein	TR85781
A0A0X3Q0V7;A0A0X3PAK0;A0A183T9Q5	2	1	1	0	0	6	9	10	3	11	0	Myosin regulatory light chain A, smooth adductor muscle	MLRA TR96038			calcium ion binding [GO:0005509]
A0A0X3Q0Y1;A0A183SHT3	0	0	0	0	0	2	4	6	2	3	0	NADH dehydrogenase [ubiquinone] flavoprotein 2 (Fragment)	NDUV2 TR93579			2 iron, 2 sulfur cluster binding [GO:0051537]; metal ion binding [GO:0046872]; oxidoreductase activity [GO:0016491]
A0A0X3Q161;A0A0X3PZ10	0	0	1	0	0	1	0	0	0	2	0	Uncharacterized protein	TR105114		integral component of membrane [GO:0016021]	transmembrane transporter activity [GO:0022857]
A0A183TQI0;A0A0X3Q167	0	0	0	0	0	1	2	1	0	3	0	Uncharacterized protein	SSLN_LOCUS18727		membrane [GO:0016020]
A0A0X3Q1A4;A0A183SWM2	5	7	2	0	5	10	12	12	7	10	0	Coronin	CORO6 TR136000
A0A0X3Q1A5	0	0	0	0	0	0	2	1	0	2	0	Uncharacterized protein	SSLN_LOCUS12574 TR143641
A0A0X3Q1B7;A0A0X3PKA1;A0A0X3Q8R6	9	3	1	3	4	0	0	0	0	0	0	Receptor-type tyrosine-protein phosphatase eta	PTPRJ TR140343
A0A0X3Q1F3;A0A183TQ89	0	0	0	0	0	6	8	7	8	8	0	Uncharacterized protein	TR153588
A0A183T3S8;A0A0X3Q1K7	0	0	0	0	0	4	6	2	3	5	0	V-type proton ATPase subunit	SSLN_LOCUS11126	ATP hydrolysis coupled proton transport [GO:0015991]	proton-transporting V-type ATPase, V0 domain [GO:0033179]	proton transmembrane transporter activity [GO:0015078]
A0A0X3Q1L3;A0A183SS41;A0A0X3P9L8	0	0	0	0	0	3	7	5	5	7	0	Eukaryotic translation initiation factor 3 subunit L (eIF3l)	TR117446	formation of cytoplasmic translation initiation complex [GO:0001732]	eukaryotic 43S preinitiation complex [GO:0016282]; eukaryotic 48S preinitiation complex [GO:0033290]; eukaryotic translation initiation factor 3 complex [GO:0005852]	translation initiation factor activity [GO:0003743]
A0A0X3Q1P1;A0A183SG05;A0A0V0J4S0	5	5	3	1	5	4	4	7	4	4	0	Dipeptidyl peptidase 2	DPP2 TR121593			serine-type peptidase activity [GO:0008236]
A0A0X3Q1P5;A0A183SNG4	0	0	0	0	0	3	3	3	2	4	0	Uncharacterized protein	TR165715	endoplasmic reticulum to Golgi vesicle-mediated transport [GO:0006888]; intracellular protein transport [GO:0006886]	COPII vesicle coat [GO:0030127]	zinc ion binding [GO:0008270]
A0A0X3Q1T4;A0A183TA97	0	1	0	0	0	1	6	3	0	5	0	Uncharacterized protein (Fragment)	TR144436
A0A183TTS9;A0A0X3Q1V6	0	0	0	0	1	2	4	3	4	4	0	Uncharacterized protein	SSLN_LOCUS19877
A0A0X3Q1V8;A0A183T531;G3P808;G3P816	0	0	0	0	0	3	6	5	2	4	0	Caspase-3	CASP3 TR91039			cysteine-type endopeptidase activity [GO:0004197]
A0A0X3Q1Y4;A0A0V0J2B0	5	6	4	6	4	2	7	3	3	5	0	Poly(U)-specific endoribonuclease-B (Fragment)	ENDUB TR137738			endoribonuclease activity [GO:0004521]
A0A0X3Q1Y9	0	0	0	0	0	0	0	0	1	0	0	Protein phosphatase inhibitor 2	IPP2 TR57107	regulation of signal transduction [GO:0009966]		protein phosphatase inhibitor activity [GO:0004864]
A0A0X3Q208;A0A183STP3	0	0	1	1	2	0	1	1	1	0	0	Uncharacterized protein	TR126594		integral component of membrane [GO:0016021]
A0A0X3Q234	2	1	2	2	1	0	0	0	1	0	0	Uncharacterized protein	TR143636
A0A183TKZ6;A0A0X3Q3V9;A0A0X3Q297	0	0	0	0	0	0	2	0	0	2	0	Uncharacterized protein	SSLN_LOCUS17144		mitochondrion [GO:0005739]	NADH dehydrogenase (ubiquinone) activity [GO:0008137]
A0A0X3Q2B1;A0A183SB02;REV__A0A183TS27	2	4	0	0	0	2	2	3	2	1	0	Uncharacterized protein (Fragment)	TR83864
A0A0X3Q2C6	0	5	4	2	2	1	1	0	0	0	0	Uncharacterized protein (Fragment)	TR151248
A0A0X3Q2E3;A0A183TPK4	0	0	0	0	0	3	2	2	3	4	0	Dehydrogenase/reductase SDR family member 12	DHR12 TR136001
A0A183T679;A0A0X3Q2F4	0	0	0	0	0	0	2	0	1	1	0	Uncharacterized protein	SSLN_LOCUS11977
A0A183SNY3;A0A0X3Q2F8	0	0	0	0	0	2	3	2	1	5	0	Uncharacterized protein	SSLN_LOCUS5931
A0A0X3Q2H8;A0A183T3G7	4	3	1	1	0	18	23	17	20	21	0	Pyruvate kinase (EC 2.7.1.40)	TR148938			kinase activity [GO:0016301]; magnesium ion binding [GO:0000287]; potassium ion binding [GO:0030955]; pyruvate kinase activity [GO:0004743]
A0A0X3Q2K1;A0A0X3P1J0;A0A183TK31;A0A0X3NYG9	0	1	1	2	1	0	0	0	1	1	0	Uncharacterized protein	TR123423			calcium ion binding [GO:0005509]
A0A0X3Q2K3;A0A183TLW4;A0A183TDM6;G3P9X8	1	1	0	0	0	2	4	2	1	3	0	Dynamin-1-like protein	DNM1L TR100035	mitochondrial fission [GO:0000266]; peroxisome fission [GO:0016559]		GTPase activity [GO:0003924]; GTP binding [GO:0005525]
A0A183SGS7;A0A0X3Q2L1	0	0	0	0	0	2	5	4	3	6	0	Uncharacterized protein	SSLN_LOCUS3425			GTP binding [GO:0005525]
A0A183T9R8;A0A0X3Q2Q1	1	1	0	0	0	2	4	2	1	3	0	Uncharacterized protein				calcium ion binding [GO:0005509]
A0A0X3Q2Q5;A0A183SSH9	0	0	0	0	0	2	2	2	3	5	0	Guanine nucleotide-binding protein subunit beta	GBB TR114874	signal transduction [GO:0007165]
A0A0X3Q2U2	0	0	0	0	0	1	1	1	1	0	0	Lysosome-associated membrane glycoprotein 1	LAMP1 TR139655		integral component of membrane [GO:0016021]
A0A0X3Q2U4;A0A183SK28;A0A183SNG9	5	5	2	0	1	4	6	9	6	7	0	Universal stress protein MJ0531	Y531 TR93137
A0A0X3Q2U5	1	3	2	0	2	12	15	12	15	14	0	Uncharacterized protein (Fragment)	TR113769		integral component of membrane [GO:0016021]	nucleotide binding [GO:0000166]
A0A0X3Q2V4;A0A183SI92	0	1	0	0	1	10	19	14	15	19	0	NADP-dependent malic enzyme (Fragment)	MAOX TR138146			malate dehydrogenase (decarboxylating) (NAD+) activity [GO:0004471]; metal ion binding [GO:0046872]; NAD binding [GO:0051287]
A0A183TBQ6;A0A0X3Q2Y2	0	0	0	0	0	0	2	0	2	0	0	Signal recognition particle subunit SRP72	SSLN_LOCUS13904	SRP-dependent cotranslational protein targeting to membrane [GO:0006614]	signal recognition particle, endoplasmic reticulum targeting [GO:0005786]	7S RNA binding [GO:0008312]
A0A0X3Q2Y3;A0A183T2D9	0	0	0	0	0	4	6	5	4	5	0	Uncharacterized protein	TR167069
A0A0X3Q2Y8	6	9	10	7	10	4	9	8	7	7	0	Receptor-type tyrosine-protein phosphatase F (Fragment)	PTPRF TR131111
A0A0X3Q304;A0A183T111;G3QBS8	1	1	0	2	0	12	13	16	12	17	0	Pyruvate dehydrogenase E1 component subunit alpha (EC 1.2.4.1)	TR165722	acetyl-CoA biosynthetic process from pyruvate [GO:0006086]	intracellular membrane-bounded organelle [GO:0043231]	pyruvate dehydrogenase (acetyl-transferring) activity [GO:0004739]
A0A0X3Q315;A0A183SS37	0	1	0	0	0	4	4	0	2	2	0	Uncharacterized protein	TR142729			GTPase activity [GO:0003924]; GTP binding [GO:0005525]
A0A0X3Q322;A0A183TGN4	0	0	0	0	0	0	3	1	1	1	0	NADH dehydrogenase [ubiquinone] 1 alpha subcomplex subunit 13	NDUAD TR131370		integral component of membrane [GO:0016021]
A0A0X3Q326	19	17	12	9	15	21	29	27	24	30	0	Severin (Fragment)	SEVE TR119042			actin filament binding [GO:0051015]
A0A183S8A5;A0A0X3Q328;A0A0V0JB19	0	0	0	0	0	2	1	0	0	2	0	Prefoldin subunit 4	SSLN_LOCUS453	protein folding [GO:0006457]	prefoldin complex [GO:0016272]	unfolded protein binding [GO:0051082]
A0A0X3Q344;A0A0X3NSW4	3	2	2	3	1	1	0	0	1	1	0	Tyrosine-protein kinase receptor Tie-1 (Fragment)	TIE1 TR114551		integral component of membrane [GO:0016021]	kinase activity [GO:0016301]
A0A0X3Q3A8;A0A183SGR4	18	16	5	6	8	16	23	19	19	24	0	Glyceraldehyde-3-phosphate dehydrogenase (EC 1.2.1.12)	TR140110	glucose metabolic process [GO:0006006]; glycolytic process [GO:0006096]		glyceraldehyde-3-phosphate dehydrogenase (NAD+) (phosphorylating) activity [GO:0004365]; NAD binding [GO:0051287]; NADP binding [GO:0050661]
A0A0X3Q3E3;A0A183TC74	1	1	2	1	0	2	4	5	2	5	0	Cell division control protein 42 homolog	CDC42 TR148577	cell division [GO:0051301]; small GTPase mediated signal transduction [GO:0007264]		GTPase activity [GO:0003924]; GTP binding [GO:0005525]
A0A0X3Q3K9	0	4	1	1	0	1	0	0	1	0	0	Uncharacterized protein (Fragment)	TR150880
A0A0X3Q3M5;A0A183SRT0	0	1	0	0	0	1	3	2	1	3	0	Uncharacterized protein	TR162937		integral component of membrane [GO:0016021]	GTPase activity [GO:0003924]; GTP binding [GO:0005525]
A0A0X3Q3P6;A0A183THZ3;A0A183TSZ2	2	2	0	0	1	12	16	12	10	14	0	Uncharacterized protein	TR69026	protein folding [GO:0006457]	cytoplasm [GO:0005737]	ATP binding [GO:0005524]; unfolded protein binding [GO:0051082]
A0A0X3Q3P9;A0A183SP99	0	0	0	0	0	5	6	6	3	6	0	Alanine aminotransferase 2 (Fragment)	ALAT2 TR119777	biosynthetic process [GO:0009058]		pyridoxal phosphate binding [GO:0030170]; transaminase activity [GO:0008483]
A0A0X3Q3S9;A0A183SQ64;G3PFG5	3	4	1	2	1	23	30	26	21	28	0	Uncharacterized protein	TR158097			cobalamin binding [GO:0031419]; metal ion binding [GO:0046872]; methylmalonyl-CoA mutase activity [GO:0004494]
A0A0X3Q3U1;A0A0X3PM65;A0A183T252	2	0	1	1	0	1	6	4	1	4	0	Ubiquitin fusion degradation protein 1 homolog	UFD1 TR102028	ubiquitin-dependent protein catabolic process [GO:0006511]
A0A0X3Q3W2;A0A183SIN6	0	0	0	0	0	1	2	2	2	1	0	Translocon-associated protein subunit gamma	SSRG TR91432	SRP-dependent cotranslational protein targeting to membrane [GO:0006614]	cell [GO:0005623]; integral component of membrane [GO:0016021]
A0A0X3Q3W4;G3NPC4	1	0	1	0	0	2	6	5	4	7	0	Uncharacterized protein	SSLN_LOCUS572 TR153003	small GTPase mediated signal transduction [GO:0007264]		GTPase activity [GO:0003924]; GTP binding [GO:0005525]
A0A0X3Q3Y0	0	0	0	0	0	1	1	1	1	1	0	Glycerol-3-phosphate dehydrogenase [NAD(+)] (EC 1.1.1.8)	TR159922	carbohydrate metabolic process [GO:0005975]; glycerol-3-phosphate catabolic process [GO:0046168]	glycerol-3-phosphate dehydrogenase complex [GO:0009331]	glycerol-3-phosphate dehydrogenase [NAD+] activity [GO:0004367]; NAD binding [GO:0051287]
A0A183SIE7;A0A0X3Q3Y3	0	0	0	0	0	9	7	9	7	12	0	Uncharacterized protein			integral component of membrane [GO:0016021]
A0A183TQ92;A0A0X3Q445	0	0	0	0	0	1	1	1	1	1	0	Uncharacterized protein		cellular response to amino acid stimulus [GO:0071230]; positive regulation of TOR signaling [GO:0032008]	Ragulator complex [GO:0071986]
A0A0X3Q453	4	5	2	4	2	0	2	0	1	3	0	Uncharacterized protein (Fragment)	TR155805
A0A0X3Q475	4	6	4	3	0	0	2	0	2	0	0	Uncharacterized protein (Fragment)	TR140353
A0A183SET4;A0A0X3Q494;A0A0X3Q2I4	2	3	2	0	1	2	4	5	3	3	0	Uncharacterized protein				aspartic-type endopeptidase activity [GO:0004190]
A0A0X3Q4B4;A0A183T321	0	0	2	0	1	3	3	2	2	6	0	Ras-related protein Rab-14 (Fragment)	RAB14 TR134726	defense response to bacterium [GO:0042742]; endocytic recycling [GO:0032456]; Golgi to endosome transport [GO:0006895]; phagosome maturation [GO:0090382]	cytosol [GO:0005829]; phagocytic vesicle [GO:0045335]; recycling endosome [GO:0055037]; trans-Golgi network [GO:0005802]	GTPase activity [GO:0003924]; GTP binding [GO:0005525]
A0A0X3Q4C9;A0A183TRV3	1	2	2	1	2	2	1	2	2	1	0	Uncharacterized protein	TR91060		integral component of membrane [GO:0016021]
A0A0X3Q4D5;A0A183SWC1	2	1	0	1	0	4	11	8	4	9	0	Dynactin subunit 2-B	DCT2B TR120189	microtubule-based process [GO:0007017]	dynactin complex [GO:0005869]
A0A0X3Q4D7;A0A183SR41	2	1	0	1	0	4	7	6	3	7	0	Elongation factor 1-beta	EF1B TR91976		eukaryotic translation elongation factor 1 complex [GO:0005853]	translation elongation factor activity [GO:0003746]
A0A0X3Q4E1;A0A0V0JCC5;A0A0X3Q6U7	8	9	7	9	4	1	2	0	1	0	0	Uncharacterized protein (Fragment)	TR165718
A0A0X3Q4H0;A0A0X3Q1R6;A0A0X3Q189	6	8	4	5	3	6	8	8	7	9	0	Peptidyl-prolyl cis-trans isomerase (PPIase) (EC 5.2.1.8)	PPIA SSLN_LOCUS1213 TR36307	protein folding [GO:0006457]		peptidyl-prolyl cis-trans isomerase activity [GO:0003755]
A0A0X3Q4L9	6	7	1	1	2	6	19	17	7	14	0	Uncharacterized protein	TR87060	response to oxidative stress [GO:0006979]		heme binding [GO:0020037]; peroxidase activity [GO:0004601]
A0A0X3Q4S7;A0A183SL91;A0A0X3Q110	0	0	0	0	0	2	3	3	4	6	0	Estradiol 17-beta-dehydrogenase 12 (Fragment)	DHB12 TR93901			oxidoreductase activity [GO:0016491]
A0A0X3Q4W8	0	1	0	1	0	1	4	1	3	5	0	Uncharacterized protein	TR121608
A0A0X3Q4Y0;A0A183T5J9	0	0	0	0	1	1	2	2	0	2	0	Uncharacterized protein	TR135949			RNA binding [GO:0003723]
A0A183SN58;A0A0X3Q4Y1	0	0	0	0	0	0	3	1	0	2	0	Uncharacterized protein	SSLN_LOCUS5656
A0A183TG01;A0A0X3Q4Z4	0	0	0	0	0	3	4	4	2	4	0	Uncharacterized protein	SSLN_LOCUS15399	ATP synthesis coupled proton transport [GO:0015986]	mitochondrial proton-transporting ATP synthase complex, coupling factor F(o) [GO:0000276]	proton transmembrane transporter activity [GO:0015078]
A0A0X3Q531	6	4	8	9	9	1	3	3	5	3	0	Protein sidekick-1	SDK1 TR139980
A0A183STN9;A0A0X3Q535;A0A0V0J4V8	0	1	0	0	1	2	4	3	3	3	0	Uncharacterized protein			mitochondrion [GO:0005739]	calcium ion binding [GO:0005509]; ribosome binding [GO:0043022]
A0A0X3Q578;A0A183SUS3;A0A183SUS2;A0A183TPQ9	0	1	0	0	0	6	3	6	2	8	0	Uncharacterized protein	TR96198
A0A0X3Q5G7;A0A183SWX1	0	0	1	1	0	1	4	1	2	4	0	Universal stress protein Sll1388	TR96511
A0A0X3Q5H7;A0A183T3V9;A0A183TM52	0	0	0	0	0	2	3	3	2	7	0	Succinyl-CoA ligase [GDP-forming] subunit beta (Fragment)	SUCB2 TR165780	tricarboxylic acid cycle [GO:0006099]		ATP binding [GO:0005524]; ligase activity [GO:0016874]
A0A0X3Q5K4	23	21	2	9	5	12	18	15	13	19	0	Uncharacterized protein (Fragment)	TR136897
A0A0X3Q5R4;A0A0X3PFI4;A0A0X3PC38;A0A0X3NHQ9	0	0	0	0	1	4	7	10	5	13	0	Uncharacterized protein (Fragment)	TR119936	signal transduction [GO:0007165]
A0A183T560;A0A0X3Q5S6	0	0	0	0	1	1	0	0	0	3	0	Uncharacterized protein	SSLN_LOCUS11608		integral component of membrane [GO:0016021]
A0A0X3Q5X0;A0A183TP43	0	1	0	0	0	14	15	11	14	18	0	Protein disulfide-isomerase (EC 5.3.4.1)	ERP60 TR163839	cell redox homeostasis [GO:0045454]	cell [GO:0005623]	protein disulfide isomerase activity [GO:0003756]
A0A0X3Q5Y5;A0A183T8V7	3	2	0	0	0	4	7	4	6	8	0	Uncharacterized protein	TR22955	cell redox homeostasis [GO:0045454]; glycerol ether metabolic process [GO:0006662]	cell [GO:0005623]	protein disulfide oxidoreductase activity [GO:0015035]
A0A0X3Q600;A0A183SP96	2	3	3	5	4	6	8	7	7	8	0	Ras-related protein SEC4	SEC4 TR142664			GTPase activity [GO:0003924]; GTP binding [GO:0005525]
A0A0X3Q608	0	0	0	0	0	4	2	3	2	5	0	Uncharacterized protein (Fragment)	TR128135
A0A0X3Q624	0	0	0	0	0	1	1	1	0	1	0	Uncharacterized protein	SSLN_LOCUS10579 TR115587
A0A0X3Q653	2	1	0	2	0	10	11	15	10	17	0	DnaJ homolog subfamily A member 4	DNJA4 SSLN_LOCUS10660 TR132871	protein folding [GO:0006457]; response to heat [GO:0009408]		ATP binding [GO:0005524]; heat shock protein binding [GO:0031072]; metal ion binding [GO:0046872]; unfolded protein binding [GO:0051082]
A0A0X3Q697;A0A183SJ34	2	3	1	3	3	0	1	1	1	1	0	Calcium-binding protein	SM16 TR138656			calcium ion binding [GO:0005509]
A0A0X3Q6D3;G3P1D1;G3P1B7;G3NCN2;G3N9C6	0	0	0	0	0	2	4	4	1	4	0	GTP-binding protein SAR1b	SAR1B SSLN_LOCUS11735 TR167945	intracellular protein transport [GO:0006886]; vesicle-mediated transport [GO:0016192]	endoplasmic reticulum [GO:0005783]; Golgi apparatus [GO:0005794]	GTP binding [GO:0005525]
A0A0X3Q6F5;A0A183SLP0;A0A0X3P571;G3Q079;G3PJL1	0	1	0	1	1	5	7	7	3	5	0	Ubiquitin-conjugating enzyme E2 G1	UB2G1 TR117853			ATP binding [GO:0005524]; transferase activity [GO:0016740]
A0A183TJU1;A0A0X3Q6F8	7	6	6	3	2	9	11	10	9	9	0	Uncharacterized protein	SSLN_LOCUS16739	microtubule-based process [GO:0007017]	cytoplasm [GO:0005737]; microtubule [GO:0005874]	GTPase activity [GO:0003924]; GTP binding [GO:0005525]; structural constituent of cytoskeleton [GO:0005200]
A0A0X3Q6I1	12	10	1	3	1	11	16	17	9	16	0	Triosephosphate isomerase (EC 5.3.1.1)	TR146250	gluconeogenesis [GO:0006094]; glycolytic process [GO:0006096]		triose-phosphate isomerase activity [GO:0004807]
A0A0X3Q6K4	1	0	0	0	0	1	1	1	1	2	0	Syntaxin-12	STX12 SSLN_LOCUS6770 TR95892	vesicle-mediated transport [GO:0016192]	integral component of membrane [GO:0016021]
A0A0X3Q6Q8;A0A0X3PEW4;A0A0X3P2Z1	1	1	0	0	0	8	13	7	9	11	0	Voltage-dependent anion-selective channel (Fragment)	VDAC TR32406		mitochondrial outer membrane [GO:0005741]	voltage-gated anion channel activity [GO:0008308]
A0A0X3Q6R8	2	4	2	0	2	5	9	7	5	8	0	Regulator of microtubule dynamics protein 1	RMD1 TR13535
A0A0X3Q6S5;A0A183SWR3	4	3	0	1	0	4	4	2	2	5	0	Cold shock domain-containing protein CG9705	TR17781			nucleic acid binding [GO:0003676]
A0A0X3Q6W1;A0A183SUS7;A0A183T1W8;A0A183SUS6	1	2	2	1	1	3	6	4	4	10	0	Uncharacterized protein (Fragment)	TR152866			serine-type endopeptidase inhibitor activity [GO:0004867]
A0A0X3Q6W3;A0A183TIL6	0	2	0	0	0	10	11	11	8	11	0	60S ribosomal protein L7a	RL7A TR109952	ribosome biogenesis [GO:0042254]	ribosome [GO:0005840]
A0A0X3Q717	0	0	0	0	0	5	2	2	1	4	0	60S ribosomal protein L32	RL32 SSLN_LOCUS14738 TR120557	translation [GO:0006412]	ribosome [GO:0005840]	structural constituent of ribosome [GO:0003735]
A0A0X3Q743;A0A0X3PN44;G3NJL2	1	1	1	0	0	3	4	4	2	4	0	Cysteine desulfurase (Fragment)	NFS1 TR153010	[2Fe-2S] cluster assembly [GO:0044571]		cysteine desulfurase activity [GO:0031071]; pyridoxal phosphate binding [GO:0030170]
A0A0X3Q745	11	11	8	5	11	10	16	10	13	13	0	Annexin A7 (Fragment)	ANXA7 TR151024			calcium-dependent phospholipid binding [GO:0005544]; calcium ion binding [GO:0005509]
A0A0X3Q756	1	3	3	4	1	0	0	0	0	0	0	Uncharacterized protein	TR165718
A0A0X3Q7D4;A0A183SKP3	2	1	0	0	0	1	5	4	0	3	0	Uncharacterized protein (Fragment)	PKHA9 TR115508		cytoplasm [GO:0005737]	intermembrane lipid transfer activity [GO:0120013]
A0A183T4S5;A0A0X3Q7M7	0	0	0	0	0	1	1	1	0	1	0	Uncharacterized protein	SSLN_LOCUS11473			nucleic acid binding [GO:0003676]
A0A183TJQ3;A0A0X3Q7V2	0	0	0	0	0	1	3	3	1	3	0	Uncharacterized protein		chromatin silencing at telomere [GO:0006348]	chromosome, telomeric region [GO:0000781]; nucleus [GO:0005634]	histone acetyltransferase activity [GO:0004402]; histone binding [GO:0042393]
A0A183STY5;A0A0X3Q8A5	0	0	0	0	0	0	1	0	0	1	0	DNA-directed RNA polymerase subunit beta (EC 2.7.7.6)		transcription, DNA-templated [GO:0006351]		DNA binding [GO:0003677]; DNA-directed 5'-3' RNA polymerase activity [GO:0003899]; ribonucleoside binding [GO:0032549]
A0A0X3Q8E6;A0A183T5K8	0	0	0	0	0	1	3	2	0	2	0	LIM domain-containing protein	TR160952			metal ion binding [GO:0046872]
A0A183S9X7;A0A0X3Q8I3	1	0	1	1	1	4	5	1	1	2	0	Uncharacterized protein	SSLN_LOCUS1025
A0A0X3Q8N3;A0A183SL95	0	1	0	0	1	4	8	9	3	9	0	Uncharacterized protein	TR99052	seryl-tRNA aminoacylation [GO:0006434]		ATP binding [GO:0005524]; serine-tRNA ligase activity [GO:0004828]
A0A0X3Q938;A0A183TMI8;A0A183THZ7	0	0	0	0	0	1	3	2	0	9	0	Uncharacterized protein	TR87268
A0A0X3Q960;A0A183T0D4	2	3	1	0	0	4	8	7	3	8	0	Uncharacterized protein	TR15523
A0A0X3Q9C0;A0A183S736	0	1	0	0	0	2	5	2	2	3	0	Uncharacterized protein	TR155801	intracellular transport [GO:0046907]	cell [GO:0005623]
A0A0X3Q9E7;A0A183T1Y4	1	0	0	0	0	12	24	16	9	15	0	Glutamate dehydrogenase	DHE3 TR153562	cellular amino acid metabolic process [GO:0006520]		nucleotide binding [GO:0000166]; oxidoreductase activity, acting on the CH-NH2 group of donors, NAD or NADP as acceptor [GO:0016639]
A0A0X3Q9V9;A0A183T8L0;G3Q859;G3NE79	0	0	1	0	0	1	2	0	0	2	0	Uncharacterized protein	TR90742		nucleus [GO:0005634]	nuclear export signal receptor activity [GO:0005049]
A0A0X3QA13;A0A183SQH1;A0A0V0J9B6	0	0	0	0	0	0	1	2	0	0	0	Kelch-like protein 18	KLH18 TR137384
A0A0X3QA17;A0A183T9I9;A0A183TDC1	1	1	0	0	0	1	3	4	2	5	0	Non-specific serine/threonine protein kinase (EC 2.7.11.1)	TR107067			ATP binding [GO:0005524]; protein serine/threonine kinase activity [GO:0004674]
A0A0X3QA63;A0A183TCT1	0	1	1	1	0	14	16	15	14	20	0	Alpha-adducin	ADDA TR115113
A0A0X3QA72;A0A183SUJ7;A0A183SUK0	3	1	0	1	0	11	19	11	9	17	0	Uncharacterized protein (Fragment)	TR108505
A0A0X3QAM4	1	0	0	0	2	4	6	5	5	5	0	40S ribosomal protein S14a	RS14A SSLN_LOCUS4377 TR155538	translation [GO:0006412]	ribosome [GO:0005840]	structural constituent of ribosome [GO:0003735]
A0A0X3QB75;A0A183T5E1	2	1	1	0	0	5	13	11	7	14	0	26S proteasome non-ATPase regulatory subunit 1	PSMD1 TR153298	regulation of protein catabolic process [GO:0042176]	proteasome regulatory particle, base subcomplex [GO:0008540]	enzyme regulator activity [GO:0030234]
A0A0X3QB85;A0A183SA52	0	0	0	0	0	1	2	1	2	2	0	Ubiquinone biosynthesis protein COQ9	COQ9 TR142293	ubiquinone biosynthetic process [GO:0006744]
A0A0X3QBA8	0	0	0	0	0	1	1	1	0	1	0	Uncharacterized protein	TR113762
A0A183S820;A0A0X3QBH6	0	0	0	0	0	0	4	2	0	4	0	Uncharacterized protein	SSLN_LOCUS368	electron transport chain [GO:0022900]	mitochondrial respiratory chain complex I [GO:0005747]
A0A0X3QBJ5;A0A183TEX0	1	2	1	1	1	3	8	4	2	8	0	BRO1 domain-containing protein BROX (Fragment)	BROX TR96347
A0A0X3QBU1	13	13	11	12	10	8	14	16	16	20	0	NADP-dependent malic enzyme (Fragment)	MAOX TR93009			malate dehydrogenase (decarboxylating) (NAD+) activity [GO:0004471]; metal ion binding [GO:0046872]; NAD binding [GO:0051287]
A0A183TI06;A0A0X3QC12	19	20	3	8	7	25	32	30	25	32	0	Uncharacterized protein	SSLN_LOCUS16104			GTPase activity [GO:0003924]; GTP binding [GO:0005525]
A0A0X3QCA3;A0A0V0J8Q9;A0A0X3PSE1	0	1	0	0	0	2	3	1	1	4	0	Uncharacterized protein (Fragment)	TR128135
A0A0X3QCA8	1	0	0	0	1	8	7	7	6	5	0	Acetyltransferase component of pyruvate dehydrogenase complex (EC 2.3.1.12)	TR121251	pyruvate metabolic process [GO:0006090]	mitochondrial matrix [GO:0005759]; pyruvate dehydrogenase complex [GO:0045254]	dihydrolipoyllysine-residue acetyltransferase activity [GO:0004742]
A0A0X3QCF0;A0A183SDQ3	0	1	0	0	1	9	7	8	3	7	0	Actin-related protein 2/3 complex subunit 3	ARPC3 TR108581	Arp2/3 complex-mediated actin nucleation [GO:0034314]	Arp2/3 protein complex [GO:0005885]; cytoplasm [GO:0005737]	actin binding [GO:0003779]
A0A183T7Q5;A0A0X3QCV8	0	1	0	0	0	2	5	3	5	1	0	Uncharacterized protein		ubiquitin-dependent protein catabolic process [GO:0006511]
A0A0X3QCY7;A0A0V0J8G7	9	5	2	2	0	14	21	20	15	20	0	cAMP-dependent protein kinase type II regulatory subunit	KAPR2 SSLN_LOCUS12271 TR141623		cAMP-dependent protein kinase complex [GO:0005952]	cAMP binding [GO:0030552]; cAMP-dependent protein kinase regulator activity [GO:0008603]; kinase activity [GO:0016301]
A0A0X3QD47;A0A183SMG5	0	1	1	0	0	1	4	3	1	5	0	Uncharacterized protein (Fragment)	TR160920			ATP binding [GO:0005524]; nucleic acid binding [GO:0003676]
A0A0X3QDE8;A0A183SH48	12	13	0	0	1	26	30	24	22	33	0	1,4-alpha-glucan-branching enzyme (Fragment)	GLGB TR102206	glycogen biosynthetic process [GO:0005978]		1,4-alpha-glucan branching enzyme activity [GO:0003844]; cation binding [GO:0043169]; hydrolase activity, hydrolyzing O-glycosyl compounds [GO:0004553]
A0A183THC7;A0A0X3QE86	0	0	0	0	0	1	1	0	0	1	0	Uncharacterized protein	SSLN_LOCUS15875	intracellular protein transport [GO:0006886]	mitochondrial outer membrane [GO:0005741]
A0A0X3QE95;A0A183SRC3	0	0	0	0	0	0	0	2	1	4	0	Uncharacterized protein (Fragment)	TR143765	fucose metabolic process [GO:0006004]		alpha-L-fucosidase activity [GO:0004560]
A0A0X3QEA5;A0A183T5K9	1	1	0	1	0	2	4	3	1	5	0	NudC domain-containing protein 3	NUDC3 TR153932
A0A0X3QEF6;A0A183T9K0;A0A183TQ39	11	13	2	6	4	14	19	19	16	17	0	Uncharacterized protein	TR162796
A0A183SW46;A0A0X3QEL4	0	0	0	0	0	1	0	1	1	1	0	Uncharacterized protein
A0A0X3QF39;A0A183TJD6	0	0	0	0	0	8	10	9	5	12	0	Prohibitin-2	PHB2 TR91865		integral component of membrane [GO:0016021]
A0A0X3QG33;A0A183TPM5;A0A0V0J5E2;A0A0X3PQY5;G3NXG2;A0A183T9U4;G3NXE2;G3N4Z8;G3N500;G3N4Z0;A0A0V0J6D0;G3N512	13	8	0	2	3	10	20	12	14	17	0	Aspartate aminotransferase (EC 2.6.1.1)	AATM TR151351	biosynthetic process [GO:0009058]; cellular amino acid metabolic process [GO:0006520]		L-aspartate:2-oxoglutarate aminotransferase activity [GO:0004069]; pyridoxal phosphate binding [GO:0030170]
A0A0X3QGD8;A0A183SNX7;A0A183TR95	1	1	3	2	0	1	4	4	1	4	0	Ras-related protein M-Ras	RASM TR141142	signal transduction [GO:0007165]	membrane [GO:0016020]	GTPase activity [GO:0003924]; GTP binding [GO:0005525]
A0A0X3QGJ4;A0A183T5P1	0	0	1	1	0	4	6	4	4	6	0	Uncharacterized protein	TR154482	proteasome-mediated ubiquitin-dependent protein catabolic process [GO:0043161]		ubiquitin binding [GO:0043130]
A0A0X3QGU5	0	0	2	0	0	1	2	2	2	3	0	Ras-related protein Rap-1b (Fragment)	RAP1B TR122610	signal transduction [GO:0007165]	membrane [GO:0016020]	GTPase activity [GO:0003924]; GTP binding [GO:0005525]
A0A183S723;A0A0X3P2K2;A0A0X3PLX8;A0A0X3PD18	4	2	2	2	2	4	8	9	3	14	0	Uncharacterized protein	SSLN_LOCUS21
A0A183S8B1	0	0	0	0	0	1	0	0	1	1	0	Uncharacterized protein	SSLN_LOCUS459
A0A183S8E1;A0A0X3NWY5	3	5	1	1	2	6	11	10	6	9	0	Uncharacterized protein		protein folding [GO:0006457]		unfolded protein binding [GO:0051082]
A0A183S8G7	1	1	0	0	0	2	2	2	4	2	0	Uncharacterized protein	SSLN_LOCUS515	translation [GO:0006412]	ribosome [GO:0005840]	structural constituent of ribosome [GO:0003735]
A0A183S8I9	0	0	0	0	1	1	1	1	1	2	0	Uncharacterized protein	SSLN_LOCUS537
A0A183S8Q3	1	0	0	1	0	1	4	4	4	4	0	Uncharacterized protein	SSLN_LOCUS601
A0A183S8S2;A0A0X3Q2S1	0	0	0	0	0	2	2	5	3	4	0	Uncharacterized protein	SSLN_LOCUS620
A0A183S8Z8	1	1	0	0	0	8	12	6	9	11	0	Uncharacterized protein	SSLN_LOCUS696		mitochondrial outer membrane [GO:0005741]	voltage-gated anion channel activity [GO:0008308]
A0A183S945	10	14	2	1	3	10	14	13	18	18	0	Transaldolase (EC 2.2.1.2)	SSLN_LOCUS743	carbohydrate metabolic process [GO:0005975]; pentose-phosphate shunt [GO:0006098]	cytoplasm [GO:0005737]	sedoheptulose-7-phosphate:D-glyceraldehyde-3-phosphate glyceronetransferase activity [GO:0004801]
A0A183S952	0	0	0	0	0	0	0	0	0	2	0	Uncharacterized protein
A0A183S955	19	23	18	17	13	24	25	25	25	26	0	Uncharacterized protein	SSLN_LOCUS753		cytoplasm [GO:0005737]; cytoskeleton [GO:0005856]	ATP binding [GO:0005524]
A0A183S956	1	0	0	0	0	1	1	1	1	3	0	Cytochrome b-c1 complex subunit Rieske, mitochondrial (EC 7.1.1.8)			mitochondrial inner membrane [GO:0005743]; respirasome [GO:0070469]	2 iron, 2 sulfur cluster binding [GO:0051537]; ubiquinol-cytochrome-c reductase activity [GO:0008121]
A0A183S958	1	2	0	0	2	3	2	3	3	4	0	Uncharacterized protein	SSLN_LOCUS756
A0A183S9C2	0	0	0	0	0	0	0	0	0	2	0	Uncharacterized protein	SSLN_LOCUS820	protein insertion into mitochondrial inner membrane [GO:0045039]	mitochondrial intermembrane space protein transporter complex [GO:0042719]; TIM22 mitochondrial import inner membrane insertion complex [GO:0042721]	metal ion binding [GO:0046872]; protein transporter activity [GO:0008565]
A0A183S9K7;A0A0X3NV78	1	5	0	1	0	18	31	23	24	26	0	Uncharacterized protein	SSLN_LOCUS905			ATP binding [GO:0005524]
A0A183S9Q8;A0A0X3PR68;G3PZX4	0	0	0	0	0	1	3	1	3	2	0	Small nuclear ribonucleoprotein Sm D3 (Sm-D3) (snRNP core protein D3)	SSLN_LOCUS956	spliceosomal snRNP assembly [GO:0000387]	pICln-Sm protein complex [GO:0034715]; SMN-Sm protein complex [GO:0034719]; spliceosomal complex [GO:0005681]; U1 snRNP [GO:0005685]; U4 snRNP [GO:0005687]
A0A183S9W9	3	3	1	3	3	4	4	4	4	5	0	Annexin	SSLN_LOCUS1017			calcium-dependent phospholipid binding [GO:0005544]; calcium ion binding [GO:0005509]
A0A183SAF5	0	0	0	0	0	1	0	1	1	2	0	Uncharacterized protein	SSLN_LOCUS1203	G protein-coupled receptor signaling pathway [GO:0007186]	heterotrimeric G-protein complex [GO:0005834]	GTPase activity [GO:0003924]
A0A183SAI0	2	1	0	1	1	2	4	4	2	4	0	Uncharacterized protein				metal ion binding [GO:0046872]
A0A183SAR6	0	0	0	0	0	0	0	1	0	1	0	Uncharacterized protein	SSLN_LOCUS1314			serine-type endopeptidase inhibitor activity [GO:0004867]
A0A183SAV1;A0A0X3Q7U0	1	2	2	1	3	3	5	3	3	6	0	Uncharacterized protein	SSLN_LOCUS1349
A0A183SB52	25	25	2	10	5	16	25	21	14	26	0	Uncharacterized protein	SSLN_LOCUS1450
A0A183SBH4	4	4	1	1	1	2	3	4	3	5	0	Uncharacterized protein	SSLN_LOCUS1572
A0A183SC95;A0A0V0J8K7	4	2	1	2	1	4	4	4	2	5	0	Uncharacterized protein	SSLN_LOCUS1843	vacuolar transport [GO:0007034]
A0A183SCA4	7	8	7	5	5	10	11	11	9	10	0	Uncharacterized protein	SSLN_LOCUS1852
A0A183SCN8	1	1	1	0	1	3	3	2	3	5	0	Uncharacterized protein		microtubule-based process [GO:0007017]	microtubule [GO:0005874]	GTP binding [GO:0005525]; structural constituent of cytoskeleton [GO:0005200]
A0A183SCR3	2	1	2	1	1	0	1	0	0	1	0	Uncharacterized protein	SSLN_LOCUS2011
A0A183SCT6	2	2	2	1	2	4	3	5	2	4	0	Uncharacterized protein	SSLN_LOCUS2034			catalytic activity [GO:0003824]; coenzyme binding [GO:0050662]
A0A183SD51	51	43	9	8	17	73	111	101	98	108	0	Uncharacterized protein	SSLN_LOCUS2149			actin binding [GO:0003779]
A0A183SD58;A0A0X3Q0T1;A0A0X3NU21;A0A0X3P754	2	3	1	1	0	8	7	5	5	11	0	Uncharacterized protein	SSLN_LOCUS2156
A0A183SD76	4	1	0	1	0	12	17	14	13	18	0	Uncharacterized protein
A0A183SDB4;A0A0X3NHH4;A0A0X3QE92	1	3	3	2	1	9	16	17	5	17	0	Uncharacterized protein
A0A183SDD9	0	1	1	1	0	2	1	1	0	3	0	Uncharacterized protein	SSLN_LOCUS2237
A0A183SDG2	1	1	0	0	0	1	2	2	0	4	0	Dynein light chain		microtubule-based process [GO:0007017]	cytoplasm [GO:0005737]; dynein complex [GO:0030286]; microtubule [GO:0005874]	motor activity [GO:0003774]
A0A183SE08	3	5	0	1	1	20	24	22	18	22	0	Uncharacterized protein	SSLN_LOCUS2456
A0A183SE30;A0A0X3Q9D2	0	0	0	0	0	1	5	3	0	3	0	Uncharacterized protein	SSLN_LOCUS2478	cell adhesion [GO:0007155]; integrin-mediated signaling pathway [GO:0007229]	integrin complex [GO:0008305]
A0A183SE96	3	4	5	4	4	3	4	2	3	5	0	Dynein light chain	SSLN_LOCUS2544	microtubule-based process [GO:0007017]	cytoplasm [GO:0005737]; dynein complex [GO:0030286]; microtubule [GO:0005874]	motor activity [GO:0003774]
A0A183SE97	3	5	3	4	4	4	3	3	4	4	0	Dynein light chain	SSLN_LOCUS2545	microtubule-based process [GO:0007017]	cytoplasm [GO:0005737]; dynein complex [GO:0030286]; microtubule [GO:0005874]	motor activity [GO:0003774]
A0A183SE98	2	2	2	2	2	2	1	1	3	5	0	Uncharacterized protein	SSLN_LOCUS2546	microtubule-based process [GO:0007017]	dynein complex [GO:0030286]
A0A183SEA2;A0A0X3NZU2;G3P7T8	0	0	0	0	0	5	9	5	4	11	0	Isocitrate dehydrogenase [NAD] subunit, mitochondrial	SSLN_LOCUS2550	tricarboxylic acid cycle [GO:0006099]	mitochondrion [GO:0005739]	isocitrate dehydrogenase (NAD+) activity [GO:0004449]; magnesium ion binding [GO:0000287]; NAD binding [GO:0051287]
A0A183SEK5	0	0	0	0	0	2	0	1	1	3	0	Uncharacterized protein	SSLN_LOCUS2653	metal ion transport [GO:0030001]		metal ion binding [GO:0046872]
A0A183SEN2	0	3	0	2	0	3	5	5	2	5	0	Ubiquitin carboxyl-terminal hydrolase (EC 3.4.19.12)	SSLN_LOCUS2680	ubiquitin-dependent protein catabolic process [GO:0006511]		thiol-dependent ubiquitin-specific protease activity [GO:0004843]
A0A183SES1	3	2	0	0	0	5	7	6	4	8	0	Uncharacterized protein	SSLN_LOCUS2719	nitrogen compound metabolic process [GO:0006807]
A0A183SEU5	0	1	1	0	1	0	0	1	1	2	0	Uncharacterized protein	SSLN_LOCUS2743		integral component of membrane [GO:0016021]
A0A183SF40	1	1	0	0	0	9	11	9	8	12	0	Dihydrolipoyl dehydrogenase (EC 1.8.1.4)	SSLN_LOCUS2838	cell redox homeostasis [GO:0045454]	cell [GO:0005623]	dihydrolipoyl dehydrogenase activity [GO:0004148]; electron transfer activity [GO:0009055]; flavin adenine dinucleotide binding [GO:0050660]
A0A183SF96	0	1	0	0	0	1	2	3	0	5	0	Uncharacterized protein	SSLN_LOCUS2894			calcium ion binding [GO:0005509]
A0A183SFK5	0	1	1	2	0	0	0	0	0	1	0	Uncharacterized protein	SSLN_LOCUS3003		integral component of membrane [GO:0016021]	calcium ion binding [GO:0005509]
A0A183SFM1	0	0	0	1	1	5	7	5	4	6	0	Uncharacterized protein	SSLN_LOCUS3019	intracellular protein transport [GO:0006886]	endoplasmic reticulum [GO:0005783]; integral component of membrane [GO:0016021]
A0A183SFR5	0	0	0	0	0	0	2	1	0	1	0	Palmitoyltransferase (EC 2.3.1.225)	SSLN_LOCUS3063	carbohydrate metabolic process [GO:0005975]	integral component of membrane [GO:0016021]	protein-cysteine S-palmitoyltransferase activity [GO:0019706]; racemase and epimerase activity, acting on carbohydrates and derivatives [GO:0016857]
A0A183SFX7	0	1	0	1	1	0	0	0	1	0	0	Uncharacterized protein	SSLN_LOCUS3125
A0A183SGD2;A0A0X3PXS7	1	1	1	1	2	24	32	32	17	28	0	Uncharacterized protein			collagen trimer [GO:0005581]	extracellular matrix structural constituent [GO:0005201]
A0A183SGI0	0	1	0	0	0	2	1	1	1	2	0	Uncharacterized protein	SSLN_LOCUS3328			DNA binding [GO:0003677]
A0A183SGL2	0	0	0	0	0	2	2	2	3	5	0	Uncharacterized protein	SSLN_LOCUS3360		integral component of membrane [GO:0016021]
A0A183SGN6;A0A0V0J353;A0A0X3NFJ8	0	0	0	0	0	1	3	1	1	2	0	Uncharacterized protein
A0A183SH17	5	6	1	2	2	10	11	9	10	11	0	Uncharacterized protein	SSLN_LOCUS3515			actin binding [GO:0003779]; calcium ion binding [GO:0005509]
A0A183SH46;A0A0V0J7A1	9	7	10	4	6	1	1	1	1	0	0	Uncharacterized protein	SSLN_LOCUS3544	regulation of cell growth [GO:0001558]	extracellular region [GO:0005576]	insulin-like growth factor binding [GO:0005520]
A0A183SH53	0	0	2	0	3	4	6	4	4	3	0	Uncharacterized protein	SSLN_LOCUS3551
A0A183SH80	1	1	0	0	0	1	1	1	1	1	0	Uncharacterized protein	SSLN_LOCUS3578
A0A183SHA5	0	0	0	0	0	2	0	1	2	1	0	Dynein light chain	SSLN_LOCUS3603	microtubule-based process [GO:0007017]	cytoplasm [GO:0005737]; dynein complex [GO:0030286]; microtubule [GO:0005874]	motor activity [GO:0003774]
A0A183SHB2	30	26	25	32	33	46	65	53	47	68	0	Uncharacterized protein	SSLN_LOCUS3610		integral component of membrane [GO:0016021]
A0A183SHK3	0	0	0	0	0	1	1	0	0	1	0	Uncharacterized protein	SSLN_LOCUS3701
A0A183SHK9	20	23	21	16	24	101	145	144	109	155	0	Uncharacterized protein	SSLN_LOCUS3707
A0A183SIP4	8	8	8	10	7	8	16	9	13	12	0	Uncharacterized protein	SSLN_LOCUS4092
A0A183SIS2	10	12	2	1	1	11	16	14	13	15	0	Uncharacterized protein	SSLN_LOCUS4120
A0A183SJ61	12	13	10	4	7	44	61	63	40	61	0	Uncharacterized protein	SSLN_LOCUS4259		integral component of membrane [GO:0016021]
A0A183SJC1	0	0	1	1	0	1	7	3	0	4	0	Uncharacterized protein	SSLN_LOCUS4319
A0A183SJD2;A0A0X3PQL2	2	4	3	4	2	4	6	5	3	8	0	Uncharacterized protein		microtubule-based process [GO:0007017]	dynein complex [GO:0030286]
A0A183SJF6;A0A0X3Q338;A0A0X3PDC0;A0A0X3PUF1;A0A0X3P0Y5;A0A0V0J955;A0A183SJF4;A0A183TCC0	21	26	6	5	7	44	48	46	38	45	0	Uncharacterized protein	SSLN_LOCUS4354	protein folding [GO:0006457]		ATP binding [GO:0005524]; unfolded protein binding [GO:0051082]
A0A183SJK7	0	2	0	1	1	5	8	5	6	8	0	Aconitate hydratase, mitochondrial (Aconitase) (EC 4.2.1.-)	SSLN_LOCUS4405	tricarboxylic acid cycle [GO:0006099]	mitochondrion [GO:0005739]	4 iron, 4 sulfur cluster binding [GO:0051539]; aconitate hydratase activity [GO:0003994]; metal ion binding [GO:0046872]
A0A183SJL2	0	0	0	0	0	1	2	3	1	2	0	Uncharacterized protein	SSLN_LOCUS4410
A0A183SJR0;A0A0X3PAM7	4	4	6	3	2	21	33	30	16	43	0	Uncharacterized protein	SSLN_LOCUS4458
A0A183SJW3	0	2	0	0	0	1	6	4	3	7	0	Alpha-mannosidase (EC 3.2.1.-)	SSLN_LOCUS4512	mannose metabolic process [GO:0006013]		alpha-mannosidase activity [GO:0004559]; carbohydrate binding [GO:0030246]; metal ion binding [GO:0046872]
A0A183SK12	2	1	0	1	0	2	2	1	4	2	0	Uncharacterized protein				peptide-methionine (S)-S-oxide reductase activity [GO:0008113]
A0A183SK44;A0A0X3NQ93	0	0	0	0	0	0	1	0	0	2	0	Uncharacterized protein				zinc ion binding [GO:0008270]
A0A183SKK5	1	0	0	0	0	7	7	7	5	5	0	Uncharacterized protein	SSLN_LOCUS4753			transferase activity, transferring acyl groups [GO:0016746]
A0A183SKN2	3	3	1	1	0	1	2	4	2	5	0	Uncharacterized protein	SSLN_LOCUS4780		integral component of membrane [GO:0016021]; nucleus [GO:0005634]	DNA binding [GO:0003677]
A0A183SKR1	3	1	3	2	2	3	1	4	6	4	0	Dynein light chain	SSLN_LOCUS4809	microtubule-based process [GO:0007017]	cytoplasm [GO:0005737]; dynein complex [GO:0030286]; microtubule [GO:0005874]	motor activity [GO:0003774]
A0A183SKT3	0	0	0	0	0	0	1	1	0	0	0	Ubiquitin-like protein ATG12	SSLN_LOCUS4831	autophagosome assembly [GO:0000045]	cytoplasm [GO:0005737]
A0A183SKY5	0	0	0	0	0	2	4	1	3	3	0	Uncharacterized protein	SSLN_LOCUS4883	proteolysis involved in cellular protein catabolic process [GO:0051603]	proteasome core complex [GO:0005839]	threonine-type endopeptidase activity [GO:0004298]
A0A183SKZ5;A0A0X3PQA1;A0A0X3P9E7;A0A0X3QDC7;A0A0V0J2Z5;A0A0X3NQA8;A0A0V0J442	11	8	9	4	4	61	75	73	67	85	0	Uncharacterized protein	SSLN_LOCUS4893		myosin complex [GO:0016459]	actin filament binding [GO:0051015]; ATP binding [GO:0005524]; motor activity [GO:0003774]
A0A183SL04	5	2	0	3	1	18	23	22	20	20	0	Uncharacterized protein	SSLN_LOCUS4902			calcium-dependent cysteine-type endopeptidase activity [GO:0004198]
A0A183SL18;A0A0X3PTK1;A0A0X3NQ18;A0A0X3Q111	1	1	1	0	0	3	8	1	2	5	0	Uncharacterized protein	SSLN_LOCUS4916	transport along microtubule [GO:0010970]	dynactin complex [GO:0005869]	dynein complex binding [GO:0070840]
A0A183SL33;A0A0X3P6U2	13	13	8	4	7	15	18	17	16	18	0	Tubulin alpha chain	SSLN_LOCUS4931	microtubule-based process [GO:0007017]	cytoplasm [GO:0005737]; microtubule [GO:0005874]	GTPase activity [GO:0003924]; GTP binding [GO:0005525]; structural constituent of cytoskeleton [GO:0005200]
A0A183SL43	19	16	16	13	9	5	6	6	1	8	0	Uncharacterized protein	SSLN_LOCUS4941		cytoplasm [GO:0005737]	aminopeptidase activity [GO:0004177]; manganese ion binding [GO:0030145]; metalloexopeptidase activity [GO:0008235]
A0A183SL44	12	11	2	1	1	8	12	9	6	8	0	Uncharacterized protein	SSLN_LOCUS4942		cytoplasm [GO:0005737]	aminopeptidase activity [GO:0004177]; manganese ion binding [GO:0030145]; metalloexopeptidase activity [GO:0008235]
A0A183SLA4	111	64	14	7	10	214	263	249	209	243	0	Uncharacterized protein	SSLN_LOCUS5002			ATP binding [GO:0005524]; protein kinase activity [GO:0004672]
A0A183SLA6	2	2	1	0	0	2	1	2	2	1	0	Uncharacterized protein
A0A183SLL0;A0A0X3PL49	0	0	0	0	0	6	6	5	5	7	0	Uncharacterized protein	SSLN_LOCUS5108	translation [GO:0006412]	large ribosomal subunit [GO:0015934]	structural constituent of ribosome [GO:0003735]
A0A183SLN5	0	1	0	0	0	1	1	1	1	1	0	Glutathione peroxidase	SSLN_LOCUS5133	response to oxidative stress [GO:0006979]		glutathione peroxidase activity [GO:0004602]
A0A183SLP4	20	15	15	11	18	24	35	31	27	34	0	Uncharacterized protein				actin filament binding [GO:0051015]
A0A183SLQ4	0	0	0	0	0	9	10	9	4	12	0	Uncharacterized protein	SSLN_LOCUS5152	microtubule-based process [GO:0007017]	dynein complex [GO:0030286]
A0A183SLS7	28	23	3	11	3	94	129	104	98	127	0	Uncharacterized protein	SSLN_LOCUS5175			calcium ion binding [GO:0005509]
A0A183SLX2	1	0	0	0	0	5	8	7	7	7	0	Uncharacterized protein	SSLN_LOCUS5220
A0A183SM29;A0A0X3QFA8	0	0	1	0	1	3	2	2	1	2	0	H/ACA ribonucleoprotein complex subunit	SSLN_LOCUS5277	pseudouridine synthesis [GO:0001522]; rRNA processing [GO:0006364]	box H/ACA snoRNP complex [GO:0031429]	RNA binding [GO:0003723]
A0A183SM35	9	7	3	2	4	51	74	61	49	90	0	Uncharacterized protein				ATP binding [GO:0005524]; protein kinase activity [GO:0004672]
A0A183SMI2	0	0	0	0	0	0	1	0	1	0	0	Uncharacterized protein
A0A183SMP0	0	0	1	0	0	3	2	2	3	4	0	Uncharacterized protein	SSLN_LOCUS5488	signal transduction [GO:0007165]	membrane [GO:0016020]	GTPase activity [GO:0003924]; GTP binding [GO:0005525]
A0A183SMX4	0	0	0	0	0	8	12	13	7	11	0	Uncharacterized protein			myosin complex [GO:0016459]	motor activity [GO:0003774]
A0A183SN63	0	0	0	0	0	4	4	2	3	4	0	Uncharacterized protein
A0A183SN90;A0A0X3PZS2;A0A0X3PME7	3	0	1	2	1	0	0	0	0	1	0	Uncharacterized protein	SSLN_LOCUS5688
A0A183SN97	0	0	0	0	0	1	3	1	1	1	0	Vacuolar protein sorting-associated protein 29 (Vesicle protein sorting 29)		protein transport [GO:0015031]; retrograde transport, endosome to Golgi [GO:0042147]	cytosol [GO:0005829]; retromer complex [GO:0030904]
A0A183SNP0	11	9	0	1	1	9	15	16	15	14	0	Uncharacterized protein				oxidoreductase activity [GO:0016491]; zinc ion binding [GO:0008270]
A0A183SNS6;A0A0V0J8Y5;A0A0X3P243	1	0	0	1	0	1	5	2	0	3	0	Uncharacterized protein	SSLN_LOCUS5874	actin filament organization [GO:0007015]		actin binding [GO:0003779]; Rho GTPase binding [GO:0017048]
A0A183SNT7;A0A0X3P668	41	45	41	40	44	32	39	39	31	39	0	Uncharacterized protein	SSLN_LOCUS5885
A0A183SNW7	1	0	0	0	0	1	1	1	1	1	0	Uncharacterized protein	SSLN_LOCUS5915
A0A183SP10	0	0	0	0	0	1	4	3	1	3	0	Uncharacterized protein		protein initiator methionine removal [GO:0070084]		metal ion binding [GO:0046872]; metalloaminopeptidase activity [GO:0070006]
A0A183SP26;A0A0X3NZR2;A0A183T4U9	4	3	3	5	1	2	0	0	1	1	0	Uncharacterized protein	SSLN_LOCUS5974		integral component of membrane [GO:0016021]
A0A183SP54	1	0	1	1	0	0	1	0	0	0	0	Uncharacterized protein	SSLN_LOCUS6002
A0A183SP64;A0A0X3PFU3	0	0	0	1	1	3	7	8	0	8	0	Uncharacterized protein		acetyl-CoA metabolic process [GO:0006084]		catalytic activity [GO:0003824]
A0A183SPK3;A0A0X3P808	0	0	0	0	0	4	4	2	4	5	0	Uncharacterized protein	SSLN_LOCUS6151			metal ion binding [GO:0046872]; protein serine/threonine phosphatase activity [GO:0004722]
A0A183SPL7;A0A0X3NVF2;A0A0V0JBW5;A0A0X3P474	0	0	0	0	0	1	4	1	3	4	0	Uncharacterized protein	SSLN_LOCUS6165
A0A183SQ19	1	1	0	0	0	0	1	0	1	1	0	Transgelin
A0A183SQ99	2	2	0	2	0	1	2	3	2	2	0	Uncharacterized protein			cytoplasm [GO:0005737]	calmodulin-lysine N-methyltransferase activity [GO:0018025]
A0A183SQD7;A0A0X3Q041;A0A0X3PS91;A0A0X3QBY4	0	0	0	0	0	1	3	1	1	2	0	Uncharacterized protein		biosynthetic process [GO:0009058]		catalytic activity [GO:0003824]
A0A183SQE6	0	2	0	0	0	1	1	2	0	2	0	Uncharacterized protein	SSLN_LOCUS6444	superoxide metabolic process [GO:0006801]		metal ion binding [GO:0046872]
A0A183SQF1;A0A0X3Q968	0	0	0	0	0	0	1	2	0	1	0	L-lactate dehydrogenase (EC 1.1.1.27)		carbohydrate metabolic process [GO:0005975]; carboxylic acid metabolic process [GO:0019752]		L-lactate dehydrogenase activity [GO:0004459]
A0A183SQH4;A0A0V0J340;A0A0X3PGS2;A0A0X3PRV9;A0A0X3P3C8;A0A0X3PLD6;A0A0X3PV40	0	0	0	0	0	2	6	6	5	9	0	Phosphorylase b kinase regulatory subunit		glycogen metabolic process [GO:0005977]	plasma membrane [GO:0005886]	calmodulin binding [GO:0005516]; catalytic activity [GO:0003824]
A0A183SQK5	0	0	0	0	0	3	1	1	2	3	0	MICOS complex subunit MIC10			MICOS complex [GO:0061617]
A0A183SQN5;A0A0X3NIH4;A0A0V0J2Q5	9	5	5	3	4	8	8	8	8	8	0	Uncharacterized protein	SSLN_LOCUS6533			oxidoreductase activity [GO:0016491]
A0A183SQS6;A0A0X3P5W6	18	19	3	1	2	11	16	14	12	17	0	Uncharacterized protein			cytoplasm [GO:0005737]	aminopeptidase activity [GO:0004177]; manganese ion binding [GO:0030145]; metalloexopeptidase activity [GO:0008235]
A0A183SQW0;A0A0V0JBA8	1	0	0	0	0	1	2	2	1	3	0	Protein phosphatase methylesterase 1 (PME-1) (EC 3.1.1.-)	SSLN_LOCUS6608	protein demethylation [GO:0006482]		protein methylesterase activity [GO:0051723]
A0A183SQW7	0	1	0	0	0	0	1	1	1	1	0	Uncharacterized protein	SSLN_LOCUS6615	microtubule-based process [GO:0007017]	dynein complex [GO:0030286]
A0A183SR34;A0A0X3NM27;G3Q8G2;G3P9V1;G3P9U8;G3Q8F9;G3P6G5	0	0	0	0	0	5	5	4	2	5	0	Serine/threonine protein phosphatase 2A regulatory subunit	SSLN_LOCUS6682	signal transduction [GO:0007165]	protein phosphatase type 2A complex [GO:0000159]	protein phosphatase regulator activity [GO:0019888]
A0A183SR80	3	4	2	0	0	3	4	6	6	6	0	Uncharacterized protein	SSLN_LOCUS6728			calcium ion binding [GO:0005509]
A0A183SRG4	2	1	1	0	0	3	7	4	2	8	0	Uncharacterized protein	SSLN_LOCUS6812	ATP hydrolysis coupled proton transport [GO:0015991]; ATP metabolic process [GO:0046034]	proton-transporting V-type ATPase, V1 domain [GO:0033180]	ATP binding [GO:0005524]
A0A183SRJ2;A0A0X3PHG7	0	0	0	1	0	2	1	1	1	0	0	Uncharacterized protein	SSLN_LOCUS6840			DNA binding [GO:0003677]
A0A183SRL3	4	2	0	2	1	7	10	5	6	11	0	Uncharacterized protein	SSLN_LOCUS6861	ATP-dependent chromatin remodeling [GO:0043044]	integral component of membrane [GO:0016021]; npBAF complex [GO:0071564]	ATP binding [GO:0005524]
A0A183SRL6;A0A0X3NI27	9	11	7	4	5	14	17	16	15	19	0	Uncharacterized protein	SSLN_LOCUS6864	microtubule-based process [GO:0007017]	cytoplasm [GO:0005737]; microtubule [GO:0005874]	GTPase activity [GO:0003924]; GTP binding [GO:0005525]; structural constituent of cytoskeleton [GO:0005200]
A0A183SRL7	5	6	6	6	4	13	16	18	15	23	0	Uncharacterized protein	SSLN_LOCUS6865
A0A183SRU3;A0A0X3PVK7;A0A0X3P8U7;A0A0X3Q3G2;A0A0X3Q002;A0A0X3NVG4	0	0	0	1	0	2	3	2	0	4	0	Uncharacterized protein
A0A183SRY5;G3PHB5;G3PHB3;G3PHB9	0	0	0	1	1	0	0	1	1	2	0	Uncharacterized protein	SSLN_LOCUS6983	translation [GO:0006412]	ribosome [GO:0005840]	structural constituent of ribosome [GO:0003735]; zinc ion binding [GO:0008270]
A0A183SS59	2	4	1	2	2	10	17	17	6	23	0	Uncharacterized protein	SSLN_LOCUS7057			lipid transporter activity [GO:0005319]
A0A183SS72;A0A0X3PQ00;A0A183TR21;A0A140GYV0;A0A140GYU8;A0A140GYU5;A0A140GYU4;A0A140GYU9	46	46	20	24	25	49	49	49	49	53	0	Uncharacterized protein	SSLN_LOCUS7070			ATP binding [GO:0005524]
A0A183SS87	5	0	3	3	1	1	0	1	3	3	0	Uncharacterized protein	SSLN_LOCUS7085
A0A183SSA1;A0A0X3P204	0	2	0	1	0	2	3	3	3	2	0	Uncharacterized protein	SSLN_LOCUS7099
A0A183SSA8	3	4	0	2	0	11	9	8	9	11	0	Glucose-6-phosphate 1-dehydrogenase (EC 1.1.1.49)	SSLN_LOCUS7106	glucose metabolic process [GO:0006006]; pentose-phosphate shunt [GO:0006098]		glucose-6-phosphate dehydrogenase activity [GO:0004345]; NADP binding [GO:0050661]
A0A183SSJ8	0	1	0	0	0	0	3	3	0	6	0	Uncharacterized protein			cell [GO:0005623]; integral component of membrane [GO:0016021]	calcium ion binding [GO:0005509]; ryanodine-sensitive calcium-release channel activity [GO:0005219]
A0A183SSM2	1	0	0	0	1	3	5	3	4	5	0	Uncharacterized protein				hydrolase activity, acting on ester bonds [GO:0016788]
A0A183SSM7	0	0	0	0	0	0	1	2	2	2	0	Acyl carrier protein	SSLN_LOCUS7225	fatty acid biosynthetic process [GO:0006633]
A0A183SSN9	0	0	0	0	1	1	4	3	1	3	0	Uncharacterized protein	SSLN_LOCUS7237	glycolytic process [GO:0006096]	phosphopyruvate hydratase complex [GO:0000015]	magnesium ion binding [GO:0000287]; phosphopyruvate hydratase activity [GO:0004634]
A0A183SSR4;A0A0X3P724	18	19	11	15	21	23	27	24	24	25	0	Uncharacterized protein	SSLN_LOCUS7262			calcium-dependent phospholipid binding [GO:0005544]; calcium ion binding [GO:0005509]
A0A183SSU9;A0A0X3P7E4;A0A0X3PDQ2	1	4	0	0	0	8	13	10	7	10	0	Uncharacterized protein	SSLN_LOCUS7297	microtubule cytoskeleton organization [GO:0000226]	microtubule [GO:0005874]	microtubule binding [GO:0008017]
A0A183ST20;G3PIW9;G3PS45;G3PJ21	1	1	0	0	1	2	4	1	2	3	0	Uncharacterized protein	SSLN_LOCUS7368		integral component of membrane [GO:0016021]	GTPase activity [GO:0003924]; GTP binding [GO:0005525]
A0A183ST90;A0A0X3PQC1	0	0	1	0	0	3	6	3	1	6	0	Uncharacterized protein	SSLN_LOCUS7438
A0A183STB9	4	2	4	7	5	26	33	36	24	49	0	Uncharacterized protein	SSLN_LOCUS7467	microtubule-based movement [GO:0007018]	dynein complex [GO:0030286]	ATPase activity [GO:0016887]; ATP binding [GO:0005524]; microtubule motor activity [GO:0003777]
A0A183STD9	0	0	0	0	0	1	0	0	0	2	0	Uncharacterized protein	SSLN_LOCUS7487
A0A183STH7;A0A0X3PHX8	0	4	4	4	2	4	6	1	4	4	0	Uncharacterized protein	SSLN_LOCUS7525
A0A183STS2	4	6	2	3	4	9	10	8	8	8	0	Uncharacterized protein	SSLN_LOCUS7620
A0A183STS3;A0A0X3P9G0	0	0	0	1	0	1	2	0	1	0	0	Uncharacterized protein				catalytic activity [GO:0003824]; metal ion binding [GO:0046872]
A0A183SU55	13	7	10	5	5	4	5	3	1	3	0	Uncharacterized protein			cytoplasm [GO:0005737]	aminopeptidase activity [GO:0004177]; manganese ion binding [GO:0030145]; metalloexopeptidase activity [GO:0008235]
A0A183SU92	3	3	0	0	0	1	5	4	3	5	0	Uncharacterized protein	SSLN_LOCUS7790			metal ion binding [GO:0046872]
A0A183SUD4	14	13	9	10	7	7	16	14	14	20	0	Uncharacterized protein	SSLN_LOCUS7832			malate dehydrogenase (decarboxylating) (NAD+) activity [GO:0004471]; metal ion binding [GO:0046872]; NAD binding [GO:0051287]
A0A183SUH1;A0A0X3NVP0	0	0	0	0	0	6	9	8	8	8	0	ATP synthase subunit gamma	SSLN_LOCUS7869	ATP synthesis coupled proton transport [GO:0015986]	proton-transporting ATP synthase complex, catalytic core F(1) [GO:0045261]	proton-transporting ATP synthase activity, rotational mechanism [GO:0046933]
A0A183SUP4	0	0	0	0	0	1	2	1	0	3	0	Uncharacterized protein	SSLN_LOCUS7942
A0A183SUS1	8	8	1	1	2	7	11	6	8	9	0	Uncharacterized protein	SSLN_LOCUS7969			metal ion binding [GO:0046872]
A0A183SUW7	6	5	0	0	0	28	33	30	28	32	0	Uncharacterized protein	SSLN_LOCUS8015
A0A183SV08	0	1	0	0	0	0	0	0	0	1	0	Uncharacterized protein	SSLN_LOCUS8056	cellular protein modification process [GO:0006464]
A0A183SV89;A0A0X3PD90;A0A0X3P8Y8	10	8	6	7	7	9	10	9	7	9	0	Uncharacterized protein	SSLN_LOCUS8136 SSLN_LOCUS8137
A0A183SV90	5	3	2	3	1	5	9	4	4	8	0	Uncharacterized protein	SSLN_LOCUS8138
A0A183SVA2;A0A0X3Q0J1;A0A0X3PYD1	0	0	0	0	0	1	3	1	1	3	0	Uncharacterized protein	SSLN_LOCUS8150			translation initiation factor activity [GO:0003743]
A0A183SVF3	1	3	1	2	1	7	10	8	5	15	0	Uncharacterized protein			cytoplasm [GO:0005737]	aminopeptidase activity [GO:0004177]; manganese ion binding [GO:0030145]; metalloexopeptidase activity [GO:0008235]
A0A183SVT1;A0A0X3Q2C4;A0A0X3Q3P1	1	0	0	0	0	1	3	2	1	3	0	AP complex subunit beta	SSLN_LOCUS8329	intracellular protein transport [GO:0006886]; vesicle-mediated transport [GO:0016192]	clathrin adaptor complex [GO:0030131]	clathrin binding [GO:0030276]
A0A183SVY0;A0A183T7A3;A0A183T4K9	25	25	19	18	18	30	32	31	29	32	0	Uncharacterized protein	SSLN_LOCUS8380		cytoplasm [GO:0005737]; cytoskeleton [GO:0005856]	ATP binding [GO:0005524]
A0A183SW54	1	4	3	2	2	3	4	5	5	7	0	Uncharacterized protein	SSLN_LOCUS8452
A0A183SW56	0	0	0	0	0	3	6	3	3	7	0	Uncharacterized protein	SSLN_LOCUS8454			hydrolase activity [GO:0016787]
A0A183SW65	1	1	0	0	0	3	2	2	5	4	0	Ubiquitin carboxyl-terminal hydrolase (EC 3.4.19.12)	SSLN_LOCUS8463	protein deubiquitination [GO:0016579]; ubiquitin-dependent protein catabolic process [GO:0006511]		thiol-dependent ubiquitin-specific protease activity [GO:0004843]; zinc ion binding [GO:0008270]
A0A183SW92	2	2	1	2	2	1	2	4	3	6	0	Dynein light chain	SSLN_LOCUS8490	microtubule-based process [GO:0007017]	cytoplasm [GO:0005737]; dynein complex [GO:0030286]; microtubule [GO:0005874]	motor activity [GO:0003774]
A0A183SWB9	1	0	1	0	1	3	3	4	2	4	0	Uncharacterized protein	SSLN_LOCUS8517			carbonate dehydratase activity [GO:0004089]; zinc ion binding [GO:0008270]
A0A183SWE1;A0A0X3NYX0	30	32	28	15	30	27	43	34	30	39	0	Annexin	SSLN_LOCUS8539			calcium-dependent phospholipid binding [GO:0005544]; calcium ion binding [GO:0005509]
A0A183SWF7	15	10	1	4	1	14	17	19	11	18	0	Triosephosphate isomerase (EC 5.3.1.1)	SSLN_LOCUS8555	gluconeogenesis [GO:0006094]; glycolytic process [GO:0006096]		triose-phosphate isomerase activity [GO:0004807]
A0A183SWG7	0	0	0	0	0	0	4	3	0	2	0	Uncharacterized protein	SSLN_LOCUS8565		integral component of membrane [GO:0016021]	oxidoreductase activity [GO:0016491]
A0A183SWK7	2	1	2	2	0	3	3	3	3	3	0	Histone H3	SSLN_LOCUS8605		nucleosome [GO:0000786]; nucleus [GO:0005634]	DNA binding [GO:0003677]; protein heterodimerization activity [GO:0046982]
A0A183SWM4;A0A0X3P5J8;A0A0X3Q067;A0A0X3PD48	23	15	1	4	5	35	48	48	33	50	0	Uncharacterized protein	SSLN_LOCUS8622		integral component of membrane [GO:0016021]
A0A183SWT0	1	0	0	0	1	4	5	3	3	5	0	Uncharacterized protein	SSLN_LOCUS8679	deoxyribonucleotide biosynthetic process [GO:0009263]		oxidoreductase activity [GO:0016491]
A0A183SWW7;A0A0X3NZJ0;A0A0X3PBV2;A0A0X3PXF2	1	0	0	1	2	13	20	20	14	24	0	Innexin	inx SSLN_LOCUS8715	ion transport [GO:0006811]	gap junction [GO:0005921]; integral component of membrane [GO:0016021]; plasma membrane [GO:0005886]
A0A183SX85;A0A0X3NYS5;G3Q7R7;G3Q7S0;G3Q7R9;G3Q7R4;G3N7L9	1	2	0	0	1	3	14	11	8	16	0	UTP--glucose-1-phosphate uridylyltransferase (EC 2.7.7.9)	SSLN_LOCUS8833	UDP-glucose metabolic process [GO:0006011]		UTP:glucose-1-phosphate uridylyltransferase activity [GO:0003983]
A0A183SX90;A0A0X3NVZ1;A0A0X3PGZ0;A0A0X3NS35	0	1	0	0	0	7	12	8	13	12	0	Uncharacterized protein	SSLN_LOCUS8838
A0A183SXC9;A0A0X3NPW6	8	6	2	1	2	24	22	16	18	24	0	Uncharacterized protein	SSLN_LOCUS8877
A0A183SXD3	0	0	0	0	0	0	3	2	3	5	0	Uncharacterized protein	SSLN_LOCUS8881		integral component of membrane [GO:0016021]	oxidoreductase activity [GO:0016491]
A0A183SXD5	26	20	3	3	5	37	42	42	42	45	0	Uncharacterized protein	SSLN_LOCUS8883			ATP binding [GO:0005524]; kinase activity [GO:0016301]
A0A183SXF9	0	0	0	0	0	0	1	0	1	1	0	Uncharacterized protein	SSLN_LOCUS8907	protein targeting [GO:0006605]	integral component of membrane [GO:0016021]; mitochondrial outer membrane translocase complex [GO:0005742]
A0A183SXL2	0	1	0	0	0	6	6	6	6	7	0	Uncharacterized protein	SSLN_LOCUS8960	nucleosome assembly [GO:0006334]	nucleosome [GO:0000786]; nucleus [GO:0005634]	DNA binding [GO:0003677]
A0A183SXP6;A0A0X3PJ30	0	0	0	1	0	2	5	5	4	8	0	Sidoreflexin	SSLN_LOCUS8994		mitochondrial membrane [GO:0031966]	ion transmembrane transporter activity [GO:0015075]
A0A183SY13	1	0	0	0	0	6	8	5	4	7	0	Uncharacterized protein	SSLN_LOCUS9111	translation [GO:0006412]	ribosome [GO:0005840]	structural constituent of ribosome [GO:0003735]
A0A183SY36	0	0	0	0	0	1	0	1	1	1	0	Dynein light chain	SSLN_LOCUS9134	microtubule-based process [GO:0007017]	cytoplasm [GO:0005737]; dynein complex [GO:0030286]; microtubule [GO:0005874]	motor activity [GO:0003774]
A0A183SYE0;A0A0V0J4U9	0	0	0	1	0	1	0	2	1	1	0	Uncharacterized protein	SSLN_LOCUS9238
A0A183SYP9	0	0	0	0	0	0	2	2	0	3	0	Uncharacterized protein
A0A183SZ41	0	0	0	0	0	0	2	0	1	2	0	Uncharacterized protein	SSLN_LOCUS9489	ATP synthesis coupled proton transport [GO:0015986]	mitochondrial proton-transporting ATP synthase complex, coupling factor F(o) [GO:0000276]	proton transmembrane transporter activity [GO:0015078]
A0A183SZ57	0	0	0	0	0	2	3	1	0	1	0	Uncharacterized protein	SSLN_LOCUS9505	transcription elongation from RNA polymerase II promoter [GO:0006368]	elongin complex [GO:0070449]; VCB complex [GO:0030891]
A0A183SZ95;A0A0X3PQC4;A0A0X3Q4T8	0	0	0	0	0	1	0	1	0	2	0	Uncharacterized protein	SSLN_LOCUS9543
A0A183SZA9	0	0	0	0	0	0	0	1	0	3	0	Uncharacterized protein			ER membrane protein complex [GO:0072546]
A0A183SZC5	0	0	0	0	0	0	2	0	0	3	0	Uncharacterized protein	SSLN_LOCUS9569			hydrolase activity [GO:0016787]
A0A183SZQ2;A0A0X3NUS8;A0A183TT66	6	3	2	3	3	29	43	35	33	45	0	Uncharacterized protein
A0A183SZU9	16	19	0	3	2	19	27	24	21	26	0	Uncharacterized protein
A0A183SZW3	2	2	2	2	1	17	19	16	15	18	0	Sodium/potassium-transporting ATPase subunit alpha			integral component of membrane [GO:0016021]	ATP binding [GO:0005524]; metal ion binding [GO:0046872]; potassium-transporting ATPase activity [GO:0008556]
A0A183T078	1	0	0	0	0	2	1	1	1	1	0	Uncharacterized protein	SSLN_LOCUS9876			metal ion binding [GO:0046872]
A0A183T0D2	0	2	0	0	1	6	10	8	2	5	0	Uncharacterized protein		protein folding [GO:0006457]	prefoldin complex [GO:0016272]	unfolded protein binding [GO:0051082]
A0A183T0D3;A0A0X3P3Q2	1	2	2	0	0	12	16	13	10	14	0	Uncharacterized protein		cell adhesion [GO:0007155]		calcium ion binding [GO:0005509]
A0A183T0H5;A0A0X3NRV1	1	3	3	2	3	5	8	5	6	6	0	Actin-related protein 2/3 complex subunit 4	SSLN_LOCUS9973	actin filament polymerization [GO:0030041]; Arp2/3 complex-mediated actin nucleation [GO:0034314]	Arp2/3 protein complex [GO:0005885]; cytoplasm [GO:0005737]	actin binding [GO:0003779]
A0A183T0M4	0	0	0	0	0	2	3	1	0	2	0	Uncharacterized protein
A0A183T0X2	5	4	7	3	2	18	22	21	20	20	0	ATP synthase subunit alpha	SSLN_LOCUS10120	ATP synthesis coupled proton transport [GO:0015986]	proton-transporting ATP synthase complex, catalytic core F(1) [GO:0045261]	ATP binding [GO:0005524]; proton-transporting ATP synthase activity, rotational mechanism [GO:0046933]
A0A183T0X6	1	0	0	2	0	3	3	3	1	4	0	Dynein light chain	SSLN_LOCUS10124	microtubule-based process [GO:0007017]	cytoplasm [GO:0005737]; dynein complex [GO:0030286]; microtubule [GO:0005874]	motor activity [GO:0003774]
A0A183T0Y9;A0A0V0J1W1;A0A0X3PQ23	1	0	0	0	1	7	10	7	4	7	0	Uncharacterized protein	SSLN_LOCUS10137	protein deubiquitination [GO:0016579]; ubiquitin-dependent protein catabolic process [GO:0006511]		thiol-dependent ubiquitinyl hydrolase activity [GO:0036459]
A0A183T0Z7	2	0	0	0	0	9	12	10	10	12	0	Uncharacterized protein	SSLN_LOCUS10145			RNA binding [GO:0003723]
A0A183T1B5;A0A0X3PNE6	0	0	0	1	0	4	7	7	6	7	0	Uncharacterized protein	SSLN_LOCUS10263			calcium ion binding [GO:0005509]; GTP binding [GO:0005525]
A0A183T1D7;A0A0X3PA87;A0A0X3QBX0;A0A0X3P1H8;A0A0X3NXF7;A0A0X3P2Q5	0	0	0	0	0	2	3	1	0	4	0	Pyridoxal phosphate homeostasis protein (PLP homeostasis protein)	SSLN_LOCUS10286	DNA recombination [GO:0006310]; DNA repair [GO:0006281]; DNA replication [GO:0006260]	nucleus [GO:0005634]	DNA binding [GO:0003677]; pyridoxal phosphate binding [GO:0030170]
A0A183T1R7	0	0	0	0	0	0	0	0	0	1	0	Uncharacterized protein
A0A183T1X0	5	6	4	4	4	2	3	4	2	6	0	Uncharacterized protein	SSLN_LOCUS10468			serine-type endopeptidase inhibitor activity [GO:0004867]
A0A183T1X1	1	1	2	1	1	0	1	1	1	1	0	Uncharacterized protein	SSLN_LOCUS10469			serine-type endopeptidase inhibitor activity [GO:0004867]
A0A183T1Z7;A0A0X3P0M5;A0A0X3NY56	25	26	21	20	21	35	39	37	32	38	0	Uncharacterized protein	SSLN_LOCUS10495		cytoplasm [GO:0005737]; cytoskeleton [GO:0005856]	ATP binding [GO:0005524]
A0A183T272;A0A0X3NLF6;A0A0X3PP74	0	0	0	0	0	6	10	6	4	7	0	Uncharacterized protein
A0A183T2C3;A0A0X3PDE8;A0A0X3Q3H5;A0A0V0J5D5	0	0	0	0	0	1	2	1	1	7	0	Uncharacterized protein	SSLN_LOCUS10621			RNA binding [GO:0003723]
A0A183T2P0;A0A0X3PDE2;A0A0V0JBI7;A0A0X3P547;A0A0X3NHQ8;A0A0X3NGZ1;A0A0X3PBR3;A0A0X3PBQ4	0	0	0	0	0	0	2	1	1	1	0	Uncharacterized protein	SSLN_LOCUS10738	signal transduction [GO:0007165]		GTPase activator activity [GO:0005096]
A0A183T2T0;A0A0V0J5S1	0	0	0	0	0	2	2	2	1	4	0	Uncharacterized protein	SSLN_LOCUS10778			aminopeptidase activity [GO:0004177]; manganese ion binding [GO:0030145]
A0A183T2V0;A0A0X3NMM2	1	0	0	0	0	1	7	6	3	5	0	Glycerol-3-phosphate dehydrogenase [NAD(+)] (EC 1.1.1.8)		carbohydrate metabolic process [GO:0005975]; glycerol-3-phosphate catabolic process [GO:0046168]	glycerol-3-phosphate dehydrogenase complex [GO:0009331]	glycerol-3-phosphate dehydrogenase [NAD+] activity [GO:0004367]; NAD binding [GO:0051287]; protein homodimerization activity [GO:0042803]
A0A183T3D9	35	30	4	5	5	32	41	39	39	41	0	Uncharacterized protein
A0A183T3E8	0	0	0	0	0	1	1	0	0	2	0	Uncharacterized protein	SSLN_LOCUS10996
A0A183T3L3;A0A0X3NR20	6	7	6	2	3	7	6	8	7	8	0	Tubulin alpha chain	SSLN_LOCUS11061	microtubule-based process [GO:0007017]	cytoplasm [GO:0005737]; microtubule [GO:0005874]	GTPase activity [GO:0003924]; GTP binding [GO:0005525]; structural constituent of cytoskeleton [GO:0005200]
A0A183T3T2;A0A0X3PI91;A0A0X3QBN6	4	6	4	1	3	8	11	10	11	11	0	Tubulin alpha chain	SSLN_LOCUS11130	microtubule-based process [GO:0007017]	cytoplasm [GO:0005737]; microtubule [GO:0005874]	GTPase activity [GO:0003924]; GTP binding [GO:0005525]; structural constituent of cytoskeleton [GO:0005200]
A0A183T431	33	30	15	9	10	34	36	36	35	37	0	Uncharacterized protein	SSLN_LOCUS11229	gluconeogenesis [GO:0006094]		GTP binding [GO:0005525]; phosphoenolpyruvate carboxykinase (GTP) activity [GO:0004613]
A0A183T4G9;G3PB57	3	2	2	0	0	1	4	3	2	4	0	Uncharacterized protein	SSLN_LOCUS11367			metal ion binding [GO:0046872]
A0A183T4L2	0	0	0	0	0	0	1	1	0	1	0	Uncharacterized protein	SSLN_LOCUS11410	oligosaccharide metabolic process [GO:0009311]		mannosyl-oligosaccharide glucosidase activity [GO:0004573]
A0A183T539	9	9	8	9	8	5	1	3	2	2	0	Uncharacterized protein	SSLN_LOCUS11587
A0A183T5A0;G3P5B1;G3P5A8	0	0	0	0	0	7	6	5	5	7	0	Uncharacterized protein	SSLN_LOCUS11648	protein processing involved in protein targeting to mitochondrion [GO:0006627]	mitochondrial processing peptidase complex [GO:0017087]	metal ion binding [GO:0046872]; metalloendopeptidase activity [GO:0004222]
A0A183T5H6;G3Q8E5;G3Q8E8;G3Q8D7;G3Q8D5;G3Q8E1	0	1	0	0	0	0	2	2	1	2	0	Uncharacterized protein				oxidoreductase activity [GO:0016491]
A0A183T5L9	0	0	0	0	0	5	4	4	4	4	0	Uncharacterized protein	SSLN_LOCUS11767	nucleosome assembly [GO:0006334]	nucleosome [GO:0000786]; nucleus [GO:0005634]	DNA binding [GO:0003677]
A0A183T639;A0A0V0J7L8	0	0	0	0	0	0	2	0	1	3	0	Clathrin light chain	SSLN_LOCUS11936	intracellular protein transport [GO:0006886]; vesicle-mediated transport [GO:0016192]	clathrin coat of coated pit [GO:0030132]; clathrin coat of trans-Golgi network vesicle [GO:0030130]	structural molecule activity [GO:0005198]
A0A183T641	0	0	0	0	0	1	0	1	0	2	0	Uncharacterized protein
A0A183T643	7	9	1	3	1	15	27	24	12	26	0	Uncharacterized protein	SSLN_LOCUS11941			ATP binding [GO:0005524]; hydrolase activity [GO:0016787]
A0A183T6D5	20	15	7	3	3	71	89	79	71	90	0	Spectrin beta chain	SSLN_LOCUS12033	actin filament capping [GO:0051693]	spectrin [GO:0008091]	actin binding [GO:0003779]; phospholipid binding [GO:0005543]; structural constituent of cytoskeleton [GO:0005200]
A0A183T6L8;A0A0X3PQR7;A0A0X3PTS9;A0A0X3P8A8	0	0	0	0	0	3	2	3	3	2	0	Uncharacterized protein	SSLN_LOCUS12116		integral component of membrane [GO:0016021]
A0A183T6U6	0	0	0	1	0	1	1	1	1	1	0	Dynein light chain	SSLN_LOCUS12194	microtubule-based process [GO:0007017]	cytoplasm [GO:0005737]; dynein complex [GO:0030286]; microtubule [GO:0005874]	motor activity [GO:0003774]
A0A183T708	9	9	9	6	8	8	9	8	9	10	0	Uncharacterized protein	SSLN_LOCUS12256			lipid binding [GO:0008289]
A0A183T787;A0A0X3QAI3	0	0	0	0	0	1	3	2	1	3	0	Uncharacterized protein	SSLN_LOCUS12335
A0A183T795	3	4	4	2	3	34	38	32	32	37	0	Sodium/potassium-transporting ATPase subunit alpha	SSLN_LOCUS12343		integral component of membrane [GO:0016021]	ATP binding [GO:0005524]; metal ion binding [GO:0046872]; potassium-transporting ATPase activity [GO:0008556]
A0A183T7F1;A0A0V0J7W7	5	6	9	12	10	6	12	5	6	11	0	Uncharacterized protein	SSLN_LOCUS12399
A0A183T7T9	17	16	17	12	10	23	19	26	22	25	0	Uncharacterized protein	SSLN_LOCUS12532
A0A183T810;A0A0X3P6S8	0	1	1	0	0	2	3	1	1	4	0	Uncharacterized protein	SSLN_LOCUS12608			catalytic activity [GO:0003824]; pyridoxal phosphate binding [GO:0030170]
A0A183T887;A0A0X3NW39;A0A0X3Q4E7	1	0	0	0	0	1	4	1	1	3	0	Uncharacterized protein	SSLN_LOCUS12684
A0A183T986;A0A0X3P723;A0A0X3NMI4;A0A0V0J3A0	1	0	0	0	0	0	2	1	0	1	0	Uncharacterized protein				hydrolase activity [GO:0016787]; metal ion binding [GO:0046872]
A0A183T990;A0A0V0J2I2;A0A0V0J1I1;A0A0X3Q757;A0A0X3NTL9;A0A183SAJ5;A0A0V0J313;A0A0V0JAY2	1	0	1	0	0	3	2	1	2	3	0	Uncharacterized protein	SSLN_LOCUS13038	NAD biosynthetic process [GO:0009435]		nicotinate-nucleotide diphosphorylase (carboxylating) activity [GO:0004514]
A0A183T991;A0A0X3PSB0;A0A0X3NUM1	0	0	0	0	0	10	12	6	7	9	0	Polyadenylate-binding protein (PABP)			cytoplasm [GO:0005737]	RNA binding [GO:0003723]
A0A183T9A8	0	0	1	0	0	5	8	7	7	10	0	Uncharacterized protein
A0A183T9D5	1	2	2	1	1	10	10	9	10	8	0	Adenosylhomocysteinase (EC 3.3.1.1)	SSLN_LOCUS13084	one-carbon metabolic process [GO:0006730]; S-adenosylhomocysteine catabolic process [GO:0019510]		adenosylhomocysteinase activity [GO:0004013]; NAD binding [GO:0051287]
A0A183T9Q2	0	0	0	0	0	0	1	0	0	2	0	Uncharacterized protein	SSLN_LOCUS13200
A0A183T9T5	10	5	2	2	0	16	21	19	20	23	0	Pyruvate kinase (EC 2.7.1.40)	SSLN_LOCUS13233			kinase activity [GO:0016301]; magnesium ion binding [GO:0000287]; potassium ion binding [GO:0030955]; pyruvate kinase activity [GO:0004743]
A0A183T9X2;A0A0X3NVA2	0	0	0	0	0	0	2	3	0	3	0	Serine/threonine-protein phosphatase 2A activator (EC 5.2.1.8) (Phosphotyrosyl phosphatase activator)			cytoplasm [GO:0005737]	peptidyl-prolyl cis-trans isomerase activity [GO:0003755]; phosphatase activator activity [GO:0019211]
A0A183T9Y1;A0A0X3NYF6;A0A0V0J4N1	2	3	3	3	5	18	18	24	17	24	0	Uncharacterized protein	SSLN_LOCUS13279		myosin complex [GO:0016459]	actin filament binding [GO:0051015]; ATP binding [GO:0005524]; motor activity [GO:0003774]
A0A183TA21	0	0	1	1	0	6	8	7	4	11	0	Uncharacterized protein	SSLN_LOCUS13319			ATP binding [GO:0005524]; proteasome-activating ATPase activity [GO:0036402]
A0A183TAB4;A0A0X3P8L8;A0A0V0JBR0	7	7	2	1	2	9	10	11	10	12	0	Uncharacterized protein	SSLN_LOCUS13412	gluconeogenesis [GO:0006094]		GTP binding [GO:0005525]; phosphoenolpyruvate carboxykinase (GTP) activity [GO:0004613]
A0A183TAG7	0	0	0	0	0	0	1	1	0	1	0	Uncharacterized protein	SSLN_LOCUS13465
A0A183TAN3;A0A0X3Q2B2;A0A0X3Q0N7;A0A0V0J5A5	0	0	1	1	0	4	6	6	3	7	0	Uncharacterized protein	SSLN_LOCUS13531			oxidoreductase activity, acting on the aldehyde or oxo group of donors, disulfide as acceptor [GO:0016624]
A0A183TAY5	0	0	0	0	0	2	2	4	2	5	0	Uncharacterized protein	SSLN_LOCUS13633	electron transport chain [GO:0022900]		oxidoreductase activity, acting on NAD(P)H [GO:0016651]
A0A183TB76	3	3	0	0	2	6	6	6	7	4	0	Uncharacterized protein	SSLN_LOCUS13724			calcium-dependent phospholipid binding [GO:0005544]; calcium ion binding [GO:0005509]
A0A183TBA4	1	2	1	1	1	2	0	1	1	1	0	Uncharacterized protein	SSLN_LOCUS13752			calcium ion binding [GO:0005509]
A0A183TBN6	1	2	1	0	0	3	6	5	6	8	0	Ubiquitin carboxyl-terminal hydrolase (EC 3.4.19.12)	SSLN_LOCUS13884	protein deubiquitination [GO:0016579]; ubiquitin-dependent protein catabolic process [GO:0006511]		thiol-dependent ubiquitin-specific protease activity [GO:0004843]
A0A183TBS9	1	2	0	0	0	5	8	11	4	15	0	Uncharacterized protein
A0A183TBT2	0	0	0	0	0	1	2	2	0	2	0	Uncharacterized protein	SSLN_LOCUS13930	DNA repair [GO:0006281]; mRNA splicing, via spliceosome [GO:0000398]; vesicle-mediated transport [GO:0016192]	Prp19 complex [GO:0000974]	ubiquitin protein ligase activity [GO:0061630]
A0A183TBZ5	9	11	7	3	7	6	7	2	0	6	0	Uncharacterized protein			cytoplasm [GO:0005737]	aminopeptidase activity [GO:0004177]; manganese ion binding [GO:0030145]; metalloexopeptidase activity [GO:0008235]
A0A183TC18;A0A0X3PXB4	4	3	1	3	1	5	8	3	2	11	0	Uncharacterized protein
A0A183TC82	24	24	14	15	17	23	27	24	24	29	0	Uncharacterized protein	SSLN_LOCUS14080	glycolytic process [GO:0006096]	phosphopyruvate hydratase complex [GO:0000015]	magnesium ion binding [GO:0000287]; phosphopyruvate hydratase activity [GO:0004634]
A0A183TCA4	7	6	3	0	0	9	6	8	7	10	0	Uncharacterized protein	SSLN_LOCUS14102			lipid binding [GO:0008289]
A0A183TCE6	1	2	0	0	1	0	2	0	0	1	0	Uncharacterized protein	SSLN_LOCUS14144		extracellular space [GO:0005615]
A0A183TCG2	11	9	1	2	0	16	20	18	19	17	0	Uncharacterized protein	SSLN_LOCUS14163			metal ion binding [GO:0046872]
A0A183TCK9;A0A0X3PIJ3;A0A0V0J8Q7;A0A0X3NJV7;A0A0V0J6J5;A0A0X3PNU9;A0A0X3NR52;A0A0V0JAZ0;A0A0X3P6G0;A0A0X3PUT0;A0A0X3PQ94;A0A0X3Q6Z3	0	1	0	0	0	1	6	1	0	2	0	Uncharacterized protein	SSLN_LOCUS14207
A0A183TCM3	0	0	0	0	0	1	1	3	2	3	0	Uncharacterized protein	SSLN_LOCUS14220	translation [GO:0006412]	ribosome [GO:0005840]	structural constituent of ribosome [GO:0003735]
A0A183TCS8	0	0	0	0	0	1	1	1	0	1	0	Uncharacterized protein
A0A183TCV1;A0A0X3PD53;A0A0X3PSY1;G3N4Q9;G3N4Q5	1	3	1	1	1	7	14	12	12	14	0	26S proteasome non-ATPase regulatory subunit 2	SSLN_LOCUS14299	regulation of protein catabolic process [GO:0042176]	proteasome regulatory particle, base subcomplex [GO:0008540]	enzyme regulator activity [GO:0030234]
A0A183TCY5	2	3	0	0	0	4	10	10	3	15	0	Uncharacterized protein	SSLN_LOCUS14333	protein import into nucleus [GO:0006606]	cell [GO:0005623]
A0A183TCZ6	0	0	0	0	0	2	2	0	2	1	0	Uncharacterized protein	SSLN_LOCUS14344	translation [GO:0006412]	ribosome [GO:0005840]	structural constituent of ribosome [GO:0003735]
A0A183TD04;A0A0V0J6T7;A0A0X3QB48	0	0	1	0	0	4	3	0	2	2	0	Uncharacterized protein	SSLN_LOCUS14352	phenylalanyl-tRNA aminoacylation [GO:0006432]	cytoplasm [GO:0005737]	ATP binding [GO:0005524]; phenylalanine-tRNA ligase activity [GO:0004826]; tRNA binding [GO:0000049]
A0A183TD52	1	1	0	0	0	2	6	4	6	4	0	Uncharacterized protein	SSLN_LOCUS14400			catalytic activity [GO:0003824]
A0A183TD95	10	13	8	4	6	17	19	18	17	20	0	Tubulin alpha chain	SSLN_LOCUS14443	microtubule-based process [GO:0007017]	cytoplasm [GO:0005737]; microtubule [GO:0005874]	GTPase activity [GO:0003924]; GTP binding [GO:0005525]; structural constituent of cytoskeleton [GO:0005200]
A0A183TDE1	0	0	0	0	0	0	1	0	0	0	0	Casein kinase II subunit beta (CK II beta)	SSLN_LOCUS14489		protein kinase CK2 complex [GO:0005956]	protein kinase regulator activity [GO:0019887]
A0A183TDP7	5	1	5	2	0	0	0	0	0	0	0	Uncharacterized protein
A0A183TE56;A0A0X3PK54;A0A0X3P3D1	0	0	0	0	0	0	2	0	0	1	0	Uncharacterized protein	SSLN_LOCUS14754	lipid storage [GO:0019915]	integral component of membrane [GO:0016021]
A0A183TE71	1	0	2	1	1	9	8	8	7	13	0	Uncharacterized protein	SSLN_LOCUS14769
A0A183TE88	10	5	5	1	2	47	48	52	43	62	0	Uncharacterized protein	SSLN_LOCUS14786	glycogen catabolic process [GO:0005980]		4-alpha-glucanotransferase activity [GO:0004134]; amylo-alpha-1,6-glucosidase activity [GO:0004135]
A0A183TEM8	0	0	0	0	0	1	1	1	0	1	0	Uncharacterized protein	SSLN_LOCUS14926
A0A183TEP8;A0A0X3Q4X4;A0A0V0JB30	0	0	0	1	0	2	5	3	3	5	0	Uncharacterized protein	SSLN_LOCUS14946
A0A183TES2	2	3	0	1	1	3	2	3	2	3	0	Uncharacterized protein	SSLN_LOCUS14970	carbohydrate metabolic process [GO:0005975]; malate metabolic process [GO:0006108]		malate dehydrogenase activity [GO:0016615]; oxidoreductase activity, acting on the CH-OH group of donors, NAD or NADP as acceptor [GO:0016616]
A0A183TEX9;A0A0X3PPL9;A0A0X3PB74	3	1	1	2	1	10	7	9	8	9	0	Actin-related protein 2	SSLN_LOCUS15027	Arp2/3 complex-mediated actin nucleation [GO:0034314]	Arp2/3 protein complex [GO:0005885]; cytoplasm [GO:0005737]	actin binding [GO:0003779]; ATP binding [GO:0005524]
A0A183TEY4	0	2	0	0	0	4	7	5	4	6	0	Uncharacterized protein	SSLN_LOCUS15033	translational elongation [GO:0006414]	ribosome [GO:0005840]	structural constituent of ribosome [GO:0003735]
A0A183TEY8	4	3	0	0	0	1	6	8	6	10	0	Ribokinase (RK) (EC 2.7.1.15)	SSLN_LOCUS15039	D-ribose catabolic process [GO:0019303]	cytoplasm [GO:0005737]; nucleus [GO:0005634]	ATP binding [GO:0005524]; metal ion binding [GO:0046872]; ribokinase activity [GO:0004747]
A0A183TEZ6	1	0	1	0	0	4	6	6	4	7	0	Phosphotransferase (EC 2.7.1.-)	SSLN_LOCUS15044	cellular glucose homeostasis [GO:0001678]; glycolytic process [GO:0006096]	cell [GO:0005623]	ATP binding [GO:0005524]; glucose binding [GO:0005536]; hexokinase activity [GO:0004396]
A0A183TF01	0	0	0	0	1	4	6	6	5	5	0	Uncharacterized protein	SSLN_LOCUS15049		proteasome regulatory particle [GO:0005838]
A0A183TFI5	0	0	0	0	0	1	2	1	1	2	0	Uncharacterized protein	SSLN_LOCUS15234
A0A183TFU3	0	0	0	0	0	7	5	5	5	8	0	Uncharacterized protein	SSLN_LOCUS15341		integral component of membrane [GO:0016021]
A0A183TFW9	2	3	1	0	0	2	1	1	2	0	0	Uncharacterized protein	SSLN_LOCUS15367			carbonate dehydratase activity [GO:0004089]; zinc ion binding [GO:0008270]
A0A183TFY1	2	7	1	2	3	17	23	21	19	20	0	Uncharacterized protein				calcium-dependent phospholipid binding [GO:0005544]; calcium ion binding [GO:0005509]
A0A183TGK7;A0A0X3PAI5	0	0	0	0	0	0	3	0	0	1	0	Uncharacterized protein	SSLN_LOCUS15605
A0A183TH29	3	4	3	5	1	4	8	6	3	9	0	Uncharacterized protein				glutathione transferase activity [GO:0004364]
A0A183THB3;A0A0X3Q570;A0A0X3NNJ2;A0A0X3NX52;A0A0X3PH47;A0A0X3P1D6;A0A0X3Q2T4	0	0	0	0	0	0	1	1	1	3	0	Uncharacterized protein	SSLN_LOCUS15861	nitrogen compound metabolic process [GO:0006807]		catalytic activity [GO:0003824]
A0A183THY0	0	0	0	0	1	1	2	2	0	4	0	Uncharacterized protein	SSLN_LOCUS16078	oxidation-reduction process [GO:0055114]
A0A183TIH5	2	3	2	3	2	3	4	3	3	3	0	Uncharacterized protein	SSLN_LOCUS16275			cysteine-type endopeptidase inhibitor activity [GO:0004869]
A0A183TII3;A0A0X3P965	0	0	0	0	0	5	9	7	5	10	0	Uncharacterized protein	SSLN_LOCUS16285
A0A183TJE2;A0A183TRC4;G3PUQ2;G3PUQ5	1	0	1	0	1	3	7	4	2	5	0	Uncharacterized protein		cell redox homeostasis [GO:0045454]	cell [GO:0005623]	peroxiredoxin activity [GO:0051920]
A0A183TJL6	0	0	0	0	0	4	1	3	1	4	0	Uncharacterized protein	SSLN_LOCUS16664	translation [GO:0006412]	ribosome [GO:0005840]	structural constituent of ribosome [GO:0003735]
A0A183TJY3	10	11	9	8	7	14	14	13	13	12	0	Uncharacterized protein	SSLN_LOCUS16781		cytoplasm [GO:0005737]; cytoskeleton [GO:0005856]	ATP binding [GO:0005524]
A0A183TK03	0	0	0	0	0	1	1	1	1	1	0	Uncharacterized protein	SSLN_LOCUS16801
A0A183TK30	0	0	0	0	0	0	0	1	0	3	0	Uncharacterized protein				RNA binding [GO:0003723]
A0A183TKJ8	5	7	4	5	4	6	8	7	6	8	0	Annexin	SSLN_LOCUS16996			calcium-dependent phospholipid binding [GO:0005544]; calcium ion binding [GO:0005509]
A0A183TKP2	0	2	0	0	0	0	0	0	1	5	0	Uncharacterized protein	SSLN_LOCUS17041
A0A183TKS0	1	2	1	0	0	2	2	2	2	1	0	Uncharacterized protein	SSLN_LOCUS17068
A0A183TL42	0	2	0	0	0	3	6	6	5	10	0	Uncharacterized protein
A0A183TL65	3	3	2	5	1	3	5	6	4	6	0	Uncharacterized protein	SSLN_LOCUS17213
A0A183TL70;A0A0X3NYL6;G3Q1D9;G3Q1E2;G3Q1D7	0	0	0	0	0	2	2	0	0	3	0	Uncharacterized protein	SSLN_LOCUS17219		cytoplasm [GO:0005737]	translation release factor activity [GO:0003747]
A0A183TM18	13	10	16	18	16	3	6	4	7	7	0	Uncharacterized protein	SSLN_LOCUS17516
A0A183TM53	2	0	1	2	3	3	5	1	5	4	0	Ferritin (EC 1.16.3.1)	SSLN_LOCUS17551	cellular iron ion homeostasis [GO:0006879]; iron ion transport [GO:0006826]	cell [GO:0005623]	ferric iron binding [GO:0008199]; ferroxidase activity [GO:0004322]
A0A183TM78;A0A0X3NS67	0	2	0	0	0	4	6	8	7	8	0	40S ribosomal protein SA	SSLN_LOCUS17576	ribosomal small subunit assembly [GO:0000028]; translation [GO:0006412]	cytosolic small ribosomal subunit [GO:0022627]	structural constituent of ribosome [GO:0003735]
A0A183TMA4	2	3	1	2	3	3	1	4	2	2	0	Uncharacterized protein	SSLN_LOCUS17602
A0A183TMR7	10	5	9	6	7	10	8	6	9	8	0	Uncharacterized protein
A0A183TMV8	13	14	1	4	2	10	17	12	10	16	0	Uncharacterized protein	SSLN_LOCUS17806		extracellular space [GO:0005615]
A0A183TNA0	0	0	0	0	0	1	1	0	0	2	0	Small nuclear ribonucleoprotein E (snRNP-E) (Sm protein E)	SSLN_LOCUS17948	spliceosomal snRNP assembly [GO:0000387]	spliceosomal complex [GO:0005681]; U1 snRNP [GO:0005685]; U2 snRNP [GO:0005686]; U4/U6 x U5 tri-snRNP complex [GO:0046540]; U4 snRNP [GO:0005687]; U5 snRNP [GO:0005682]	RNA binding [GO:0003723]
A0A183TNI5;A0A0V0J3F2	0	0	1	0	0	3	3	5	4	5	0	Uncharacterized protein	SSLN_LOCUS18033		integral component of membrane [GO:0016021]	endoribonuclease activity [GO:0004521]
A0A183TNX6;A0A0V0JBV5	0	0	0	0	0	5	5	3	5	8	0	Uncharacterized protein	SSLN_LOCUS18174			metal ion binding [GO:0046872]
A0A183TP29;A0A0V0J2R0;G3P3A6;G3P388	0	1	0	2	1	3	7	8	5	4	0	Uncharacterized protein	SSLN_LOCUS18227		membrane [GO:0016020]
A0A183TP96	1	2	1	0	0	2	4	0	1	1	0	Uncharacterized protein		galactose metabolic process [GO:0006012]		ATP binding [GO:0005524]; galactokinase activity [GO:0004335]
A0A183TPG2	0	0	0	0	0	1	1	1	1	1	0	Uncharacterized protein
A0A183TPP4	0	0	0	0	0	0	1	1	0	2	0	Uncharacterized protein	SSLN_LOCUS18442			RNA binding [GO:0003723]
A0A183TPU4;A0A183SDG1	2	3	1	1	1	3	2	3	5	5	0	Dynein light chain	SSLN_LOCUS18492	microtubule-based process [GO:0007017]	cytoplasm [GO:0005737]; dynein complex [GO:0030286]; microtubule [GO:0005874]	motor activity [GO:0003774]
A0A183TPV7;A0A0X3PFI7;A0A0V0JAP4;A0A0X3Q4V5;A0A0V0JAZ2;A0A183SY66	3	4	0	1	1	1	5	0	2	3	0	Uncharacterized protein	SSLN_LOCUS18505		extracellular space [GO:0005615]
A0A183TPW3	1	2	0	0	0	1	4	3	1	2	0	Uncharacterized protein
A0A183TPZ0;A0A0X3PV57	8	12	2	2	4	28	37	30	27	28	0	Uncharacterized protein	SSLN_LOCUS18537			ATP binding [GO:0005524]
A0A183TQ04	2	2	0	0	0	1	0	1	2	5	0	Uncharacterized protein	SSLN_LOCUS18552			fatty-acyl-CoA binding [GO:0000062]
A0A183TQ27;A0A0V0J5S4	0	0	1	0	0	9	9	7	5	12	0	Uncharacterized protein	SSLN_LOCUS18575			oxidoreductase activity, acting on the aldehyde or oxo group of donors, NAD or NADP as acceptor [GO:0016620]
A0A183TQ52;A0A0X3PMB1	5	2	6	3	1	11	21	19	16	20	0	ATP synthase subunit beta (EC 7.1.2.2)	SSLN_LOCUS18600	ATP synthesis coupled proton transport [GO:0015986]	proton-transporting ATP synthase complex, catalytic core F(1) [GO:0045261]	ATP binding [GO:0005524]; proton-transporting ATP synthase activity, rotational mechanism [GO:0046933]
A0A183TQE2;A0A0X3PHB4;A0A0X3NVA5;A0A0X3PV33;A0A0X3P5P2	0	0	0	0	0	1	0	1	1	2	0	Uncharacterized protein	SSLN_LOCUS18690	positive regulation of Notch signaling pathway [GO:0045747]; pyrimidine nucleotide biosynthetic process [GO:0006221]	integral component of membrane [GO:0016021]
A0A183TQI2	2	1	0	0	1	2	1	2	2	2	0	Dynein light chain	SSLN_LOCUS18730	microtubule-based process [GO:0007017]	cytoplasm [GO:0005737]; dynein complex [GO:0030286]; microtubule [GO:0005874]	motor activity [GO:0003774]
A0A183TQT3;G3PMC3	0	0	0	0	0	0	0	1	1	2	0	Uncharacterized protein	SSLN_LOCUS18831
A0A183TQX4	3	6	4	3	3	6	3	6	5	6	0	Dynein light chain	SSLN_LOCUS18872	microtubule-based process [GO:0007017]	cytoplasm [GO:0005737]; dynein complex [GO:0030286]; microtubule [GO:0005874]	motor activity [GO:0003774]
A0A183TQZ3	0	0	0	0	0	3	7	5	1	4	0	Uncharacterized protein	SSLN_LOCUS18891
A0A183TR37	1	2	0	1	1	1	0	2	3	1	0	Uncharacterized protein	SSLN_LOCUS18935
A0A183TRV5	15	20	4	5	9	24	28	23	22	32	0	Fructose-bisphosphate aldolase (EC 4.1.2.13)	SSLN_LOCUS19203	glycolytic process [GO:0006096]		fructose-bisphosphate aldolase activity [GO:0004332]
A0A183TRV9;A0A1E1GI55	0	0	0	0	0	1	2	1	1	2	0	Uncharacterized protein			integral component of membrane [GO:0016021]	copper ion binding [GO:0005507]; cytochrome-c oxidase activity [GO:0004129]
A0A183TS84	0	0	0	0	0	0	1	1	0	1	0	Uncharacterized protein	SSLN_LOCUS19334
A0A183TSV1	2	2	0	0	0	4	4	6	2	7	0	Uncharacterized protein	SSLN_LOCUS19549	biosynthetic process [GO:0009058]		catalytic activity [GO:0003824]; pyridoxal phosphate binding [GO:0030170]
A0A183TT82	2	3	1	2	1	3	3	3	5	3	0	Dynein light chain	SSLN_LOCUS19680	microtubule-based process [GO:0007017]	cytoplasm [GO:0005737]; dynein complex [GO:0030286]; microtubule [GO:0005874]	motor activity [GO:0003774]
A0A183TTH0	2	6	3	3	3	4	4	5	5	7	0	Uncharacterized protein
A0A183TTI6	0	0	0	0	0	2	2	2	2	1	0	Uncharacterized protein	SSLN_LOCUS19784		integral component of membrane [GO:0016021]
A0A183TTK4	4	6	4	4	1	5	6	5	6	4	0	Uncharacterized protein	SSLN_LOCUS19802			cysteine-type endopeptidase inhibitor activity [GO:0004869]
A0A183TTL7;A0A0V0J6F6	1	3	0	1	1	4	7	6	3	6	0	Tubulin beta chain	SSLN_LOCUS19815	microtubule-based process [GO:0007017]	microtubule [GO:0005874]	GTPase activity [GO:0003924]; GTP binding [GO:0005525]; structural constituent of cytoskeleton [GO:0005200]
A0A183TTQ5;A0A183TSA5	2	2	0	0	2	2	1	1	1	1	0	Uncharacterized protein	SSLN_LOCUS19853		extracellular space [GO:0005615]
A0A183TTZ6	0	0	0	1	0	5	9	8	6	8	0	Uncharacterized protein		acetyl-CoA metabolic process [GO:0006084]		catalytic activity [GO:0003824]
A0A183TU28;A0A0X3PUC2	8	8	8	5	4	9	8	12	11	8	0	Uncharacterized protein	SSLN_LOCUS19976			lipid binding [GO:0008289]
A0A183TU58;A0A0X3Q695	0	0	0	0	0	1	4	0	2	4	0	Uncharacterized protein	SSLN_LOCUS20006
A0A183TUB8	2	0	0	0	1	9	11	8	3	7	0	Uncharacterized protein
A0A183TUM3	0	0	0	1	0	2	8	2	1	3	0	Uncharacterized protein	SSLN_LOCUS20171
g10150.t1	1	3	1	1	2	5	12	5	5	16	1		g10150.t1				TetR_C_34	PF17929	Tetracyclin repressor-like, C-terminal domain
g10181.t1	0	0	0	0	0	0	0	1	0	1	1		g10181.t1				Hid1	PF12722	High-temperature-induced dauer-formation protein
g10241.t1;G3PVY9	0	0	0	0	0	1	0	1	1	1	1		g10241.t1				Ribosomal_S8e	PF01201	40S ribosomal protein S8
g10262.t1	0	0	0	0	0	0	1	0	1	1	1		g10262.t1				SCP2	PF02036	SCP-2 sterol transfer family
g10311.t1	0	0	0	0	0	0	1	1	0	1	1		g10311.t1				L-aspartase/fumarase	PF10415	Fumarase C C-terminus
g10323.t1	0	0	0	1	0	0	0	0	1	1	1		g10323.t1				BTB/POZ domain	PF00651	to mediate transcriptional repression
g10358.t1	0	0	0	0	0	0	1	1	0	1	1		g10358.t1				Epimerase	PF01370	NAD dependent epimerase/dehydratase family
g10543.t1	1	1	1	1	1	1	1	1	1	1	1		g10543.t1				Arrestin (or S-antigen)	PF00339	Arrestin (or S-antigen), N-terminal domain
G3NE44;Q30IZ8;G3P8L7;G3NN16;G3N8L5;G3Q9T8;G3NE33;G3P8L6;G3NED4;g10557.t1;G3N829;A0A0G2QMP2	1	2	2	1	0	2	1	1	1	0	1		G3NE44				?
g10558.t1	0	0	0	0	0	0	1	1	0	0	1		g10558.t1				Kinesin	PF00225	Kinesin motor domain
g10622.t1;G3Q4U8	1	2	0	0	0	8	10	5	0	8	1		g10622.t1				AAA	PF00004	ATPase family associated with various cellular activities (AAA)
g10698.t1	0	0	0	0	0	1	0	1	1	0	1		g10698.t1				CitMHS	PF03600	Citrate transporter
g10732.t1;g17485.t1	0	0	0	1	0	0	1	1	1	1	1		g10732.t1				Eps15 homology domain (EHD)	PF12763	Cytoskeletal-regulatory complex EF hand
g10760.t1	9	5	2	4	4	7	8	9	4	10	1		g10760.t1				TED_complement	PF07678	A-macroglobulin TED domain
g11062.t1	0	0	0	0	0	1	3	2	2	3	1		g11062.t1				IMPDH	PF00478	IMP dehydrogenase / GMP reductase domain
g13535.t1;g11075.t1	0	0	0	0	0	1	1	0	0	0	1		g13535.t1				DUF2013	PF09431	Protein of unknown function (DUF2013)
g11241.t1	1	0	1	1	0	0	0	0	0	0	1		g11241.t1				Intrinsically disordered
g11312.t1	0	0	0	0	0	0	0	0	0	1	1		g11312.t1				Immunoglobulin I-set domain	PF07679	Immunoglobulin I-set domain
g11388.t1	5	3	0	0	0	13	15	11	13	13	1		g11388.t1				Troponin	PF00992	Troponin
g11395.t1	0	0	0	0	0	0	2	1	1	2	1		g11395.t1				Actin	PF00022	Actin
g11519.t1	0	0	0	0	0	0	1	0	0	0	1		g11519.t1				?
g1158.t1;G3NHS5;G3NC51	1	2	0	1	0	3	0	1	2	2	1		g1158.t1				PEPCK_C	PF00821	Phosphoenolpyruvate carboxykinase C-terminal P-loop domain
g1167.t1	0	0	0	0	0	5	4	6	0	2	1		g1167.t1				Ig_3	PF13927	Immunoglobulin domain
g11724.t1	0	1	1	0	0	1	1	2	1	1	1		g11724.t1				CDC37_M	PF08565	Cdc37 Hsp90 binding domain
g11733.t1;g22894.t1	0	0	0	0	0	0	0	1	0	2	1		g11733.t1				PDZ	PF00595	PDZ domain
g11804.t1;g3222.t1;g3218.t1	0	0	0	0	0	2	4	3	4	5	1		g11804.t1				Intrinsically disordered
g11816.t1	0	0	0	0	0	0	0	0	0	1	1		g11816.t1				Fascin	PF06268	Fascin domain
g11909.t1	0	0	1	1	0	0	3	2	0	3	1		g11909.t1				Myosin_tail_1	PF01576	Myosin tail
g11927.t1	1	1	0	0	0	1	1	1	1	1	1		g11927.t1				Intrinsically disordered
g11989.t1	1	0	1	0	0	1	0	0	2	0	1		g11989.t1				2-oxoacid_dh	PF00198	2-oxoacid dehydrogenases acyltransferase (catalytic domain)
g12062.t1	2	1	0	0	0	1	2	2	1	2	1		g12062.t1				LRV	PF01816	Leucine-rich Repeat Variant
g12315.t1	0	0	0	0	0	0	1	0	0	0	1		g12315.t1				Peptidase_M49	PF03571	Peptidase family M49
g12337.t1;g22925.t1	2	0	0	0	0	2	6	4	3	8	1		g12337.t1				WD40	PF00400	WD domain, G-beta repeat
g12426.t1	1	0	0	0	0	2	3	2	3	3	1		g12426.t1				MM_CoA_mutase	PF01642	Methylmalonyl-CoA mutase
g12442.t1	1	0	0	0	0	1	2	2	2	3	1		g12442.t1				Intrinsically disordered
g1854.t1;g12541.t1	1	1	0	0	0	0	0	0	0	0	1		g1854.t1				Peptidase_M28	PF04389	Peptidase family M28
g12884.t1	1	1	0	0	0	2	3	1	3	1	1		g12884.t1				DUF1897	PF09005	Domain of unknown function (DUF1897)
g12923.t1	3	2	0	0	0	1	3	2	2	3	1		g12923.t1				Phosphagen (guanidino) kinases	PF00217	ATP:guanido phosphotransferase, C-terminal catalytic domain
g12983.t1	0	0	0	0	1	2	2	0	2	2	1		g12983.t1				SH3_1	PF00018	SH3 domain
g13024.t1	2	2	0	0	0	1	2	3	2	8	1		g13024.t1				Laminin_EGF	PF00053	Laminin EGF domain (proteins of the extracellular matrix)
g20544.t1;g13229.t1	0	1	0	0	0	0	0	0	0	1	1		g20544.t1				ABC_tran	PF00005	ABC transporter
g13249.t1	0	1	0	0	0	4	6	6	4	10	1		g13249.t1				Aldedh	PF00171	Aldehyde dehydrogenase family
g13261.t1	4	6	0	0	1	3	6	4	3	6	1		g13261.t1				Peptidase_M17	PF00883	Cytosol aminopeptidase family, catalytic domain
g13265.t1	1	0	1	0	0	1	0	0	1	1	1		g13265.t1				Peptidase_M17	PF00883	Cytosol aminopeptidase family, catalytic domain
g13326.t1	0	1	0	0	0	0	1	1	1	1	1		g13326.t1				Transket_pyr	PF02779	Transketolase, pyrimidine binding domain
g13327.t1	3	3	2	0	1	2	2	3	2	2	1		g13327.t1				Transketolase_C	PF02780	Transketolase, C-terminal domain
g13534.t1	0	0	0	0	0	2	1	2	2	2	1		g13534.t1				Molybdopterin	PF00384	Molybdopterin oxidoreductase
g13774.t1	0	0	0	0	0	1	1	1	1	2	1		g13774.t1				T2SSF	PF00482	Type II secretion system (T2SS), protein F
g13795.t1	0	1	0	0	0	1	2	1	1	2	1		g13795.t1				Protein of unknown function (DUF1648)	PF07853	Protein of unknown function (DUF1648)
g1382.t1;G3PRI0;G3PRH4;G3NZU2	0	0	0	0	0	2	2	0	0	0	1		g1382.t1				Helicase_C	PF00271	Helicase conserved C-terminal domain
g14021.t1;g9438.t1	0	0	0	0	0	0	1	1	0	0	1		g14021.t1				EF-hand_1	PF00036	EF hand
g14026.t1	0	0	0	0	0	0	0	0	0	1	1		g14026.t1				Ribosomal_L2	PF00181	Ribosomal Proteins L2, RNA binding domain
g14176.t1	0	0	0	0	0	1	3	3	3	4	1		g14176.t1				UPA_2	PF17809	UPA domain
g14280.t1	0	1	0	1	0	1	0	1	1	0	1		g14280.t1				?
g14432.t1	0	0	0	0	0	1	0	1	1	0	1		g14432.t1				Aldedh	PF00171	Aldehyde dehydrogenase family
g14451.t1	7	9	2	3	2	12	15	11	12	16	1		g14451.t1				HSP90	PF00183	Hsp90 protein
g14484.t1	1	1	0	0	0	1	1	0	1	1	1		g14484.t1				Pkinase_Tyr	PF07714	Protein tyrosine kinase
g14704.t1;g11092.t1	0	1	0	0	0	4	7	2	4	11	1		g14704.t1				?
g14752.t1	0	1	0	0	0	1	1	1	1	0	1		g14752.t1				Ist1	PF03398	Regulator of Vps4 activity in the MVB pathway
g14845.t1	0	0	0	0	0	1	1	2	1	2	1		g14845.t1				TPR	PF07719	Tetratricopeptide repeat
g14851.t1	0	0	0	0	0	1	1	1	0	1	1		g14851.t1				?
g14892.t1	4	2	1	1	0	2	2	1	1	4	1		g14892.t1				Taeniidae_ag	PF05596	Taeniidae antigen
g14980.t1	1	2	0	1	1	1	2	0	2	0	1		g14980.t1				G6PD_N	PF00479	Glucose-6-phosphate dehydrogenase, NAD binding domain
g15031.t1	0	1	0	0	0	0	2	1	1	1	1		g15031.t1				Spectrin	PF00435	Spectrin repeat
g15398.t1	2	2	1	2	0	1	1	2	1	2	1		g15398.t1				Grap2 and cyclin-D-interacting	PF13324	Grap2 and cyclin-D-interacting
g15566.t1	0	0	0	0	0	0	2	1	0	0	1		g15566.t1				?
g15874.t1	0	0	0	0	0	4	5	4	3	6	1		g15874.t1				DUF4139	PF13598	Domain of unknown function (DUF4139)
g16030.t1	3	3	4	4	5	3	5	3	4	3	1		g16030.t1				Annexin	PF00191	Annexin
g16121.t1;g29116.t1;g29114.t1;g29111.t1	9	9	2	0	0	7	20	17	17	17	1		g16121.t1				LLGL	PF08366	LLGL2
g16171.t1	0	0	0	0	0	0	0	0	1	0	1		g16171.t1				amidohydrolase family protein (delatBlast)	PF07969	Amidohydrolase family
g16317.t1	0	0	0	1	0	0	1	1	1	1	1		g16317.t1				Anoct_dimer	PF16178	Dimerisation domain of Ca+-activated chloride-channel, anoctamin
g16475.t1	0	0	0	0	0	1	5	1	4	3	1		g16475.t1				Filamin	PF00630	Filamin/ABP280 repeat
g16526.t1	0	0	0	0	0	1	1	1	0	2	1		g16526.t1				Pkinase	PF00069	Protein kinase domain
g16728.t1	3	2	0	0	1	3	7	2	4	8	1		g16728.t1				Aminotran_1_2	PF00155	Aminotransferase class I and II
g16930.t1	9	8	5	2	3	8	10	9	9	8	1		g16930.t1				Tubulin_C	PF03953	Tubulin C-terminal domain
g16931.t1;g27045.t1;g27044.t1	1	5	2	1	0	3	7	5	3	1	1		g16931.t1				COLFI	PF01410	Fibrillar collagen C-terminal domain
g17064.t1	0	0	0	0	0	1	1	1	1	1	1		g17064.t1				Spectrin	PF00435	Spectrin repeat
g1734.t1	0	0	0	0	0	0	1	1	1	1	1		g1734.t1				KH_1	PF00013	KH_1 (nucleic acid-binding proteins)
g17452.t1	5	5	4	4	4	4	3	3	4	4	1		g17452.t1				ubiquitin	PF00240	Ubiquitin family
g17469.t1	0	0	0	0	0	0	0	0	1	1	1		g17469.t1				Neur_chan_memb	PF02932	Neurotransmitter-gated ion-channel transmembrane region
g17473.t1	0	0	0	0	0	0	1	0	1	1	1		g17473.t1				Intrinsically disordered
g17524.t1	1	1	0	0	1	1	0	0	1	0	1		g17524.t1				GST_C	PF00043	Glutathione S-transferase, C-terminal domain
g17636.t1	0	0	0	0	0	3	1	2	0	3	1		g17636.t1				AdoHcyase	PF05221	S-adenosyl-L-homocysteine hydrolase
g17644.t1	0	1	1	1	1	0	0	0	0	0	1		g17644.t1				fn3	PF00041	Fibronectin type III domain
g17688.t1	0	0	0	0	0	0	0	0	1	2	1		g17688.t1				RCC1	PF00415	RCC1
g17748.t1	0	0	0	0	0	1	3	2	2	3	1		g17748.t1				cNMP_binding	PF00027	Cyclic nucleotide-binding domain
g17837.t1	3	3	0	0	0	1	1	1	0	4	1		g17837.t1				Taeniidae_ag	PF05596	Taeniidae antigen
g17995.t1	0	0	0	0	0	4	4	2	1	3	1		g17995.t1				WD40	PF00400	WD domain, G-beta repeat
g18111.t1	1	1	0	0	0	1	1	2	2	2	1		g18111.t1				Usp	PF00582	Universal stress protein family
g18161.t1	0	1	0	1	1	1	1	1	1	0	1		g18161.t1				WD40	PF00400	WD domain, G-beta repeat
g18167.t1	1	2	4	2	0	0	1	0	0	0	1		g18167.t1				IGFBP	PF00219	Insulin-like growth factor binding protein
g18245.t1	4	4	0	0	0	8	13	10	7	12	1		g18245.t1				Phosphorylase	PF00343	Carbohydrate phosphorylase
g18512.t1	0	0	0	0	0	1	1	1	0	1	1		g18512.t1				HEAT	PF02985	HEAT repeat
g18856.t1	0	0	0	0	0	0	0	0	0	1	1		g18856.t1				Aph-1	PF06105	scaffold in Gamma-secretase subunit complex
g18880.t1	1	1	0	0	0	2	0	2	0	1	1		g18880.t1				Aldo_ket_red	PF00248	Aldo/keto reductase family
g18904.t1	0	0	0	0	0	1	1	1	1	1	1		g18904.t1				SOG2	PF10428	RAM signalling pathway protein
g19036.t1	0	0	0	0	0	1	0	0	0	2	1		g19036.t1				Centrosome localisation domain of Cep57	PF14073	Centrosome localisation domain of Cep57
g19116.t1	1	0	0	0	0	2	1	1	0	1	1		g19116.t1				ERAP1_C	PF11838	ERAP1-like C-terminal domain
g19327.t1	2	2	0	0	0	2	3	2	2	2	1		g19327.t1				Lipocalin	PF00061	Lipocalin / cytosolic fatty-acid binding protein family
g1946.t1;G3NS70	2	1	0	0	0	1	2	1	1	1	1		g1946.t1				PFK	PF00365	Phosphofructokinase
g19462.t1	16	15	2	10	5	13	16	19	10	18	1		g19462.t1				TED_complement	PF07678	A-macroglobulin TED domain
g19670.t1	11	8	8	12	13	8	19	15	14	16	1		g19670.t1				FerI	PF08151	FerI (NUC094) domain
g19735.t1	2	1	0	0	0	2	4	2	2	4	1		g19735.t1				Sacchrp_dh_C	PF16653	Saccharopine dehydrogenase C-terminal domain
g19803.t1	1	1	0	0	0	1	3	2	2	5	1		g19803.t1				Peptidase_M17	PF00883	Cytosol aminopeptidase family, catalytic domain
g23300.t1;g19966.t1	0	0	0	0	0	1	1	0	0	1	1		g23300.t1				CCDC53	PF10152	Subunit CCDC53 of WASH complex
g2.t1	0	0	1	1	1	0	0	0	0	0	1		g2.t1				?
g20058.t1	1	0	0	1	1	0	3	2	1	1	1		g20058.t1				Bravo_FIGEY	PF13882	Bravo-like intracellular region
g20135.t1	4	3	0	0	0	4	5	5	6	6	1		g20135.t1				CH	PF00307	Calponin homology (CH) domain
g20148.t1	0	0	0	0	0	0	0	1	1	4	1		g20148.t1				Glyco_hydro_31	PF01055	Glycosyl hydrolases family 31
g20276.t1;g8695.t1	1	3	0	0	1	3	3	2	3	2	1		g20276.t1				zf-CCHC	PF00098	Zinc knuckle
g20295.t1	2	2	1	1	0	1	2	2	1	1	1		g20295.t1				Peptidase_C1	PF00112	Papain family cysteine protease
g20307.t1	0	0	0	0	0	3	3	0	0	2	1		g20307.t1				Arf	PF00025	ADP-ribosylation factor
g20400.t1	0	0	0	0	0	1	2	2	2	4	1		g20400.t1				Collagen	PF01391	Collagen triple helix repeat (20 copies)
g20421.t1	2	2	1	0	0	2	4	1	2	4	1		g20421.t1				AlaDh_PNT_N	PF16653	Saccharopine dehydrogenase C-terminal domain
g20705.t1	0	0	1	0	0	1	1	0	1	0	1		g20705.t1				Tetratricopeptide repeat	PF14559
g20896.t1	4	2	3	3	2	1	4	3	4	4	1		g20896.t1				GAS	PF13851	Growth-arrest specific micro-tubule binding
g20965.t1;g18511.t1;g18507.t1	1	2	0	0	0	3	4	3	2	5	1		g20965.t1				HEAT_EZ	PF13513	HEAT-like repeat
g2105.t1	0	0	0	0	0	0	1	2	0	2	1		g2105.t1				ApeC	PF16977	C-terminal domain of apextrin
g21087.t1	0	0	0	0	0	0	1	2	0	1	1		g21087.t1				AAA_lid_3	PF17862	AAA+ lid domain
g21612.t1	1	0	0	0	0	2	2	2	2	1	1		g21612.t1				?
g21758.t1	0	4	0	0	0	3	8	7	2	6	1		g21758.t1				An_peroxidase	PF03098	Animal haem peroxidase
g22247.t1	0	0	0	0	0	0	0	0	0	1	1		g22247.t1				Anaphase-promoting complex subunit 4 WD40 domain	PF12894	Anaphase-promoting complex subunit 4 WD40 domain
g22443.t1	0	0	0	0	0	0	1	0	0	1	1		g22443.t1				Spectrin repeat	PF00435	Spectrin repeat
g22560.t1;g22739.t1;g17367.t1	0	0	0	0	0	1	0	2	2	1	1		g22560.t1				Q_salvage	PF10343	Potential Queuosine, Q, salvage protein family
g22710.t1;g22709.t1;g21928.t1	0	0	1	0	0	6	5	5	8	10	1		g22710.t1				Myosin_tail_1	PF01576	Myosin tail
g22880.t1	0	0	0	0	0	1	2	2	0	2	1		g22880.t1				Clathrin	PF00637	Filamin/ABP280 repeat
g22881.t1	0	0	0	0	0	0	1	0	1	0	1		g22881.t1				Clathrin	PF00637	Filamin/ABP280 repeat
g23085.t1	0	0	0	0	0	0	0	1	0	1	1		g23085.t1				DEAD	PF00270	DEAD/DEAH box helicase
g23198.t1	0	0	0	0	0	1	1	0	0	0	1		g23198.t1				G-alpha	PF00503	G-protein alpha subunit
g23329.t1	3	2	0	1	0	4	7	4	6	6	1		g23329.t1				EF-hand_7	PF13499	EF-hand_7
g23402.t1	0	0	0	0	0	1	0	1	1	1	1		g23402.t1				Tropomyosin	PF00261	Tropomyosin
g23588.t1	0	0	0	0	0	1	2	2	1	2	1		g23588.t1				PK_C	PF02887	Pyruvate kinase, alpha/beta domain
g23605.t1	0	0	0	0	0	2	2	2	2	3	1		g23605.t1				Ribosomal_L14e	PF01929	Ribosomal_L14e
g2378.t1	2	1	1	0	0	1	3	3	2	3	1		g2378.t1				Dynein_light	PF01221	Dynein light chain type 1
g9842.t1;g9027.t1;g23903.t1	0	0	0	0	0	0	2	1	0	0	1		g9842.t1				Anoctamin	PF04547	Calcium-activated chloride channel
g24150.t1	0	0	0	0	0	1	2	0	0	2	1		g24150.t1				AAA_8	PF12780	P-loop containing dynein motor region D4
g24160.t1	0	0	0	0	0	0	0	0	1	1	1		g24160.t1				AAA_8	PF12780	P-loop containing dynein motor region D4
g24161.t1	0	1	0	0	0	1	1	0	1	2	1		g24161.t1				DHC_N1	PF08385	Dynein heavy chain, N-terminal region 1
g24301.t1	0	0	0	0	0	0	0	0	0	1	1		g24301.t1				?
g24477.t1	0	0	0	0	0	1	2	1	1	2	1		g24477.t1				Myosin_tail_1	PF01576	Myosin tail
g24594.t1	0	1	0	1	0	0	0	1	1	1	1		g24594.t1				CAF1C_H4-bd	PF12265	Histone-binding protein RBBP4 or subunit C of CAF1 complex
g246.t1	0	1	0	0	0	0	2	3	2	1	1		g246.t1				SPX	PF03105	SPX domain
g24689.t1	0	0	0	0	0	2	3	2	3	4	1		g24689.t1				Hydrolase	PF00702	Hydrolase
g2470.t1	0	0	0	0	0	0	0	0	0	1	1		g2470.t1				MelC1	PF06236	Tyrosinase co-factor MelC1
g24813.t1	4	2	0	0	1	4	7	7	4	4	1		g24813.t1				EGF	PF00008	EGF-like domain
g2496.t1	5	3	0	0	0	4	5	5	5	7	1		g2496.t1				Ig_3	PF13927	Immunoglobulin domain
g25160.t1	1	2	1	2	1	2	1	1	1	3	1		g25160.t1				Taeniidae_ag	PF05596	Taeniidae antigen
g25587.t1	0	0	0	0	0	2	0	1	1	1	1		g25587.t1				CAP_N	PF01213	Adenylate cyclase associated (CAP) N terminal
g2606.t1	0	0	0	0	0	0	0	0	0	1	1		g2606.t1				CAP	PF00188	Cysteine-rich venom protein Mr30 (Peptidase inhibitor 16?)
g264.t1	0	0	0	0	0	0	2	0	0	2	1		g264.t1				Ribosomal_S24e	PF01282	Ribosomal protein S24e
g26448.t1	0	0	0	0	0	0	0	1	0	1	1		g26448.t1				Cation_ATPase_C	PF00689	Cation transporting ATPase, C-terminus
g26471.t1;g20136.t1	2	2	0	0	0	2	2	2	3	3	1		g26471.t1				CH	PF00307	Calponin homology (CH) domain
g26473.t1	2	1	0	0	0	1	1	2	1	2	1		g26473.t1				Intrinsically disordered
g26478.t1	4	4	0	0	1	5	2	4	6	4	1		g26478.t1				Filamin	PF00630	Filamin/ABP280 repeat
g26483.t1	2	0	0	0	0	1	2	1	2	0	1		g26483.t1				Filamin	PF00630	Filamin/ABP280 repeat
g26492.t1	3	3	0	0	0	2	5	4	3	4	1		g26492.t1				Filamin	PF00630	Filamin/ABP280 repeat
g2679.t1	11	10	7	6	6	9	11	10	10	13	1		g2679.t1				Gp_dh_C	PF02800	Glyceraldehyde 3-phosphate dehydrogenase, C-terminal domain
g2685.t1	0	0	0	0	0	1	0	0	0	2	1		g2685.t1				Intrinsically disordered
g26991.t1	2	3	1	0	0	3	3	4	3	5	1		g26991.t1				Lipocalin	PF00061	Lipocalin
g27544.t1	2	1	1	1	1	3	3	3	2	3	1		g27544.t1				Actin	PF00022	Actin
g27624.t1	0	0	0	0	0	1	1	1	0	1	1		g27624.t1				Sec23/24	PF04810	C-terminal, gelsolin-like domain of Sec23/24
g27659.t1	0	0	0	0	0	1	1	1	1	2	1		g27659.t1				UCH	PF00443	Ubiquitin carboxyl-terminal hydrolase
g27709.t1	7	6	8	7	2	45	55	44	43	49	1		g27709.t1				Myosin_tail_1	PF01576	Myosin tail
g27713.t1	0	0	2	0	1	7	7	8	7	9	1		g27713.t1				Myosin_head	PF00063	Myosin head (motor domain)
g27714.t1	0	0	0	1	0	4	7	5	5	5	1		g27714.t1				class II myosins	PF00063	Myosin head (motor domain)
g28248.t1	0	0	0	0	0	1	0	1	0	1	1		g28248.t1				Cpn60_TCP1	PF00118	TCP-1/cpn60 chaperonin family
g28518.t1;g7317.t1	0	0	0	0	0	1	1	1	0	1	1		g28518.t1				MA3	PF02847	MA3 domain
g28542.t1	0	0	0	1	0	0	3	1	2	3	1		g28542.t1				Vta1_C	PF18097	Vta1 C-terminal domain
g28581.t1	0	0	0	0	0	0	1	0	0	0	1		g28581.t1				Collagen	PF01391	Collagen triple helix repeat (20 copies)
g28638.t1	0	0	0	0	0	1	1	0	0	0	1		g28638.t1				dUTPase	PF00692	DUTP diphosphatase
g2877.t1;G3NMV7;G3NMX6	0	0	0	0	0	1	3	1	1	2	1		g2877.t1				DUF3523	PF12037	Domain of unknown function (DUF3523)
g28927.t1	2	0	0	0	0	2	3	1	2	2	1		g28927.t1				ADH_N	PF08240	Alcohol dehydrogenase GroES-like domain
g29053.t1	0	0	0	0	0	0	0	0	1	1	1		g29053.t1				Peptidase_M16	PF00675	Insulinase (Peptidase family M16)
g2915.t1	0	0	0	0	0	2	1	0	2	0	1		g2915.t1				DBC1	PF14443	DBC1
g29285.t1	0	0	0	0	0	0	2	1	0	2	1		g29285.t1				PTB	PF08416	Phosphotyrosine-binding domain
g29761.t1;g29760.t1;g29759.t1;g29758.t1	1	0	1	0	0	1	7	4	4	9	1		g29761.t1				Bactofilin?	PF04519	Polymer-forming cytoskeletal
g29819.t1	1	0	0	1	0	6	7	4	5	10	1		g29819.t1				Cation_ATPase	PF13246	Cation transport ATPase (P-type)
g3011.t1	0	1	0	0	0	1	3	2	3	2	1		g3011.t1				fn3	PF00041	Fibronectin type III domain (in extracellular proteins)
g3019.t1	0	0	0	0	0	0	0	0	1	2	1		g3019.t1				I-set	PF07679	Immunoglobulin I-set domain
g31.t1	6	4	3	2	0	5	5	4	4	3	1		g31.t1				Lipocalin	PF00061	Lipocalin
g3206.t1	0	0	0	0	0	1	1	2	0	0	1		g3206.t1				IATP	PF04568	Mitochondrial ATPase inhibitor, IATP
g3540.t1	12	14	2	5	5	10	16	11	13	13	1		g3540.t1				Ldh_1_N	PF00056	lactate/malate dehydrogenase, NAD binding domain
g3553.t1	4	5	1	1	1	8	10	7	9	10	1		g3553.t1				Glycolytic	PF00274	Fructose-bisphosphate aldolase class-I
g3716.t1	0	0	0	0	0	0	3	2	2	2	1		g3716.t1				TPR_11	PF13414	TPR repeat
g3907.t1	0	0	0	0	0	0	0	1	1	0	1		g3907.t1				P5CR_dimer	PF14748	Pyrroline-5-carboxylate reductase dimerisation
g3935.t1	0	0	0	0	0	1	1	1	0	3	1		g3935.t1				Dynein_light	PF01221	Dynein light chain type 1
g4166.t1	0	0	0	0	0	1	1	0	0	0	1		g4166.t1				KH_1	PF00013	KH_1 (nucleic acid-binding proteins)
g4190.t1;g18284.t1	7	9	4	4	5	10	11	9	11	10	1		g4190.t1				Gelsolin	PF00626	Actin-modulating protein
g4312.t1	0	0	0	0	0	0	1	0	0	1	1		g4312.t1				Diphthamide_syn	PF01866	Putative diphthamide synthesis protein
g463.t1	0	0	0	0	0	0	1	1	1	2	1		g463.t1				Lip_A_acyltrans	PF03279	Bacterial lipid A biosynthesis acyltransferase
g4654.t1;g3442.t1	0	0	0	0	0	0	3	2	1	3	1		g4654.t1				2-oxoacid_dh	PF00198	2-oxoacid dehydrogenases acyltransferase (catalytic domain)
g467.t1	0	0	0	0	0	0	0	1	0	1	1		g467.t1				IQ	PF00612	IQ calmodulin-binding motif
g4814.t1	0	0	1	1	0	1	2	2	1	1	1		g4814.t1				Hydrolase	PF00702	haloacid dehalogenase-like hydrolase
g485.t1	0	1	1	0	0	2	2	2	2	1	1		g485.t1				COP-gamma_platf	PF08752	Coatomer gamma subunit appendage platform subdomain
g4875.t1	2	2	0	0	0	2	1	2	1	2	1		g4875.t1				1-cysPrx_C	PF10417	C-terminal domain of 1-Cys peroxiredoxin
g4912.t1	0	0	0	0	0	0	1	0	0	2	1		g4912.t1				RYDR_ITPR	PF01365	RIH domain
g5016.t1	2	4	1	3	1	3	3	4	2	3	1		g5016.t1				Pro_isomerase	PF00160	Cyclophilin type peptidyl-prolyl cis-trans isomerase
g5165.t1	2	3	0	1	0	1	2	1	1	2	1		g5165.t1				PMI_typeI	PF01238	Phosphomannose isomerase type I
g5215.t1	13	13	11	12	11	21	22	18	18	23	1		g5215.t1				Actin	PF00022	Actin
g526.t1	0	0	0	0	0	0	1	0	1	0	1		g526.t1				WD40_4	PF16300	WD40_4
g5283.t1	1	0	1	1	2	0	2	3	1	3	1		g5283.t1				Dynein_light	PF01221	Dynein light chain type 1
g5411.t1	0	0	0	0	0	2	2	1	0	2	1		g5411.t1				TMEM95	PF15203	TMEM95 family
g5538.t1	0	0	0	0	0	0	3	1	2	4	1		g5538.t1				Talin_middle	PF09141	Talin, middle domain
g5541.t1;g3427.t1	1	0	1	0	0	7	13	12	6	14	1		g5541.t1				I_LWEQ	PF01608	I/LWEQ domain
g5862.t1	0	0	0	0	0	3	3	4	2	4	1		g5862.t1				Transketolase_C	PF02780	Transketolase, C-terminal domain
g5907.t1	1	2	0	0	0	1	2	1	3	3	1		g5907.t1				I-set	PF07679	Immunoglobulin I-set domain
g606.t1	0	1	1	1	0	0	3	3	2	2	1		g606.t1				Kelch_1	PF01344	Kelch motif
g6188.t1	0	0	0	0	0	1	2	2	1	0	1		g6188.t1				tRNA-synt_2	PF00152	tRNA synthetases class II (D, K and N)
g6226.t1	0	0	0	1	0	0	0	0	0	0	1		g6226.t1				?
g6237.t1;g22694.t1	9	3	1	0	1	17	23	14	17	25	1		g6237.t1				GDE_C	PF06202	Amylo-alpha-1,6-glucosidase
g6326.t1	1	1	0	1	0	0	1	1	0	1	1		g6326.t1				?
g6369.t1	0	0	0	0	0	1	1	1	1	1	1		g6369.t1				ATP_Ca_trans_C	PF12424	Plasma membrane calcium transporter ATPase C terminal
g6371.t1	1	0	0	0	0	1	2	0	1	1	1		g6371.t1				Cation_ATPase	PF13246	Cation transport ATPase (P-type)
g6404.t1	0	1	1	0	0	0	1	1	1	1	1		g6404.t1				SDA1	PF05285	SDA1
g6513.t1	0	0	0	0	0	0	0	0	0	1	1		g6513.t1				Biotin_lipoyl	PF00364	Biotin-requiring enzyme
g6528.t1	1	0	0	0	0	1	1	1	1	1	1		g6528.t1				tRNA-synt_1c	PF00749	tRNA synthetases class I (E and Q), catalytic domain
g6660.t1	1	1	0	1	0	0	1	0	0	1	1		g6660.t1				Ras	PF00071	Ras family
g6941.t1	0	0	0	0	0	0	0	1	0	1	1		g6941.t1				MitMem_reg	PF13012	Maintenance of mitochondrial structure and function
g7155.t1	2	1	0	0	0	3	3	4	2	3	1		g7155.t1				SPEC	PF00435	Spectrin repeat
g7157.t1	1	0	0	1	0	2	4	2	3	3	1		g7157.t1				Spectrin repeats	PF00435	Spectrin repeat
g7294.t1	0	0	0	0	0	0	1	0	0	0	1		g7294.t1				SGTA_dimer	PF16546	small glutamine-rich tetratricopeptide repeat-containing proteins
g7410.t1;g13108.t1	18	14	3	1	1	18	21	19	22	17	1		g7410.t1				I-set	PF07679	Immunoglobulin I-set domain
g7530.t1	0	0	0	0	0	0	1	0	0	0	1		g7530.t1				Amidase	PF01425	Fatty acid amide hydrolase (FAAH)
g7566.t1	1	1	1	1	0	0	1	0	1	1	1		g7566.t1				BRO1-like domain	PF03097	BRO1-like domain
g7610.t1	0	0	0	0	0	1	1	0	0	1	1		g7610.t1				Ank_2	PF12796	Ankyrin repeats (3 copies)
g7611.t1	0	0	0	0	0	0	1	1	3	3	1		g7611.t1				Ank_2	PF12796	Ankyrin repeats (3 copies)
g7808.t1	1	1	1	0	0	1	2	1	3	2	1		g7808.t1				Ig_3	PF13927	Immunoglobulin domain
g7992.t1	0	1	0	0	0	1	1	0	1	0	1		g7992.t1				Aldedh	PF00171	Aldehyde dehydrogenase family
g8051.t1	0	2	2	0	0	7	4	4	4	6	1		g8051.t1				Ig_3	PF13927	Immunoglobulin domain
g8152.t1	0	0	0	0	0	1	1	1	0	1	1		g8152.t1				Ferlin_C	PF16165	Ferlin C-terminus
g8233.t1	1	1	0	1	1	1	2	1	2	2	1		g8233.t1				?
g8252.t1	0	0	0	0	0	2	1	0	0	1	1		g8252.t1				Band_7	PF01145	SPFH domain / Band 7 family
g860.t1	0	2	0	0	0	7	2	4	5	5	1		g860.t1				I-set	PF07679	Immunoglobulin I-set domain
g8662.t1	3	2	0	0	0	6	6	7	5	5	1		g8662.t1				Troponin	PF00992	Troponin
g8687.t1	0	1	0	0	0	1	4	1	1	3	1		g8687.t1				p25-alpha	PF05517	p25-alpha
g8721.t1	0	0	0	0	0	0	1	1	0	1	1		g8721.t1				Nop	PF01798	snoRNA binding domain, fibrillarin
g8880.t1	0	0	0	0	0	1	0	1	1	0	1		g8880.t1				OPT	PF03169	OPT oligopeptide transporter protein
g9065.t1	3	1	0	0	0	2	2	3	1	2	1		g9065.t1				EF-hand_7	PF13499	EF-hand_7
g92.t1	2	4	0	0	0	1	6	4	5	7	1		g92.t1				I-set	PF07679	Immunoglobulin I-set domain
g9314.t1	1	1	0	0	0	1	5	2	1	2	1		g9314.t1				SNase	PF00565	Staphylococcal nuclease homologue
g943.t1	0	0	0	0	0	0	0	1	1	1	1		g943.t1				Innexin	PF00876	Innexin (Innexins are transmembrane proteins that form gap junctions in invertebrates)
g9510.t1	0	0	0	0	0	0	1	0	0	1	1		g9510.t1				?
g9552.t1	0	0	0	0	0	0	0	0	0	1	1		g9552.t1				EphA2_TM	PF14575	Ephrin type-A receptor 2 transmembrane domain
g9627.t1	2	3	1	1	1	4	3	3	4	6	1		g9627.t1				His_Phos_1	PF00300	Histidine phosphatase
g9629.t1	0	0	0	0	0	2	3	2	2	2	1		g9629.t1				Dynamitin	PF04912	Dynamitin
g9917.t1	1	1	0	0	0	1	3	2	1	4	1		g9917.t1				Dynein_light	PF01221	Dynein light chain type 1 (cytoskeletal motor proteins)
