## Additional file 9 for "The parasite *Schistocephalus solidus* secretes proteins with putative host manipulation functions"

protein_both	species	ID_protein	Name_protein	Organism	Gene ontology (biological process)	Gene ontology (cellular component)	Gene ontology (molecular function)
protein 1	worm	A0A0V0J257	Aldehyde dehydrogenase family 1 member A3 (Fragment)	Schistocephalus solidus (Tapeworm)			oxidoreductase activity, acting on the aldehyde or oxo group of donors, NAD or NADP as acceptor [GO:0016620]
		A0A183T622	Uncharacterized protein	Schistocephalus solidus (Tapeworm)			oxidoreductase activity, acting on the aldehyde or oxo group of donors, NAD or NADP as acceptor [GO:0016620]
	fish	G3PBH8	10-formyltetrahydrofolate dehydrogenase (EC 1.5.1.6)	Gasterosteus aculeatus (Three-spined stickleback)	10-formyltetrahydrofolate catabolic process [GO:0009258]; biosynthetic process [GO:0009058]; embryonic viscerocranium morphogenesis [GO:0048703]; gastrulation [GO:0007369]; heart development [GO:0007507]; neural crest cell migration [GO:0001755]; neuromast deposition [GO:0048885]; one-carbon metabolic process [GO:0006730]	cytoplasm [GO:0005737]	formyltetrahydrofolate dehydrogenase activity [GO:0016155]; hydrolase activity [GO:0016787]; hydroxymethyl-, formyl- and related transferase activity [GO:0016742]; oxidoreductase activity, acting on the aldehyde or oxo group of donors, NAD or NADP as acceptor [GO:0016620]
		G3Q6P2	10-formyltetrahydrofolate dehydrogenase (EC 1.5.1.6)	Gasterosteus aculeatus (Three-spined stickleback)	10-formyltetrahydrofolate catabolic process [GO:0009258]; biosynthetic process [GO:0009058]; one-carbon metabolic process [GO:0006730]	cytoplasm [GO:0005737]	formyltetrahydrofolate dehydrogenase activity [GO:0016155]; hydroxymethyl-, formyl- and related transferase activity [GO:0016742]; oxidoreductase activity, acting on the aldehyde or oxo group of donors, NAD or NADP as acceptor [GO:0016620]
protein 2	worm	A0A0V0J2E8	Uncharacterized protein	Schistocephalus solidus (Tapeworm)			ligase activity [GO:0016874]
	fish	G3P9Y0	Propionyl-CoA carboxylase subunit beta	Gasterosteus aculeatus (Three-spined stickleback)			ligase activity [GO:0016874]
protein 3	worm	A0A0X3PKJ7	Uncharacterized protein	Schistocephalus solidus (Tapeworm)			ATP binding [GO:0005524]
		A0A0X3PBE5	Katanin p60 ATPase-containing subunit A-like 2	Schistocephalus solidus (Tapeworm)			ATP binding [GO:0005524]
		A0A0X3P849	Katanin p60 ATPase-containing subunit A-like 2	Schistocephalus solidus (Tapeworm)			ATP binding [GO:0005524]
		A0A0X3NPP7	Uncharacterized protein	Schistocephalus solidus (Tapeworm)			ATP binding [GO:0005524]
		A0A0V0J2Q6	Katanin p60 ATPase-containing subunit A-like 2 (Fragment)	Schistocephalus solidus (Tapeworm)			ATP binding [GO:0005524]
		A0A0X3NLU5	Uncharacterized protein	Schistocephalus solidus (Tapeworm)			ATP binding [GO:0005524]
		A0A0X3PG69	Katanin p60 ATPase-containing subunit A-like 2	Schistocephalus solidus (Tapeworm)			ATP binding [GO:0005524]
		A0A0V0JB92	Katanin p60 ATPase-containing subunit A-like 2	Schistocephalus solidus (Tapeworm)			ATP binding [GO:0005524]
		A0A0X3PR52	Katanin p60 ATPase-containing subunit A-like 2	Schistocephalus solidus (Tapeworm)			ATP binding [GO:0005524]
		A0A0X3P445	Katanin p60 ATPase-containing subunit A-like 2	Schistocephalus solidus (Tapeworm)			ATP binding [GO:0005524]
		A0A0X3PIC4	Katanin p60 ATPase-containing subunit A-like 2	Schistocephalus solidus (Tapeworm)			ATP binding [GO:0005524]
		A0A0X3NP03	Uncharacterized protein (Fragment)	Schistocephalus solidus (Tapeworm)			ATP binding [GO:0005524]
		A0A0X3PJR1	Uncharacterized protein	Schistocephalus solidus (Tapeworm)			ATP binding [GO:0005524]
		A0A0X3P3H9	Uncharacterized protein	Schistocephalus solidus (Tapeworm)			ATP binding [GO:0005524]
		A0A183S7A0	Katanin p60 ATPase-containing subunit A-like 2 (Katanin p60 subunit A-like 2) (EC 5.6.1.1) (p60 katanin-like 2)	Schistocephalus solidus (Tapeworm)	microtubule severing [GO:0051013]	cytoplasm [GO:0005737]; microtubule [GO:0005874]; spindle pole [GO:0000922]	ATP binding [GO:0005524]; isomerase activity [GO:0016853]; microtubule binding [GO:0008017]
		A0A0X3PMG1	Katanin p60 ATPase-containing subunit A-like 2 (Fragment)	Schistocephalus solidus (Tapeworm)			ATP binding [GO:0005524]
		A0A0X3PB59	Uncharacterized protein (Fragment)	Schistocephalus solidus (Tapeworm)			ATP binding [GO:0005524]
		A0A0X3P9L5	Uncharacterized protein (Fragment)	Schistocephalus solidus (Tapeworm)			ATP binding [GO:0005524]
		A0A0X3Q2Q9	Uncharacterized protein (Fragment)	Schistocephalus solidus (Tapeworm)			ATP binding [GO:0005524]
		A0A0X3PTL1	Uncharacterized protein (Fragment)	Schistocephalus solidus (Tapeworm)			ATP binding [GO:0005524]
		A0A0X3NIP2	Katanin p60 ATPase-containing subunit A-like 2 (Fragment)	Schistocephalus solidus (Tapeworm)			ATP binding [GO:0005524]
	fish	G3Q115	Katanin p60 ATPase-containing subunit A-like 2 (Katanin p60 subunit A-like 2) (EC 5.6.1.1) (p60 katanin-like 2)	Gasterosteus aculeatus (Three-spined stickleback)	microtubule severing [GO:0051013]	cytoplasm [GO:0005737]; microtubule [GO:0005874]; spindle pole [GO:0000922]	ATP binding [GO:0005524]; isomerase activity [GO:0016853]; microtubule binding [GO:0008017]
protein 4	worm	A0A183S8I8	Uncharacterized protein	Schistocephalus solidus (Tapeworm)			ATP binding [GO:0005524]; protein serine/threonine kinase activity [GO:0004674]
		A0A0V0J3G8	Casein kinase II subunit alpha (Fragment)	Schistocephalus solidus (Tapeworm)			ATP binding [GO:0005524]; protein serine/threonine kinase activity [GO:0004674]
	fish	G3PBW0	Casein kinase 2, alpha 4 polypeptide	Gasterosteus aculeatus (Three-spined stickleback)			ATP binding [GO:0005524]; protein serine/threonine kinase activity [GO:0004674]
		G3NYE2	Casein kinase 2, alpha 1 polypeptide	Gasterosteus aculeatus (Three-spined stickleback)			ATP binding [GO:0005524]; protein serine/threonine kinase activity [GO:0004674]
protein 5	worm	A0A0V0J3Z9	Adenylosuccinate synthetase (AMPSase) (AdSS) (EC 6.3.4.4) (IMP--aspartate ligase)	Schistocephalus solidus (Tapeworm)	de novo' AMP biosynthetic process [GO:0044208]	cytoplasm [GO:0005737]	adenylosuccinate synthase activity [GO:0004019]; GTP binding [GO:0005525]; magnesium ion binding [GO:0000287]
		A0A183SEP7	Adenylosuccinate synthetase (AMPSase) (AdSS) (EC 6.3.4.4) (IMP--aspartate ligase)	Schistocephalus solidus (Tapeworm)	de novo' AMP biosynthetic process [GO:0044208]	cytoplasm [GO:0005737]; integral component of membrane [GO:0016021]	adenylosuccinate synthase activity [GO:0004019]; GTP binding [GO:0005525]; magnesium ion binding [GO:0000287]
	fish	G3QA93	Adenylosuccinate synthetase (AMPSase) (AdSS) (EC 6.3.4.4) (IMP--aspartate ligase)	Gasterosteus aculeatus (Three-spined stickleback)	de novo' AMP biosynthetic process [GO:0044208]	cytoplasm [GO:0005737]	adenylosuccinate synthase activity [GO:0004019]; GTP binding [GO:0005525]; magnesium ion binding [GO:0000287]
protein 6	worm	A0A0X3NWH8	Uncharacterized protein	Schistocephalus solidus (Tapeworm)	cysteinyl-tRNA aminoacylation [GO:0006423]		ATP binding [GO:0005524]; cysteine-tRNA ligase activity [GO:0004817]
		A0A0V0J4L5	Cysteine--tRNA ligase	Schistocephalus solidus (Tapeworm)	cysteinyl-tRNA aminoacylation [GO:0006423]		ATP binding [GO:0005524]; cysteine-tRNA ligase activity [GO:0004817]
		A0A183TQ84	Uncharacterized protein	Schistocephalus solidus (Tapeworm)	cysteinyl-tRNA aminoacylation [GO:0006423]		ATP binding [GO:0005524]; cysteine-tRNA ligase activity [GO:0004817]
		A0A183S903	Uncharacterized protein	Schistocephalus solidus (Tapeworm)
		A0A183SA80	Uncharacterized protein	Schistocephalus solidus (Tapeworm)
	fish	G3PYZ2	Cysteinyl-tRNA synthetase	Gasterosteus aculeatus (Three-spined stickleback)	cysteinyl-tRNA aminoacylation [GO:0006423]		ATP binding [GO:0005524]; cysteine-tRNA ligase activity [GO:0004817]
		G3PYY8	Cysteinyl-tRNA synthetase	Gasterosteus aculeatus (Three-spined stickleback)	cysteinyl-tRNA aminoacylation [GO:0006423]		ATP binding [GO:0005524]; cysteine-tRNA ligase activity [GO:0004817]
		G3PYY6	Cysteinyl-tRNA synthetase	Gasterosteus aculeatus (Three-spined stickleback)	cysteinyl-tRNA aminoacylation [GO:0006423]		ATP binding [GO:0005524]; cysteine-tRNA ligase activity [GO:0004817]
protein 7	worm	A0A0V0J565	Kinesin heavy chain (Fragment)	Schistocephalus solidus (Tapeworm)	microtubule-based movement [GO:0007018]		ATP binding [GO:0005524]; microtubule binding [GO:0008017]; microtubule motor activity [GO:0003777]
		A0A183SAT1	Uncharacterized protein	Schistocephalus solidus (Tapeworm)	microtubule-based movement [GO:0007018]		microtubule motor activity [GO:0003777]
		A0A183SSP9	Kinesin-like protein	Schistocephalus solidus (Tapeworm)	microtubule-based movement [GO:0007018]	microtubule [GO:0005874]	ATP binding [GO:0005524]; microtubule binding [GO:0008017]; microtubule motor activity [GO:0003777]
		A0A183TU03	Uncharacterized protein	Schistocephalus solidus (Tapeworm)
		A0A0X3P2S6	Kinesin heavy chain (Fragment)	Schistocephalus solidus (Tapeworm)	microtubule-based movement [GO:0007018]		microtubule motor activity [GO:0003777]
		A0A183S9K3	Kinesin-like protein	Schistocephalus solidus (Tapeworm)	microtubule-based movement [GO:0007018]	microtubule [GO:0005874]	ATP binding [GO:0005524]; microtubule binding [GO:0008017]; microtubule motor activity [GO:0003777]
		A0A0X3Q0P1	Kinesin heavy chain isoform 5C (Fragment)	Schistocephalus solidus (Tapeworm)	microtubule-based movement [GO:0007018]		ATP binding [GO:0005524]; microtubule binding [GO:0008017]; microtubule motor activity [GO:0003777]
		A0A183TLJ5	Uncharacterized protein	Schistocephalus solidus (Tapeworm)
		A0A183SCS3	Uncharacterized protein	Schistocephalus solidus (Tapeworm)
		A0A183TQA1	Uncharacterized protein	Schistocephalus solidus (Tapeworm)
		A0A0X3NYI2	Uncharacterized protein (Fragment)	Schistocephalus solidus (Tapeworm)	microtubule-based movement [GO:0007018]		ATP binding [GO:0005524]; microtubule binding [GO:0008017]; microtubule motor activity [GO:0003777]
		A0A0X3P9N3	Uncharacterized protein (Fragment)	Schistocephalus solidus (Tapeworm)	microtubule-based movement [GO:0007018]		ATP binding [GO:0005524]; microtubule binding [GO:0008017]; microtubule motor activity [GO:0003777]
	fish	G3PQJ1	Kinesin-like protein	Gasterosteus aculeatus (Three-spined stickleback)	microtubule-based movement [GO:0007018]	microtubule [GO:0005874]	ATP binding [GO:0005524]; microtubule binding [GO:0008017]; microtubule motor activity [GO:0003777]
		G3NTQ0	Kinesin-like protein	Gasterosteus aculeatus (Three-spined stickleback)	microtubule-based movement [GO:0007018]	microtubule [GO:0005874]	ATP binding [GO:0005524]; microtubule binding [GO:0008017]; microtubule motor activity [GO:0003777]
		G3NTQ7	Kinesin-like protein	Gasterosteus aculeatus (Three-spined stickleback)	microtubule-based movement [GO:0007018]	microtubule [GO:0005874]	ATP binding [GO:0005524]; microtubule binding [GO:0008017]; microtubule motor activity [GO:0003777]
		G3NTP1	Kinesin-like protein	Gasterosteus aculeatus (Three-spined stickleback)	microtubule-based movement [GO:0007018]	microtubule [GO:0005874]	ATP binding [GO:0005524]; microtubule binding [GO:0008017]; microtubule motor activity [GO:0003777]
		G3N535	Kinesin-like protein	Gasterosteus aculeatus (Three-spined stickleback)	microtubule-based movement [GO:0007018]	microtubule [GO:0005874]	ATP binding [GO:0005524]; microtubule binding [GO:0008017]; microtubule motor activity [GO:0003777]
		G3N7N9	Kinesin-like protein	Gasterosteus aculeatus (Three-spined stickleback)	microtubule-based movement [GO:0007018]	microtubule [GO:0005874]	ATP binding [GO:0005524]; microtubule binding [GO:0008017]; microtubule motor activity [GO:0003777]
		G3Q089	Kinesin-like protein	Gasterosteus aculeatus (Three-spined stickleback)	bone morphogenesis [GO:0060349]; cartilage development [GO:0051216]; germ cell development [GO:0007281]; microtubule-based movement [GO:0007018]; skeletal muscle tissue development [GO:0007519]	microtubule [GO:0005874]	ATP binding [GO:0005524]; microtubule binding [GO:0008017]; microtubule motor activity [GO:0003777]
		G3NSJ4	Kinesin family member 5A, a	Gasterosteus aculeatus (Three-spined stickleback)	axonal transport of mitochondrion [GO:0019896]; neuron projection maintenance [GO:1990535]	axon cytoplasm [GO:1904115]	ATP binding [GO:0005524]; microtubule binding [GO:0008017]; microtubule motor activity [GO:0003777]
protein 8	worm	A0A0V0J5I6	ATP-dependent RNA helicase DDX3Y	Schistocephalus solidus (Tapeworm)			ATP binding [GO:0005524]; helicase activity [GO:0004386]; nucleic acid binding [GO:0003676]
		A0A0X3NZN6	ATP-dependent RNA helicase DDX3Y	Schistocephalus solidus (Tapeworm)			ATP binding [GO:0005524]; helicase activity [GO:0004386]; nucleic acid binding [GO:0003676]
		A0A183T1L7	Uncharacterized protein	Schistocephalus solidus (Tapeworm)			ATP binding [GO:0005524]; helicase activity [GO:0004386]; nucleic acid binding [GO:0003676]
		A0A0X3NW54	Uncharacterized protein	Schistocephalus solidus (Tapeworm)			ATP binding [GO:0005524]; helicase activity [GO:0004386]; nucleic acid binding [GO:0003676]; zinc ion binding [GO:0008270]
		A0A183TBI4	Uncharacterized protein	Schistocephalus solidus (Tapeworm)			ATP binding [GO:0005524]; helicase activity [GO:0004386]; nucleic acid binding [GO:0003676]
	fish	G3NVH8	DEAD (Asp-Glu-Ala-Asp) box helicase 5	Gasterosteus aculeatus (Three-spined stickleback)			ATP binding [GO:0005524]; helicase activity [GO:0004386]; nucleic acid binding [GO:0003676]
protein 9	worm	A0A0V0J663	Uncharacterized protein (Fragment)	Schistocephalus solidus (Tapeworm)	fructose 2,6-bisphosphate metabolic process [GO:0006003]; fructose metabolic process [GO:0006000]		6-phosphofructo-2-kinase activity [GO:0003873]; ATP binding [GO:0005524]
		A0A0X3PVW2	6-phosphofructo-2-kinase/fructose-2, 6-bisphosphatase (Fragment)	Schistocephalus solidus (Tapeworm)	fructose 2,6-bisphosphate metabolic process [GO:0006003]; fructose metabolic process [GO:0006000]		6-phosphofructo-2-kinase activity [GO:0003873]; ATP binding [GO:0005524]
		A0A0X3NH00	6-phosphofructo-2-kinase/fructose-2, 6-bisphosphatase 2 (Fragment)	Schistocephalus solidus (Tapeworm)	fructose 2,6-bisphosphate metabolic process [GO:0006003]; fructose metabolic process [GO:0006000]		6-phosphofructo-2-kinase activity [GO:0003873]; ATP binding [GO:0005524]
		A0A183SM49	Uncharacterized protein	Schistocephalus solidus (Tapeworm)	fructose 2,6-bisphosphate metabolic process [GO:0006003]; fructose metabolic process [GO:0006000]		6-phosphofructo-2-kinase activity [GO:0003873]; ATP binding [GO:0005524]
	fish	G3N6Y8	Uncharacterized protein	Gasterosteus aculeatus (Three-spined stickleback)	fructose 2,6-bisphosphate metabolic process [GO:0006003]; fructose metabolic process [GO:0006000]		6-phosphofructo-2-kinase activity [GO:0003873]; ATP binding [GO:0005524]
		G3P5W3	Uncharacterized protein	Gasterosteus aculeatus (Three-spined stickleback)	fructose 2,6-bisphosphate metabolic process [GO:0006003]; fructose metabolic process [GO:0006000]		6-phosphofructo-2-kinase activity [GO:0003873]; ATP binding [GO:0005524]
		G3N6Y3	Uncharacterized protein	Gasterosteus aculeatus (Three-spined stickleback)	fructose 2,6-bisphosphate metabolic process [GO:0006003]; fructose metabolic process [GO:0006000]		6-phosphofructo-2-kinase activity [GO:0003873]; ATP binding [GO:0005524]
		G3PBZ8	6-phosphofructo-2-kinase/fructose-2,6-biphosphatase 1	Gasterosteus aculeatus (Three-spined stickleback)	fructose 2,6-bisphosphate metabolic process [GO:0006003]; fructose metabolic process [GO:0006000]		6-phosphofructo-2-kinase activity [GO:0003873]; ATP binding [GO:0005524]
		G3N6Y5	Uncharacterized protein	Gasterosteus aculeatus (Three-spined stickleback)	fructose 2,6-bisphosphate metabolic process [GO:0006003]; fructose metabolic process [GO:0006000]		6-phosphofructo-2-kinase activity [GO:0003873]; ATP binding [GO:0005524]
		G3PC02	6-phosphofructo-2-kinase/fructose-2,6-biphosphatase 1	Gasterosteus aculeatus (Three-spined stickleback)	fructose 2,6-bisphosphate metabolic process [GO:0006003]; fructose metabolic process [GO:0006000]		6-phosphofructo-2-kinase activity [GO:0003873]; ATP binding [GO:0005524]
		G3P5W9	Uncharacterized protein	Gasterosteus aculeatus (Three-spined stickleback)	fructose 2,6-bisphosphate metabolic process [GO:0006003]; fructose metabolic process [GO:0006000]		6-phosphofructo-2-kinase activity [GO:0003873]; ATP binding [GO:0005524]
		G3NLI2	6-phosphofructo-2-kinase/fructose-2,6-biphosphatase 2b	Gasterosteus aculeatus (Three-spined stickleback)	fructose 2,6-bisphosphate metabolic process [GO:0006003]; fructose metabolic process [GO:0006000]		6-phosphofructo-2-kinase activity [GO:0003873]; ATP binding [GO:0005524]
		G3NFY5	6-phosphofructo-2-kinase/fructose-2,6-biphosphatase 2a	Gasterosteus aculeatus (Three-spined stickleback)	fructose 2,6-bisphosphate metabolic process [GO:0006003]; fructose metabolic process [GO:0006000]		6-phosphofructo-2-kinase activity [GO:0003873]; ATP binding [GO:0005524]
protein 10	worm	A0A0V0J8C3	Serine/threonine-protein phosphatase (EC 3.1.3.16)	Schistocephalus solidus (Tapeworm)			phosphoprotein phosphatase activity [GO:0004721]
	fish	G3QCJ9	Serine/threonine-protein phosphatase (EC 3.1.3.16)	Gasterosteus aculeatus (Three-spined stickleback)			phosphoprotein phosphatase activity [GO:0004721]
		G3QCK1	Serine/threonine-protein phosphatase (EC 3.1.3.16)	Gasterosteus aculeatus (Three-spined stickleback)			phosphoprotein phosphatase activity [GO:0004721]
		G3QCK0	Serine/threonine-protein phosphatase (EC 3.1.3.16)	Gasterosteus aculeatus (Three-spined stickleback)			phosphoprotein phosphatase activity [GO:0004721]
		G3N7U2	Serine/threonine-protein phosphatase (EC 3.1.3.16)	Gasterosteus aculeatus (Three-spined stickleback)			phosphoprotein phosphatase activity [GO:0004721]
		G3Q295	Serine/threonine-protein phosphatase (EC 3.1.3.16)	Gasterosteus aculeatus (Three-spined stickleback)			phosphoprotein phosphatase activity [GO:0004721]
		G3N7U6	Serine/threonine-protein phosphatase (EC 3.1.3.16)	Gasterosteus aculeatus (Three-spined stickleback)			phosphoprotein phosphatase activity [GO:0004721]
		G3Q291	Serine/threonine-protein phosphatase (EC 3.1.3.16)	Gasterosteus aculeatus (Three-spined stickleback)			phosphoprotein phosphatase activity [GO:0004721]
protein 11	worm	A0A0V0J8M5	Alpha-actinin, sarcomeric	Schistocephalus solidus (Tapeworm)			actin binding [GO:0003779]; calcium ion binding [GO:0005509]
		A0A0X3QCR4	Alpha-actinin, sarcomeric	Schistocephalus solidus (Tapeworm)			actin binding [GO:0003779]; calcium ion binding [GO:0005509]
		A0A0X3PEA9	Uncharacterized protein	Schistocephalus solidus (Tapeworm)			actin binding [GO:0003779]; calcium ion binding [GO:0005509]
		A0A183T0I4	Uncharacterized protein	Schistocephalus solidus (Tapeworm)			calcium ion binding [GO:0005509]
		A0A183S8B5	Uncharacterized protein	Schistocephalus solidus (Tapeworm)
	fish	G3P7D6	Actinin, alpha 2b	Gasterosteus aculeatus (Three-spined stickleback)	eye development [GO:0001654]; heart development [GO:0007507]; sarcomere organization [GO:0045214]; skeletal muscle fiber development [GO:0048741]		actin binding [GO:0003779]; calcium ion binding [GO:0005509]
protein 12	worm	A0A0V0J8S2	Protein disulfide-isomerase (EC 5.3.4.1)	Schistocephalus solidus (Tapeworm)	cell redox homeostasis [GO:0045454]	cell [GO:0005623]	protein disulfide isomerase activity [GO:0003756]
		A0A183SNR7	Protein disulfide-isomerase (EC 5.3.4.1)	Schistocephalus solidus (Tapeworm)	cell redox homeostasis [GO:0045454]	cell [GO:0005623]	protein disulfide isomerase activity [GO:0003756]
	fish	G3NCG1	Thioredoxin domain containing 5	Gasterosteus aculeatus (Three-spined stickleback)	cell redox homeostasis [GO:0045454]	cell [GO:0005623]	isomerase activity [GO:0016853]
		G3NCG6	Thioredoxin domain containing 5	Gasterosteus aculeatus (Three-spined stickleback)	cell redox homeostasis [GO:0045454]	cell [GO:0005623]	isomerase activity [GO:0016853]
		G3P7R6	Protein disulfide-isomerase (EC 5.3.4.1)	Gasterosteus aculeatus (Three-spined stickleback)	cell redox homeostasis [GO:0045454]	cell [GO:0005623]	protein disulfide isomerase activity [GO:0003756]
protein 13	worm	A0A0V0J927	60S ribosomal protein L10	Schistocephalus solidus (Tapeworm)	translation [GO:0006412]	ribosome [GO:0005840]	structural constituent of ribosome [GO:0003735]
	fish	G3PI76	Ribosomal protein L10	Gasterosteus aculeatus (Three-spined stickleback)	translation [GO:0006412]	ribosome [GO:0005840]	structural constituent of ribosome [GO:0003735]
		G3PI88	Ribosomal protein L10	Gasterosteus aculeatus (Three-spined stickleback)	brain development [GO:0007420]; embryonic brain development [GO:1990403]; translation [GO:0006412]	ribosome [GO:0005840]	structural constituent of ribosome [GO:0003735]; translation regulator activity [GO:0045182]
		G3NDR5	Splicing factor 3b, subunit 3	Gasterosteus aculeatus (Three-spined stickleback)		nucleus [GO:0005634]	nucleic acid binding [GO:0003676]
protein 14	worm	A0A0V0J9B1	T-complex protein 1 subunit delta	Schistocephalus solidus (Tapeworm)	protein folding [GO:0006457]	cytoplasm [GO:0005737]	ATP binding [GO:0005524]; unfolded protein binding [GO:0051082]
		A0A183S7W1	T-complex protein 1 subunit delta	Schistocephalus solidus (Tapeworm)	protein folding [GO:0006457]	cytoplasm [GO:0005737]	ATP binding [GO:0005524]; unfolded protein binding [GO:0051082]
	fish	G3Q874	T-complex protein 1 subunit delta	Gasterosteus aculeatus (Three-spined stickleback)	protein folding [GO:0006457]	cytoplasm [GO:0005737]	ATP binding [GO:0005524]; unfolded protein binding [GO:0051082]
		G3Q882	T-complex protein 1 subunit delta	Gasterosteus aculeatus (Three-spined stickleback)	protein folding [GO:0006457]; response to hypoxia [GO:0001666]	cytoplasm [GO:0005737]	ATP binding [GO:0005524]; unfolded protein binding [GO:0051082]
protein 15	worm	A0A0V0J9S3	Uncharacterized protein	Schistocephalus solidus (Tapeworm)			ATP binding [GO:0005524]; calmodulin-dependent protein kinase activity [GO:0004683]
		A0A183SVD0	Uncharacterized protein	Schistocephalus solidus (Tapeworm)			ATP binding [GO:0005524]; calmodulin-dependent protein kinase activity [GO:0004683]
		A0A0X3NZP8	Calcium/calmodulin-dependent protein kinase type II delta 1 chain (Fragment)	Schistocephalus solidus (Tapeworm)			ATP binding [GO:0005524]; calmodulin-dependent protein kinase activity [GO:0004683]
	fish	G3QCM8	Uncharacterized protein	Gasterosteus aculeatus (Three-spined stickleback)			ATP binding [GO:0005524]; calmodulin binding [GO:0005516]; calmodulin-dependent protein kinase activity [GO:0004683]
		G3QCM7	Uncharacterized protein	Gasterosteus aculeatus (Three-spined stickleback)	heart jogging [GO:0003146]; protein autophosphorylation [GO:0046777]		ATP binding [GO:0005524]; calmodulin binding [GO:0005516]; calmodulin-dependent protein kinase activity [GO:0004683]
protein 16	worm	A0A183T487	Importin subunit alpha	Schistocephalus solidus (Tapeworm)	protein import into nucleus [GO:0006606]	cytoplasm [GO:0005737]; nucleus [GO:0005634]	nuclear import signal receptor activity [GO:0061608]; protein transporter activity [GO:0008565]
		A0A0V0JA48	Importin subunit alpha	Schistocephalus solidus (Tapeworm)	protein import into nucleus [GO:0006606]	cytoplasm [GO:0005737]; nucleus [GO:0005634]	nuclear import signal receptor activity [GO:0061608]; protein transporter activity [GO:0008565]
	fish	G3P6X6	Importin subunit alpha	Gasterosteus aculeatus (Three-spined stickleback)	protein import into nucleus [GO:0006606]	cytoplasm [GO:0005737]; nucleus [GO:0005634]	nuclear import signal receptor activity [GO:0061608]; protein transporter activity [GO:0008565]
		G3NEI8	Importin subunit alpha	Gasterosteus aculeatus (Three-spined stickleback)	protein import into nucleus [GO:0006606]	cytoplasm [GO:0005737]; nucleus [GO:0005634]	nuclear import signal receptor activity [GO:0061608]; protein transporter activity [GO:0008565]
protein 17	worm	A0A183TBD2	Uncharacterized protein	Schistocephalus solidus (Tapeworm)			GTP binding [GO:0005525]
		A0A0V0JAE1	Developmentally-regulated GTP-binding protein 1	Schistocephalus solidus (Tapeworm)			GTP binding [GO:0005525]
	fish	G3PYR7	Developmentally regulated GTP binding protein 1	Gasterosteus aculeatus (Three-spined stickleback)			GTP binding [GO:0005525]
		G3PYS6	Developmentally regulated GTP binding protein 1	Gasterosteus aculeatus (Three-spined stickleback)			GTP binding [GO:0005525]
protein 18	worm	A0A0X3PWY4	Uncharacterized protein	Schistocephalus solidus (Tapeworm)			calcium ion binding [GO:0005509]
		A0A183SGP2	Uncharacterized protein	Schistocephalus solidus (Tapeworm)			calcium ion binding [GO:0005509]
		A0A0V0JAM0	Calcineurin subunit B type 1 (Fragment)	Schistocephalus solidus (Tapeworm)			calcium ion binding [GO:0005509]
	fish	G3Q7X5	Protein phosphatase 3 (formerly 2B), regulatory s1ubunit B, alpha isoform, b	Gasterosteus aculeatus (Three-spined stickleback)			calcium ion binding [GO:0005509]
		G3Q7X8	Protein phosphatase 3 (formerly 2B), regulatory s1ubunit B, alpha isoform, b	Gasterosteus aculeatus (Three-spined stickleback)			calcium ion binding [GO:0005509]
		G3PEB3	WD repeat domain 92	Gasterosteus aculeatus (Three-spined stickleback)			calcium ion binding [GO:0005509]
		G3PE98	WD repeat domain 92	Gasterosteus aculeatus (Three-spined stickleback)			calcium ion binding [GO:0005509]
		G3PEA3	WD repeat domain 92	Gasterosteus aculeatus (Three-spined stickleback)			calcium ion binding [GO:0005509]
protein 19	worm	A0A0V0JB00	40S ribosomal protein S8	Schistocephalus solidus (Tapeworm)	translation [GO:0006412]	ribosome [GO:0005840]	structural constituent of ribosome [GO:0003735]
		A0A183S7D8	40S ribosomal protein S8	Schistocephalus solidus (Tapeworm)	translation [GO:0006412]	ribosome [GO:0005840]	structural constituent of ribosome [GO:0003735]
	fish	G3PVY9	40S ribosomal protein S8	Gasterosteus aculeatus (Three-spined stickleback)	translation [GO:0006412]	ribosome [GO:0005840]	structural constituent of ribosome [GO:0003735]
protein 20	worm	A0A0V0JBL8	Uncharacterized protein (Fragment)	Schistocephalus solidus (Tapeworm)			oxidoreductase activity [GO:0016491]
		A0A183THQ3	Uncharacterized protein	Schistocephalus solidus (Tapeworm)			oxidoreductase activity [GO:0016491]
	fish	G3PM93	Dehydrogenase/reductase (SDR family) member 1	Gasterosteus aculeatus (Three-spined stickleback)
protein 21	worm	A0A0V0JBM7	Uncharacterized protein	Schistocephalus solidus (Tapeworm)		myosin complex [GO:0016459]	motor activity [GO:0003774]
		A0A183SDE7	Uncharacterized protein	Schistocephalus solidus (Tapeworm)		myosin complex [GO:0016459]	motor activity [GO:0003774]
		A0A0X3PP30	Uncharacterized protein	Schistocephalus solidus (Tapeworm)
	fish	G3NUI3	Uncharacterized protein	Gasterosteus aculeatus (Three-spined stickleback)
		G3NTP2	Si:ch211-225b10.4	Gasterosteus aculeatus (Three-spined stickleback)
protein 22	worm	A0A183T510	Histone H4	Schistocephalus solidus (Tapeworm)	DNA-templated transcription, initiation [GO:0006352]; nucleosome assembly [GO:0006334]	nucleosome [GO:0000786]; nucleus [GO:0005634]	DNA binding [GO:0003677]; protein heterodimerization activity [GO:0046982]
		A0A0V0JCE2	Histone H4 (Fragment)	Schistocephalus solidus (Tapeworm)	DNA-templated transcription, initiation [GO:0006352]; nucleosome assembly [GO:0006334]	nucleosome [GO:0000786]; nucleus [GO:0005634]	DNA binding [GO:0003677]; protein heterodimerization activity [GO:0046982]
		A0A0X3Q7A5	Histone H4 (Fragment)	Schistocephalus solidus (Tapeworm)	DNA-templated transcription, initiation [GO:0006352]; nucleosome assembly [GO:0006334]	nucleosome [GO:0000786]; nucleus [GO:0005634]	DNA binding [GO:0003677]; protein heterodimerization activity [GO:0046982]
		A0A183SHV6	Histone H4	Schistocephalus solidus (Tapeworm)	DNA-templated transcription, initiation [GO:0006352]; nucleosome assembly [GO:0006334]	nucleosome [GO:0000786]; nucleus [GO:0005634]	DNA binding [GO:0003677]; protein heterodimerization activity [GO:0046982]
	fish	G3P8L4	Histone H4	Gasterosteus aculeatus (Three-spined stickleback)	DNA-templated transcription, initiation [GO:0006352]; nucleosome assembly [GO:0006334]	nucleosome [GO:0000786]; nucleus [GO:0005634]	DNA binding [GO:0003677]; protein heterodimerization activity [GO:0046982]
		G3N8J1	Histone H4	Gasterosteus aculeatus (Three-spined stickleback)	DNA-templated transcription, initiation [GO:0006352]; nucleosome assembly [GO:0006334]	nucleosome [GO:0000786]; nucleus [GO:0005634]	DNA binding [GO:0003677]; protein heterodimerization activity [GO:0046982]
protein 23	worm	A0A0V0JCJ0	Succinate dehydrogenase [ubiquinone] flavoprotein subunit, mitochondrial (EC 1.3.5.1)	Schistocephalus solidus (Tapeworm)	electron transport chain [GO:0022900]; tricarboxylic acid cycle [GO:0006099]	mitochondrial inner membrane [GO:0005743]	flavin adenine dinucleotide binding [GO:0050660]; succinate dehydrogenase (ubiquinone) activity [GO:0008177]
	fish	G3NQT9	Succinate dehydrogenase [ubiquinone] flavoprotein subunit, mitochondrial (EC 1.3.5.1)	Gasterosteus aculeatus (Three-spined stickleback)	electron transport chain [GO:0022900]; tricarboxylic acid cycle [GO:0006099]	mitochondrial inner membrane [GO:0005743]	flavin adenine dinucleotide binding [GO:0050660]; succinate dehydrogenase (ubiquinone) activity [GO:0008177]
protein 24	worm	A0A0V0JCL9	Asparagine--tRNA ligase	Schistocephalus solidus (Tapeworm)	asparaginyl-tRNA aminoacylation [GO:0006421]		asparagine-tRNA ligase activity [GO:0004816]; ATP binding [GO:0005524]; nucleic acid binding [GO:0003676]
		A0A183TEK7	Uncharacterized protein	Schistocephalus solidus (Tapeworm)	asparaginyl-tRNA aminoacylation [GO:0006421]		asparagine-tRNA ligase activity [GO:0004816]; ATP binding [GO:0005524]; nucleic acid binding [GO:0003676]
	fish	G3N6B1	Asparaginyl-tRNA synthetase	Gasterosteus aculeatus (Three-spined stickleback)	asparaginyl-tRNA aminoacylation [GO:0006421]		asparagine-tRNA ligase activity [GO:0004816]; ATP binding [GO:0005524]; nucleic acid binding [GO:0003676]
protein 25	worm	A0A0X3NFI7	Uncharacterized protein	Schistocephalus solidus (Tapeworm)		integral component of membrane [GO:0016021]
	fish	G3Q4S2	Dysferlin, limb girdle muscular dystrophy 2B (autosomal recessive)	Gasterosteus aculeatus (Three-spined stickleback)	muscle organ morphogenesis [GO:0048644]; plasma membrane repair [GO:0001778]; T-tubule organization [GO:0033292]	integral component of membrane [GO:0016021]; T-tubule [GO:0030315]
protein 26	worm	A0A183TAC1	Uncharacterized protein	Schistocephalus solidus (Tapeworm)	fatty acid metabolic process [GO:0006631]		3-hydroxyacyl-CoA dehydrogenase activity [GO:0003857]; NAD+ binding [GO:0070403]
		A0A0X3NFL7	Uncharacterized protein (Fragment)	Schistocephalus solidus (Tapeworm)	fatty acid metabolic process [GO:0006631]		3-hydroxyacyl-CoA dehydrogenase activity [GO:0003857]; NAD+ binding [GO:0070403]
		A0A0V0J8G0	Hydroxyacyl-coenzyme A dehydrogenase	Schistocephalus solidus (Tapeworm)	fatty acid metabolic process [GO:0006631]		3-hydroxyacyl-CoA dehydrogenase activity [GO:0003857]
	fish	G3PZP2	Cytochrome P450, family 2, subfamily U, polypeptide 1	Gasterosteus aculeatus (Three-spined stickleback)	fatty acid metabolic process [GO:0006631]		3-hydroxyacyl-CoA dehydrogenase activity [GO:0003857]; NAD+ binding [GO:0070403]
		G3PZQ2	Cytochrome P450, family 2, subfamily U, polypeptide 1	Gasterosteus aculeatus (Three-spined stickleback)	fatty acid metabolic process [GO:0006631]		3-hydroxyacyl-CoA dehydrogenase activity [GO:0003857]; NAD+ binding [GO:0070403]
protein 27	worm	A0A0X3NGJ2	Dolichyl-diphosphooligosaccharide--protein glycosyltransferase subunit STT3A	Schistocephalus solidus (Tapeworm)	protein glycosylation [GO:0006486]	integral component of membrane [GO:0016021]	oligosaccharyl transferase activity [GO:0004576]
		A0A183T064	Uncharacterized protein	Schistocephalus solidus (Tapeworm)	protein glycosylation [GO:0006486]	integral component of membrane [GO:0016021]	oligosaccharyl transferase activity [GO:0004576]
	fish	G3Q9V9	STT3A, subunit of the oligosaccharyltransferase complex (catalytic)	Gasterosteus aculeatus (Three-spined stickleback)	protein glycosylation [GO:0006486]	integral component of membrane [GO:0016021]	oligosaccharyl transferase activity [GO:0004576]
		G3Q9V8	STT3A, subunit of the oligosaccharyltransferase complex (catalytic)	Gasterosteus aculeatus (Three-spined stickleback)	protein glycosylation [GO:0006486]	integral component of membrane [GO:0016021]	oligosaccharyl transferase activity [GO:0004576]
protein 28	worm	A0A183TQN3	Histone H2A	Schistocephalus solidus (Tapeworm)		nucleosome [GO:0000786]; nucleus [GO:0005634]	DNA binding [GO:0003677]; protein heterodimerization activity [GO:0046982]
		A0A183TME8	Histone H2A	Schistocephalus solidus (Tapeworm)		nucleosome [GO:0000786]; nucleus [GO:0005634]	DNA binding [GO:0003677]; protein heterodimerization activity [GO:0046982]
		A0A0X3QD73	Histone H2A	Schistocephalus solidus (Tapeworm)		nucleosome [GO:0000786]; nucleus [GO:0005634]	DNA binding [GO:0003677]; protein heterodimerization activity [GO:0046982]
		A0A0X3NHD9	Histone H2A (Fragment)	Schistocephalus solidus (Tapeworm)		nucleosome [GO:0000786]; nucleus [GO:0005634]	DNA binding [GO:0003677]; protein heterodimerization activity [GO:0046982]
	fish	G3P8K7	Histone H2A	Gasterosteus aculeatus (Three-spined stickleback)		nucleosome [GO:0000786]; nucleus [GO:0005634]	DNA binding [GO:0003677]; protein heterodimerization activity [GO:0046982]
protein 29	worm	A0A0X3NIZ3	Uncharacterized protein	Schistocephalus solidus (Tapeworm)	signal transduction [GO:0007165]	membrane [GO:0016020]	GTPase activity [GO:0003924]; GTP binding [GO:0005525]
	fish	G3PHH6	Zgc:55558	Gasterosteus aculeatus (Three-spined stickleback)	signal transduction [GO:0007165]	membrane [GO:0016020]	GTPase activity [GO:0003924]; GTP binding [GO:0005525]
		G3PBL5	#NOM?	Gasterosteus aculeatus (Three-spined stickleback)	signal transduction [GO:0007165]	membrane [GO:0016020]	GTPase activity [GO:0003924]; GTP binding [GO:0005525]
		G3PCW9	V-Ki-ras2 Kirsten rat sarcoma viral oncogene homolog	Gasterosteus aculeatus (Three-spined stickleback)	embryonic cranial skeleton morphogenesis [GO:0048701]; heart development [GO:0007507]; hemopoiesis [GO:0030097]; signal transduction [GO:0007165]	cytoplasm [GO:0005737]; plasma membrane [GO:0005886]	GTPase activity [GO:0003924]; GTP binding [GO:0005525]
		G3PBL2	#NOM?	Gasterosteus aculeatus (Three-spined stickleback)	signal transduction [GO:0007165]	membrane [GO:0016020]	GTPase activity [GO:0003924]; GTP binding [GO:0005525]
protein 30	worm	A0A0X3NL29	Flotillin-2	Schistocephalus solidus (Tapeworm)
		A0A183SYP3	Uncharacterized protein	Schistocephalus solidus (Tapeworm)
	fish	G3PJ71	Uncharacterized protein	Gasterosteus aculeatus (Three-spined stickleback)
		G3PJ68	Uncharacterized protein	Gasterosteus aculeatus (Three-spined stickleback)
		G3PJ63	Uncharacterized protein	Gasterosteus aculeatus (Three-spined stickleback)
		G3QA40	Flotillin 2a	Gasterosteus aculeatus (Three-spined stickleback)
		G3QA41	Flotillin 2a	Gasterosteus aculeatus (Three-spined stickleback)	regulation of cell-cell adhesion mediated by cadherin [GO:2000047]; regulation of epiboly involved in gastrulation with mouth forming second [GO:1904086]
protein 31	worm	A0A0X3NLK4	Obg-like ATPase 1	Schistocephalus solidus (Tapeworm)		cytoplasm [GO:0005737]	ATPase activity [GO:0016887]; ATP binding [GO:0005524]; GTP binding [GO:0005525]; ribosomal large subunit binding [GO:0043023]; ribosome binding [GO:0043022]
		A0A183SS17	Obg-like ATPase 1	Schistocephalus solidus (Tapeworm)		cytoplasm [GO:0005737]	ATPase activity [GO:0016887]; ATP binding [GO:0005524]; GTP binding [GO:0005525]; ribosomal large subunit binding [GO:0043023]; ribosome binding [GO:0043022]
	fish	G3P6W9	Obg-like ATPase 1	Gasterosteus aculeatus (Three-spined stickleback)		cytoplasm [GO:0005737]; nucleolus [GO:0005730]	ATPase activity [GO:0016887]; ATP binding [GO:0005524]; GTP binding [GO:0005525]; ribosomal large subunit binding [GO:0043023]; ribosome binding [GO:0043022]
protein 32	worm	A0A183T2S7	T-complex protein 1 subunit epsilon (TCP-1-epsilon) (CCT-epsilon)	Schistocephalus solidus (Tapeworm)	protein folding [GO:0006457]	cytoplasm [GO:0005737]	ATP binding [GO:0005524]; unfolded protein binding [GO:0051082]
		A0A0X3NMZ8	T-complex protein 1 subunit epsilon (TCP-1-epsilon) (CCT-epsilon)	Schistocephalus solidus (Tapeworm)	protein folding [GO:0006457]	cytoplasm [GO:0005737]	ATP binding [GO:0005524]; unfolded protein binding [GO:0051082]
	fish	G3NDS8	T-complex protein 1 subunit epsilon (TCP-1-epsilon) (CCT-epsilon)	Gasterosteus aculeatus (Three-spined stickleback)	protein folding [GO:0006457]; skeletal muscle thin filament assembly [GO:0030240]	cytoplasm [GO:0005737]	ATP binding [GO:0005524]; unfolded protein binding [GO:0051082]
protein 33	worm	A0A0X3NP00	Glutamine--tRNA ligase	Schistocephalus solidus (Tapeworm)	glutaminyl-tRNA aminoacylation [GO:0006425]	cytoplasm [GO:0005737]	ATP binding [GO:0005524]; glutamine-tRNA ligase activity [GO:0004819]
		A0A183SMU6	Uncharacterized protein	Schistocephalus solidus (Tapeworm)	tRNA aminoacylation for protein translation [GO:0006418]	cytoplasm [GO:0005737]	aminoacyl-tRNA ligase activity [GO:0004812]; ATP binding [GO:0005524]
		A0A183TKS2	Uncharacterized protein	Schistocephalus solidus (Tapeworm)	translation [GO:0006412]; tRNA aminoacylation [GO:0043039]		aminoacyl-tRNA ligase activity [GO:0004812]; ATP binding [GO:0005524]
	fish	G3NEN5	Glutaminyl-tRNA synthetase	Gasterosteus aculeatus (Three-spined stickleback)	glutaminyl-tRNA aminoacylation [GO:0006425]	cytoplasm [GO:0005737]	ATP binding [GO:0005524]; glutamine-tRNA ligase activity [GO:0004819]
		G3NEN8	Glutaminyl-tRNA synthetase	Gasterosteus aculeatus (Three-spined stickleback)	glutaminyl-tRNA aminoacylation [GO:0006425]	cytoplasm [GO:0005737]	ATP binding [GO:0005524]; glutamine-tRNA ligase activity [GO:0004819]
protein 34	worm	A0A0X3NPS0	26S proteasome non-ATPase regulatory subunit 12	Schistocephalus solidus (Tapeworm)		proteasome complex [GO:0000502]
		A0A0X3P8B2	Uncharacterized protein	Schistocephalus solidus (Tapeworm)
	fish	G3NFT2	DEAD-box helicase 27	Gasterosteus aculeatus (Three-spined stickleback)			ATP binding [GO:0005524]; helicase activity [GO:0004386]; nucleic acid binding [GO:0003676]
protein 35	worm	A0A0X3NPX2	Ras-related protein Rab-8B	Schistocephalus solidus (Tapeworm)			GTPase activity [GO:0003924]; GTP binding [GO:0005525]
		A0A183SM97	Uncharacterized protein	Schistocephalus solidus (Tapeworm)			GTPase activity [GO:0003924]; GTP binding [GO:0005525]
	fish	G3PZW0	Uncharacterized protein	Gasterosteus aculeatus (Three-spined stickleback)			GTPase activity [GO:0003924]; GTP binding [GO:0005525]
		G3P839	Multiple EGF-like-domains 8	Gasterosteus aculeatus (Three-spined stickleback)	cell migration involved in gastrulation [GO:0042074]; determination of left/right symmetry [GO:0007368]; epiboly involved in gastrulation with mouth forming second [GO:0055113]		GTPase activity [GO:0003924]; GTP binding [GO:0005525]
		G3NHD2	Uncharacterized protein	Gasterosteus aculeatus (Three-spined stickleback)			GTPase activity [GO:0003924]; GTP binding [GO:0005525]
		G3PDV9	RAB13, member RAS oncogene family	Gasterosteus aculeatus (Three-spined stickleback)			GTPase activity [GO:0003924]; GTP binding [GO:0005525]
		G3PDV4	RAB13, member RAS oncogene family	Gasterosteus aculeatus (Three-spined stickleback)	angiogenesis [GO:0001525]		GTPase activity [GO:0003924]; GTP binding [GO:0005525]
		G3PXD1	RAB8A, member RAS oncogene family	Gasterosteus aculeatus (Three-spined stickleback)	melanosome transport [GO:0032402]; photoreceptor cell outer segment organization [GO:0035845]	cell [GO:0005623]	GTPase activity [GO:0003924]; GTP binding [GO:0005525]
		G3PBE0	Uncharacterized protein	Gasterosteus aculeatus (Three-spined stickleback)			GTPase activity [GO:0003924]; GTP binding [GO:0005525]
		G3NHD1	Uncharacterized protein	Gasterosteus aculeatus (Three-spined stickleback)			GTPase activity [GO:0003924]; GTP binding [GO:0005525]
		G3NW25	RAB3C, member RAS oncogene family	Gasterosteus aculeatus (Three-spined stickleback)			GTPase activity [GO:0003924]; GTP binding [GO:0005525]
		G3PS77	RAB3A, member RAS oncogene family, b	Gasterosteus aculeatus (Three-spined stickleback)			GTPase activity [GO:0003924]; GTP binding [GO:0005525]
		G3NZN7	RAB3A, member RAS oncogene family, b	Gasterosteus aculeatus (Three-spined stickleback)			GTPase activity [GO:0003924]; GTP binding [GO:0005525]
		G3NW34	RAB3C, member RAS oncogene family	Gasterosteus aculeatus (Three-spined stickleback)			GTPase activity [GO:0003924]; GTP binding [GO:0005525]
protein 36	worm	A0A183TJS9	Uncharacterized protein	Schistocephalus solidus (Tapeworm)	protein catabolic process [GO:0030163]	cytoplasm [GO:0005737]	ATP binding [GO:0005524]; proteasome-activating ATPase activity [GO:0036402]
		A0A0X3NPY0	26S protease regulatory subunit 8	Schistocephalus solidus (Tapeworm)	protein catabolic process [GO:0030163]	cytoplasm [GO:0005737]	ATP binding [GO:0005524]; peptidase activity [GO:0008233]; proteasome-activating ATPase activity [GO:0036402]
	fish	G3NV74	Proteasome 26S subunit, ATPase 5	Gasterosteus aculeatus (Three-spined stickleback)	protein catabolic process [GO:0030163]	cytoplasm [GO:0005737]	ATP binding [GO:0005524]; proteasome-activating ATPase activity [GO:0036402]
		G3NV62	Proteasome 26S subunit, ATPase 5	Gasterosteus aculeatus (Three-spined stickleback)	protein catabolic process [GO:0030163]	cytoplasm [GO:0005737]	ATP binding [GO:0005524]; proteasome-activating ATPase activity [GO:0036402]
		G3NV85	Proteasome 26S subunit, ATPase 5	Gasterosteus aculeatus (Three-spined stickleback)	protein catabolic process [GO:0030163]	cytoplasm [GO:0005737]	ATP binding [GO:0005524]; proteasome-activating ATPase activity [GO:0036402]
		G3PWV3	Spermatogenesis associated 5	Gasterosteus aculeatus (Three-spined stickleback)			ATP binding [GO:0005524]
protein 37	worm	A0A0X3NR54	Eukaryotic peptide chain release factor GTP-binding subunit ERF3A	Schistocephalus solidus (Tapeworm)			GTPase activity [GO:0003924]; GTP binding [GO:0005525]
		A0A183TTY4	Uncharacterized protein	Schistocephalus solidus (Tapeworm)			GTPase activity [GO:0003924]; GTP binding [GO:0005525]
		A0A183TT61	Uncharacterized protein	Schistocephalus solidus (Tapeworm)
	fish	G3NK87	G1 to S phase transition 1, like	Gasterosteus aculeatus (Three-spined stickleback)			GTPase activity [GO:0003924]; GTP binding [GO:0005525]
		G3NKT2	G1 to S phase transition 1	Gasterosteus aculeatus (Three-spined stickleback)			GTPase activity [GO:0003924]; GTP binding [GO:0005525]
		G3NKS4	G1 to S phase transition 1	Gasterosteus aculeatus (Three-spined stickleback)			GTPase activity [GO:0003924]; GTP binding [GO:0005525]
		G3NK74	G1 to S phase transition 1, like	Gasterosteus aculeatus (Three-spined stickleback)			GTPase activity [GO:0003924]; GTP binding [GO:0005525]
		G3NK77	G1 to S phase transition 1, like	Gasterosteus aculeatus (Three-spined stickleback)			GTPase activity [GO:0003924]; GTP binding [GO:0005525]
		G3NK69	G1 to S phase transition 1, like	Gasterosteus aculeatus (Three-spined stickleback)	vasculature development [GO:0001944]		GTPase activity [GO:0003924]; GTP binding [GO:0005525]
		G3NKR5	G1 to S phase transition 1	Gasterosteus aculeatus (Three-spined stickleback)			GTPase activity [GO:0003924]; GTP binding [GO:0005525]
protein 38	worm	A0A183SZS0	Uncharacterized protein	Schistocephalus solidus (Tapeworm)	translation [GO:0006412]	ribosome [GO:0005840]	structural constituent of ribosome [GO:0003735]
		A0A0X3NRI1	60S ribosomal protein L35a (Fragment)	Schistocephalus solidus (Tapeworm)	translation [GO:0006412]	ribosome [GO:0005840]	structural constituent of ribosome [GO:0003735]
	fish	G3NLJ0	Ribosomal protein L35a	Gasterosteus aculeatus (Three-spined stickleback)	chordate embryonic development [GO:0043009]; erythrocyte differentiation [GO:0030218]; translation [GO:0006412]	ribosome [GO:0005840]	structural constituent of ribosome [GO:0003735]
protein 39	worm	A0A0X3NRQ6	Uncharacterized protein	Schistocephalus solidus (Tapeworm)		kinesin complex [GO:0005871]	microtubule motor activity [GO:0003777]
		A0A183SUQ4	Uncharacterized protein	Schistocephalus solidus (Tapeworm)		integral component of membrane [GO:0016021]; kinesin complex [GO:0005871]	microtubule motor activity [GO:0003777]
	fish	G3NJ62	Uncharacterized protein	Gasterosteus aculeatus (Three-spined stickleback)		kinesin complex [GO:0005871]	microtubule motor activity [GO:0003777]
		G3NJ72	Uncharacterized protein	Gasterosteus aculeatus (Three-spined stickleback)		kinesin complex [GO:0005871]	microtubule motor activity [GO:0003777]
		G3PFP9	Kinesin light chain 3	Gasterosteus aculeatus (Three-spined stickleback)		kinesin complex [GO:0005871]	microtubule motor activity [GO:0003777]
		G3Q5I7	Uncharacterized protein	Gasterosteus aculeatus (Three-spined stickleback)		kinesin complex [GO:0005871]	microtubule motor activity [GO:0003777]
		G3NLX0	Kinesin light chain 1a	Gasterosteus aculeatus (Three-spined stickleback)		kinesin complex [GO:0005871]	microtubule motor activity [GO:0003777]
		G3NLX8	Kinesin light chain 1a	Gasterosteus aculeatus (Three-spined stickleback)		kinesin complex [GO:0005871]	microtubule motor activity [GO:0003777]
protein 40	worm	A0A0X3NS72	Ras-related protein Rab-3	Schistocephalus solidus (Tapeworm)			GTPase activity [GO:0003924]; GTP binding [GO:0005525]
		A0A183SP11	Uncharacterized protein	Schistocephalus solidus (Tapeworm)			GTPase activity [GO:0003924]; GTP binding [GO:0005525]
	fish	G3Q755	RAB3D, member RAS oncogene family	Gasterosteus aculeatus (Three-spined stickleback)			GTPase activity [GO:0003924]; GTP binding [GO:0005525]
		G3NT77	RAB3D, member RAS oncogene family, b	Gasterosteus aculeatus (Three-spined stickleback)			GTPase activity [GO:0003924]; GTP binding [GO:0005525]
		G3NT89	RAB3D, member RAS oncogene family, b	Gasterosteus aculeatus (Three-spined stickleback)			GTPase activity [GO:0003924]; GTP binding [GO:0005525]
		G3NT84	RAB3D, member RAS oncogene family, b	Gasterosteus aculeatus (Three-spined stickleback)			GTPase activity [GO:0003924]; GTP binding [GO:0005525]
protein 41	worm	A0A0X3P0U6	Protein lin-7 homolog B	Schistocephalus solidus (Tapeworm)
		A0A183T3T8	Protein lin-7 homolog	Schistocephalus solidus (Tapeworm)	exocytosis [GO:0006887]; neurotransmitter secretion [GO:0007269]; protein transport [GO:0015031]	basolateral plasma membrane [GO:0016323]; MPP7-DLG1-LIN7 complex [GO:0097025]; presynapse [GO:0098793]	L27 domain binding [GO:0097016]
		A0A0X3NSF1	Protein lin-7 homolog B (Fragment)	Schistocephalus solidus (Tapeworm)
	fish	G3N5L3	Protein lin-7 homolog	Gasterosteus aculeatus (Three-spined stickleback)	exocytosis [GO:0006887]; neurotransmitter secretion [GO:0007269]; protein transport [GO:0015031]	basolateral plasma membrane [GO:0016323]; MPP7-DLG1-LIN7 complex [GO:0097025]; presynapse [GO:0098793]	L27 domain binding [GO:0097016]
		G3Q966	Protein lin-7 homolog	Gasterosteus aculeatus (Three-spined stickleback)	exocytosis [GO:0006887]; neurotransmitter secretion [GO:0007269]; protein transport [GO:0015031]	basolateral plasma membrane [GO:0016323]; MPP7-DLG1-LIN7 complex [GO:0097025]; presynapse [GO:0098793]	L27 domain binding [GO:0097016]
		G3PS63	Protein lin-7 homolog	Gasterosteus aculeatus (Three-spined stickleback)	exocytosis [GO:0006887]; maintenance of epithelial cell apical/basal polarity [GO:0045199]; neurotransmitter secretion [GO:0007269]; protein transport [GO:0015031]	basolateral plasma membrane [GO:0016323]; MPP7-DLG1-LIN7 complex [GO:0097025]; presynapse [GO:0098793]	L27 domain binding [GO:0097016]
		G3Q967	Protein lin-7 homolog	Gasterosteus aculeatus (Three-spined stickleback)	exocytosis [GO:0006887]; neurotransmitter secretion [GO:0007269]; protein transport [GO:0015031]	basolateral plasma membrane [GO:0016323]; MPP7-DLG1-LIN7 complex [GO:0097025]; presynapse [GO:0098793]	L27 domain binding [GO:0097016]
protein 42	worm	A0A0X3NSR5	Uncharacterized protein	Schistocephalus solidus (Tapeworm)			ATP binding [GO:0005524]
		A0A183T8P6	Uncharacterized protein	Schistocephalus solidus (Tapeworm)			ATP binding [GO:0005524]
		A0A183TC80	Uncharacterized protein	Schistocephalus solidus (Tapeworm)			ATP binding [GO:0005524]
	fish	G3PJ54	Vacuolar protein sorting 4b homolog B (S. cerevisiae)	Gasterosteus aculeatus (Three-spined stickleback)	odontogenesis [GO:0042476]		ATP binding [GO:0005524]
		G3PAD9	Uncharacterized protein	Gasterosteus aculeatus (Three-spined stickleback)			ATP binding [GO:0005524]
		G3NBS1	Vacuolar protein sorting 4a homolog A (S. cerevisiae)	Gasterosteus aculeatus (Three-spined stickleback)			ATP binding [GO:0005524]
protein 43	worm	A0A0X3NTL5	Serine/threonine-protein phosphatase (EC 3.1.3.16)	Schistocephalus solidus (Tapeworm)			phosphoprotein phosphatase activity [GO:0004721]
		A0A183TDQ1	Serine/threonine-protein phosphatase (EC 3.1.3.16)	Schistocephalus solidus (Tapeworm)			phosphoprotein phosphatase activity [GO:0004721]
		A0A183T447	Uncharacterized protein	Schistocephalus solidus (Tapeworm)
		A0A183T0W2	Serine/threonine-protein phosphatase (EC 3.1.3.16)	Schistocephalus solidus (Tapeworm)			phosphoprotein phosphatase activity [GO:0004721]
	fish	G3NNE6	Serine/threonine-protein phosphatase (EC 3.1.3.16)	Gasterosteus aculeatus (Three-spined stickleback)			phosphoprotein phosphatase activity [GO:0004721]
		G3NNE9	Serine/threonine-protein phosphatase (EC 3.1.3.16)	Gasterosteus aculeatus (Three-spined stickleback)			phosphoprotein phosphatase activity [GO:0004721]
		G3NNE2	Serine/threonine-protein phosphatase (EC 3.1.3.16)	Gasterosteus aculeatus (Three-spined stickleback)			phosphoprotein phosphatase activity [GO:0004721]
		G3N8A0	Serine/threonine-protein phosphatase (EC 3.1.3.16)	Gasterosteus aculeatus (Three-spined stickleback)			phosphoprotein phosphatase activity [GO:0004721]
		G3QBQ6	Serine/threonine-protein phosphatase (EC 3.1.3.16)	Gasterosteus aculeatus (Three-spined stickleback)			phosphoprotein phosphatase activity [GO:0004721]
		G3Q465	Serine/threonine-protein phosphatase (EC 3.1.3.16)	Gasterosteus aculeatus (Three-spined stickleback)			phosphoprotein phosphatase activity [GO:0004721]
		G3QBQ5	Serine/threonine-protein phosphatase (EC 3.1.3.16)	Gasterosteus aculeatus (Three-spined stickleback)			phosphoprotein phosphatase activity [GO:0004721]
protein 44	worm	A0A0X3NTX7	GDP-mannose 4,6 dehydratase	Schistocephalus solidus (Tapeworm)	GDP-mannose metabolic process [GO:0019673]		GDP-mannose 4,6-dehydratase activity [GO:0008446]
		A0A183TD59	Uncharacterized protein	Schistocephalus solidus (Tapeworm)	GDP-mannose metabolic process [GO:0019673]		GDP-mannose 4,6-dehydratase activity [GO:0008446]
	fish	G3NMS6	GDP-mannose 4,6-dehydratase	Gasterosteus aculeatus (Three-spined stickleback)	dorsal motor nucleus of vagus nerve development [GO:0021744]; GDP-mannose metabolic process [GO:0019673]; Notch signaling pathway [GO:0007219]; retina layer formation [GO:0010842]; vagus nerve development [GO:0021564]		fucosyltransferase activity [GO:0008417]; GDP-mannose 4,6-dehydratase activity [GO:0008446]
protein 45	worm	A0A183T3Y7	Uncharacterized protein	Schistocephalus solidus (Tapeworm)	tricarboxylic acid cycle [GO:0006099]	oxoglutarate dehydrogenase complex [GO:0045252]	dihydrolipoyllysine-residue succinyltransferase activity [GO:0004149]
		A0A0X3NUB8	Dihydrolipoyllysine-residue succinyltransferase component of 2-oxoglutarate dehydrogenase complex	Schistocephalus solidus (Tapeworm)	tricarboxylic acid cycle [GO:0006099]	oxoglutarate dehydrogenase complex [GO:0045252]	dihydrolipoyllysine-residue succinyltransferase activity [GO:0004149]
	fish	G3NXC0	Dihydrolipoamide S-succinyltransferase	Gasterosteus aculeatus (Three-spined stickleback)	ATP biosynthetic process [GO:0006754]; heart contraction [GO:0060047]; hemopoiesis [GO:0030097]; mitochondrion morphogenesis [GO:0070584]; tricarboxylic acid cycle [GO:0006099]	oxoglutarate dehydrogenase complex [GO:0045252]	dihydrolipoyllysine-residue succinyltransferase activity [GO:0004149]
protein 46	worm	A0A0X3NUR5	ADP-ribosylation factor 1	Schistocephalus solidus (Tapeworm)			GTP binding [GO:0005525]
		A0A183SJT5	Uncharacterized protein	Schistocephalus solidus (Tapeworm)			GTP binding [GO:0005525]
	fish	G3PG37	ADP-ribosylation factor 5	Gasterosteus aculeatus (Three-spined stickleback)			GTP binding [GO:0005525]
		G3NK79	ADP-ribosylation factor 2b	Gasterosteus aculeatus (Three-spined stickleback)			GTP binding [GO:0005525]
		G3N6N6	Uncharacterized protein	Gasterosteus aculeatus (Three-spined stickleback)			GTP binding [GO:0005525]
		G3PZK1	Uncharacterized protein	Gasterosteus aculeatus (Three-spined stickleback)			GTP binding [GO:0005525]
		G3P390	Uncharacterized protein	Gasterosteus aculeatus (Three-spined stickleback)			GTP binding [GO:0005525]
		G3PZK7	Uncharacterized protein	Gasterosteus aculeatus (Three-spined stickleback)			GTP binding [GO:0005525]
		G3N6G3	ADP-ribosylation factor 4a	Gasterosteus aculeatus (Three-spined stickleback)			GTP binding [GO:0005525]
protein 47	worm	A0A0X3NUT8	ADP-ribosylation factor 3	Schistocephalus solidus (Tapeworm)			GTP binding [GO:0005525]
	fish	G3NYY9	ADP-ribosylation factor 6b	Gasterosteus aculeatus (Three-spined stickleback)			GTP binding [GO:0005525]
		G3PGY1	ADP-ribosylation factor 6a	Gasterosteus aculeatus (Three-spined stickleback)			GTP binding [GO:0005525]
protein 48	worm	A0A0X3NV64	NADH dehydrogenase [ubiquinone] iron-sulfur protein 8 (Fragment)	Schistocephalus solidus (Tapeworm)		membrane [GO:0016020]	4 iron, 4 sulfur cluster binding [GO:0051539]; oxidoreductase activity, acting on NAD(P)H [GO:0016651]
		A0A183TEY9	Uncharacterized protein	Schistocephalus solidus (Tapeworm)		membrane [GO:0016020]	4 iron, 4 sulfur cluster binding [GO:0051539]; oxidoreductase activity, acting on NAD(P)H [GO:0016651]
	fish	G3PVS4	Uncharacterized protein	Gasterosteus aculeatus (Three-spined stickleback)		membrane [GO:0016020]	4 iron, 4 sulfur cluster binding [GO:0051539]; oxidoreductase activity, acting on NAD(P)H [GO:0016651]
		G3Q0T4	Uncharacterized protein	Gasterosteus aculeatus (Three-spined stickleback)		membrane [GO:0016020]	4 iron, 4 sulfur cluster binding [GO:0051539]; oxidoreductase activity, acting on NAD(P)H [GO:0016651]
		G3PVS1	Uncharacterized protein	Gasterosteus aculeatus (Three-spined stickleback)		membrane [GO:0016020]	4 iron, 4 sulfur cluster binding [GO:0051539]; oxidoreductase activity, acting on NAD(P)H [GO:0016651]
		G3PVR9	Uncharacterized protein	Gasterosteus aculeatus (Three-spined stickleback)		membrane [GO:0016020]	4 iron, 4 sulfur cluster binding [GO:0051539]; oxidoreductase activity, acting on NAD(P)H [GO:0016651]
protein 49	worm	A0A0X3NVY8	Phosphoglucomutase-2 (Fragment)	Schistocephalus solidus (Tapeworm)	carbohydrate metabolic process [GO:0005975]		intramolecular transferase activity, phosphotransferases [GO:0016868]; magnesium ion binding [GO:0000287]
		A0A183SQG6	Uncharacterized protein	Schistocephalus solidus (Tapeworm)	carbohydrate metabolic process [GO:0005975]		intramolecular transferase activity, phosphotransferases [GO:0016868]; magnesium ion binding [GO:0000287]
	fish	G3PUI2	Phosphoglucomutase 2	Gasterosteus aculeatus (Three-spined stickleback)	carbohydrate metabolic process [GO:0005975]		intramolecular transferase activity, phosphotransferases [GO:0016868]; magnesium ion binding [GO:0000287]
protein 50	worm	A0A0X3NWI6	Importin subunit beta-1 (Fragment)	Schistocephalus solidus (Tapeworm)	protein import into nucleus [GO:0006606]	cell [GO:0005623]	Ran GTPase binding [GO:0008536]
		A0A0X3P4Z6	Importin subunit beta-1 (Fragment)	Schistocephalus solidus (Tapeworm)	protein import into nucleus [GO:0006606]	cell [GO:0005623]	Ran GTPase binding [GO:0008536]
		A0A183SNV8	Uncharacterized protein	Schistocephalus solidus (Tapeworm)	protein import into nucleus [GO:0006606]	cell [GO:0005623]	Ran GTPase binding [GO:0008536]
	fish	G3PPH3	Karyopherin (importin) beta 1	Gasterosteus aculeatus (Three-spined stickleback)	protein import into nucleus [GO:0006606]	cell [GO:0005623]	Ran GTPase binding [GO:0008536]
		G3PPH5	Karyopherin (importin) beta 1	Gasterosteus aculeatus (Three-spined stickleback)	protein import into nucleus [GO:0006606]	cell [GO:0005623]	Ran GTPase binding [GO:0008536]
protein 51	worm	A0A183TK96	Uncharacterized protein	Schistocephalus solidus (Tapeworm)	protein folding [GO:0006457]		ATP binding [GO:0005524]; unfolded protein binding [GO:0051082]
		A0A0X3NWK6	Uncharacterized protein	Schistocephalus solidus (Tapeworm)	protein folding [GO:0006457]		ATP binding [GO:0005524]; unfolded protein binding [GO:0051082]
	fish	G3Q7I6	Heat shock protein 9	Gasterosteus aculeatus (Three-spined stickleback)	protein folding [GO:0006457]		ATP binding [GO:0005524]; unfolded protein binding [GO:0051082]
		G3Q7I3	Heat shock protein 9	Gasterosteus aculeatus (Three-spined stickleback)	protein folding [GO:0006457]		ATP binding [GO:0005524]; unfolded protein binding [GO:0051082]
		G3Q7I5	Heat shock protein 9	Gasterosteus aculeatus (Three-spined stickleback)	fin regeneration [GO:0031101]; hemopoiesis [GO:0030097]; protein folding [GO:0006457]		ATP binding [GO:0005524]; unfolded protein binding [GO:0051082]
protein 52	worm	A0A0X3NX72	Uncharacterized protein	Schistocephalus solidus (Tapeworm)			oxidoreductase activity, acting on the aldehyde or oxo group of donors, NAD or NADP as acceptor [GO:0016620]
		A0A183TCI8	Uncharacterized protein	Schistocephalus solidus (Tapeworm)			oxidoreductase activity, acting on the aldehyde or oxo group of donors, NAD or NADP as acceptor [GO:0016620]
	fish	G3PAG9	Aldehyde dehydrogenase 8 family, member A1	Gasterosteus aculeatus (Three-spined stickleback)			oxidoreductase activity, acting on the aldehyde or oxo group of donors, NAD or NADP as acceptor [GO:0016620]
		G3PAG5	Aldehyde dehydrogenase 8 family, member A1	Gasterosteus aculeatus (Three-spined stickleback)	liver development [GO:0001889]		oxidoreductase activity, acting on the aldehyde or oxo group of donors, NAD or NADP as acceptor [GO:0016620]
protein 53	worm	A0A0X3NYD4	cAMP-dependent protein kinase catalytic subunit alpha	Schistocephalus solidus (Tapeworm)			ATP binding [GO:0005524]; protein serine/threonine kinase activity [GO:0004674]
		A0A0X3Q2D5	Uncharacterized protein	Schistocephalus solidus (Tapeworm)			ATP binding [GO:0005524]; protein serine/threonine kinase activity [GO:0004674]
		A0A183SZ87	Uncharacterized protein	Schistocephalus solidus (Tapeworm)			ATP binding [GO:0005524]; protein serine/threonine kinase activity [GO:0004674]
		A0A183SN74	Uncharacterized protein	Schistocephalus solidus (Tapeworm)			ATP binding [GO:0005524]; protein serine/threonine kinase activity [GO:0004674]
	fish	G3P520	Uncharacterized protein	Gasterosteus aculeatus (Three-spined stickleback)			ATP binding [GO:0005524]; protein serine/threonine kinase activity [GO:0004674]
		G3Q4V5	Protein kinase, cAMP-dependent, catalytic, alpha, genome duplicate b	Gasterosteus aculeatus (Three-spined stickleback)			ATP binding [GO:0005524]; protein serine/threonine kinase activity [GO:0004674]
		G3Q131	Protein kinase, cAMP-dependent, catalytic, beta b	Gasterosteus aculeatus (Three-spined stickleback)			ATP binding [GO:0005524]; protein serine/threonine kinase activity [GO:0004674]
protein 54	worm	A0A183TGQ2	Uncharacterized protein	Schistocephalus solidus (Tapeworm)		cytoplasm [GO:0005737]	hydrolase activity, acting on carbon-nitrogen (but not peptide) bonds [GO:0016810]
		A0A0X3NYF8	Dihydropyrimidinase (Fragment)	Schistocephalus solidus (Tapeworm)		cytoplasm [GO:0005737]; integral component of membrane [GO:0016021]	hydrolase activity, acting on carbon-nitrogen (but not peptide) bonds [GO:0016810]
		A0A0V0JCK6	Dihydropyrimidinase-related protein 2 (Fragment)	Schistocephalus solidus (Tapeworm)	axon guidance [GO:0007411]; brain development [GO:0007420]; cytoskeleton organization [GO:0007010]; regulation of axon extension [GO:0030516]		hydrolase activity, acting on carbon-nitrogen (but not peptide) bonds [GO:0016810]; microtubule binding [GO:0008017]
	fish	G3NLY8	Dihydropyrimidinase	Gasterosteus aculeatus (Three-spined stickleback)		cytoplasm [GO:0005737]	hydrolase activity, acting on carbon-nitrogen (but not peptide) bonds [GO:0016810]
		G3PBW5	Dihydropyrimidinase-like 5a	Gasterosteus aculeatus (Three-spined stickleback)	axon guidance [GO:0007411]	cytoplasm [GO:0005737]	hydrolase activity, acting on carbon-nitrogen (but not peptide) bonds [GO:0016810]; microtubule binding [GO:0008017]
protein 55	worm	A0A0X3NYN1	40S ribosomal protein S23	Schistocephalus solidus (Tapeworm)	translation [GO:0006412]	small ribosomal subunit [GO:0015935]	structural constituent of ribosome [GO:0003735]
	fish	G3NIG2	Ribosomal protein S23	Gasterosteus aculeatus (Three-spined stickleback)	translation [GO:0006412]	small ribosomal subunit [GO:0015935]	structural constituent of ribosome [GO:0003735]
protein 56	worm	A0A0X3NYX4	Uncharacterized protein (Fragment)	Schistocephalus solidus (Tapeworm)	gluconeogenesis [GO:0006094]		GTP binding [GO:0005525]; phosphoenolpyruvate carboxykinase (GTP) activity [GO:0004613]
		A0A0X3NV10	Serine/threonine-protein phosphatase 6 regulatory subunit 1	Schistocephalus solidus (Tapeworm)
		A0A183SUM8	Uncharacterized protein	Schistocephalus solidus (Tapeworm)		integral component of membrane [GO:0016021]
	fish	G3NHS5	Phosphoenolpyruvate carboxykinase 1 (soluble)	Gasterosteus aculeatus (Three-spined stickleback)	gluconeogenesis [GO:0006094]; ion homeostasis [GO:0050801]; response to glucose [GO:0009749]		GTP binding [GO:0005525]; phosphoenolpyruvate carboxykinase (GTP) activity [GO:0004613]
		G3NC51	Phosphoenolpyruvate carboxykinase 2 (mitochondrial)	Gasterosteus aculeatus (Three-spined stickleback)	gluconeogenesis [GO:0006094]		GTP binding [GO:0005525]; phosphoenolpyruvate carboxykinase (GTP) activity [GO:0004613]
protein 57	worm	A0A0X3NZV8	Uncharacterized protein	Schistocephalus solidus (Tapeworm)			ubiquitin-like modifier activating enzyme activity [GO:0008641]
		A0A183SVP1	Uncharacterized protein	Schistocephalus solidus (Tapeworm)			ubiquitin-like modifier activating enzyme activity [GO:0008641]
	fish	G3NI50	Ubiquitin-like modifier activating enzyme 5	Gasterosteus aculeatus (Three-spined stickleback)			ubiquitin-like modifier activating enzyme activity [GO:0008641]
protein 58	worm	A0A0X3P013	Uncharacterized protein	Schistocephalus solidus (Tapeworm)	microtubule-based movement [GO:0007018]	dynein complex [GO:0030286]	ATPase activity [GO:0016887]; ATP binding [GO:0005524]; microtubule motor activity [GO:0003777]
		A0A183TMF5	Uncharacterized protein	Schistocephalus solidus (Tapeworm)	microtubule-based movement [GO:0007018]		microtubule motor activity [GO:0003777]
	fish	G3P920	Dynein cytoplasmic 1 heavy chain 1	Gasterosteus aculeatus (Three-spined stickleback)	microtubule-based movement [GO:0007018]	dynein complex [GO:0030286]	ATP binding [GO:0005524]; microtubule motor activity [GO:0003777]
protein 59	worm	A0A183T506	Uncharacterized protein	Schistocephalus solidus (Tapeworm)			GTPase activity [GO:0003924]; GTP binding [GO:0005525]
		A0A0X3Q1T9	Uncharacterized protein	Schistocephalus solidus (Tapeworm)			GTPase activity [GO:0003924]; GTP binding [GO:0005525]
		A0A0X3PNI5	Uncharacterized protein	Schistocephalus solidus (Tapeworm)			GTPase activity [GO:0003924]; GTP binding [GO:0005525]
		A0A0X3P069	Uncharacterized protein	Schistocephalus solidus (Tapeworm)			GTPase activity [GO:0003924]; GTP binding [GO:0005525]
	fish	G3QAI9	Uncharacterized protein	Gasterosteus aculeatus (Three-spined stickleback)			GTPase activity [GO:0003924]; GTP binding [GO:0005525]
		G3PKL2	RAB6B, member RAS oncogene family b	Gasterosteus aculeatus (Three-spined stickleback)			GTPase activity [GO:0003924]; GTP binding [GO:0005525]
		G3PYI2	RAB41, member RAS oncogene family	Gasterosteus aculeatus (Three-spined stickleback)			GTPase activity [GO:0003924]; GTP binding [GO:0005525]
		G3QAJ0	Uncharacterized protein	Gasterosteus aculeatus (Three-spined stickleback)		integral component of membrane [GO:0016021]	GTPase activity [GO:0003924]; GTP binding [GO:0005525]
		G3PKK8	RAB6B, member RAS oncogene family b	Gasterosteus aculeatus (Three-spined stickleback)			GTPase activity [GO:0003924]; GTP binding [GO:0005525]
		G3PYH9	RAB41, member RAS oncogene family	Gasterosteus aculeatus (Three-spined stickleback)			GTPase activity [GO:0003924]; GTP binding [GO:0005525]
		G3NHU8	RAB6B, member RAS oncogene family a	Gasterosteus aculeatus (Three-spined stickleback)			GTPase activity [GO:0003924]; GTP binding [GO:0005525]
protein 60	worm	A0A0X3P0J0	60S ribosomal protein L36a	Schistocephalus solidus (Tapeworm)	translation [GO:0006412]	ribosome [GO:0005840]	structural constituent of ribosome [GO:0003735]
	fish	G3PZQ5	Ribosomal protein L36A	Gasterosteus aculeatus (Three-spined stickleback)	chordate embryonic development [GO:0043009]; regulation of cell cycle [GO:0051726]; translation [GO:0006412]	ribosome [GO:0005840]	structural constituent of ribosome [GO:0003735]
protein 61	worm	A0A0X3P0K1	Transforming protein RhoA	Schistocephalus solidus (Tapeworm)	small GTPase mediated signal transduction [GO:0007264]		GTPase activity [GO:0003924]; GTP binding [GO:0005525]
		A0A183TFX4	Uncharacterized protein	Schistocephalus solidus (Tapeworm)	small GTPase mediated signal transduction [GO:0007264]		GTPase activity [GO:0003924]; GTP binding [GO:0005525]
	fish	G3P577	Ras homolog family member B	Gasterosteus aculeatus (Three-spined stickleback)	small GTPase mediated signal transduction [GO:0007264]		GTPase activity [GO:0003924]; GTP binding [GO:0005525]
protein 62	worm	A0A183SYX9	Small nuclear ribonucleoprotein Sm D1 (snRNP core protein D1)	Schistocephalus solidus (Tapeworm)	spliceosomal snRNP assembly [GO:0000387]	nucleus [GO:0005634]
		A0A0X3P0N1	Small nuclear ribonucleoprotein Sm D1 (snRNP core protein D1) (Fragment)	Schistocephalus solidus (Tapeworm)	spliceosomal snRNP assembly [GO:0000387]	nucleus [GO:0005634]; viral nucleocapsid [GO:0019013]
	fish	G3NNI5	Small nuclear ribonucleoprotein Sm D1 (snRNP core protein D1)	Gasterosteus aculeatus (Three-spined stickleback)	spliceosomal snRNP assembly [GO:0000387]	nucleus [GO:0005634]
protein 63	worm	A0A0X3P2C3	Guanine nucleotide-binding protein G(Q) subunit alpha	Schistocephalus solidus (Tapeworm)	G protein-coupled receptor signaling pathway [GO:0007186]		G-protein beta/gamma-subunit complex binding [GO:0031683]; G protein-coupled receptor binding [GO:0001664]; GTPase activity [GO:0003924]; GTP binding [GO:0005525]
	fish	G3PC72	Guanine nucleotide binding protein (G protein), alpha 11a (Gq class)	Gasterosteus aculeatus (Three-spined stickleback)	G protein-coupled receptor signaling pathway [GO:0007186]		G-protein beta/gamma-subunit complex binding [GO:0031683]; G protein-coupled receptor binding [GO:0001664]; GTPase activity [GO:0003924]; GTP binding [GO:0005525]
		G3P5Y0	Guanine nucleotide binding protein (G protein), alpha 11b (Gq class)	Gasterosteus aculeatus (Three-spined stickleback)	G protein-coupled receptor signaling pathway [GO:0007186]		G-protein beta/gamma-subunit complex binding [GO:0031683]; G protein-coupled receptor binding [GO:0001664]; GTPase activity [GO:0003924]; GTP binding [GO:0005525]
		G3PUR7	Uncharacterized protein	Gasterosteus aculeatus (Three-spined stickleback)	G protein-coupled receptor signaling pathway [GO:0007186]		G-protein beta/gamma-subunit complex binding [GO:0031683]; G protein-coupled receptor binding [GO:0001664]; GTPase activity [GO:0003924]; GTP binding [GO:0005525]
		G3NYS2	Guanine nucleotide binding protein (G protein), alpha 14a	Gasterosteus aculeatus (Three-spined stickleback)	G protein-coupled receptor signaling pathway [GO:0007186]		G-protein beta/gamma-subunit complex binding [GO:0031683]; G protein-coupled receptor binding [GO:0001664]; GTPase activity [GO:0003924]; GTP binding [GO:0005525]
		G3Q3V2	Uncharacterized protein	Gasterosteus aculeatus (Three-spined stickleback)	G protein-coupled receptor signaling pathway [GO:0007186]		G-protein beta/gamma-subunit complex binding [GO:0031683]; G protein-coupled receptor binding [GO:0001664]; GTPase activity [GO:0003924]; GTP binding [GO:0005525]
		G3PUR9	Uncharacterized protein	Gasterosteus aculeatus (Three-spined stickleback)	G protein-coupled receptor signaling pathway [GO:0007186]		G-protein beta/gamma-subunit complex binding [GO:0031683]; G protein-coupled receptor binding [GO:0001664]; GTPase activity [GO:0003924]; GTP binding [GO:0005525]
		G3PC56	Guanine nucleotide binding protein (G protein), alpha 11a (Gq class)	Gasterosteus aculeatus (Three-spined stickleback)	entrainment of circadian clock [GO:0009649]; G protein-coupled acetylcholine receptor signaling pathway [GO:0007213]; phototransduction, visible light [GO:0007603]	membrane [GO:0016020]; photoreceptor outer segment [GO:0001750]	G-protein beta/gamma-subunit complex binding [GO:0031683]; G protein-coupled receptor binding [GO:0001664]; GTPase activity [GO:0003924]; GTP binding [GO:0005525]
		G3PUU9	Uncharacterized protein	Gasterosteus aculeatus (Three-spined stickleback)	G protein-coupled receptor signaling pathway [GO:0007186]		G-protein beta/gamma-subunit complex binding [GO:0031683]; G protein-coupled receptor binding [GO:0001664]; GTPase activity [GO:0003924]; GTP binding [GO:0005525]
		G3PC64	Guanine nucleotide binding protein (G protein), alpha 11a (Gq class)	Gasterosteus aculeatus (Three-spined stickleback)	G protein-coupled receptor signaling pathway [GO:0007186]		G-protein beta/gamma-subunit complex binding [GO:0031683]; G protein-coupled receptor binding [GO:0001664]; GTPase activity [GO:0003924]; GTP binding [GO:0005525]
		G3P5X7	Guanine nucleotide binding protein (G protein), alpha 11b (Gq class)	Gasterosteus aculeatus (Three-spined stickleback)	G protein-coupled receptor signaling pathway [GO:0007186]		G-protein beta/gamma-subunit complex binding [GO:0031683]; G protein-coupled receptor binding [GO:0001664]; GTPase activity [GO:0003924]; GTP binding [GO:0005525]
		G3NYP0	Uncharacterized protein	Gasterosteus aculeatus (Three-spined stickleback)	G protein-coupled receptor signaling pathway [GO:0007186]		G-protein beta/gamma-subunit complex binding [GO:0031683]; G protein-coupled receptor binding [GO:0001664]; GTPase activity [GO:0003924]; GTP binding [GO:0005525]
protein 64	worm	A0A183TA84	Uncharacterized protein	Schistocephalus solidus (Tapeworm)	protein catabolic process [GO:0030163]	cytoplasm [GO:0005737]	ATP binding [GO:0005524]; proteasome-activating ATPase activity [GO:0036402]
		A0A0X3P3B8	26S protease regulatory subunit 6B (Fragment)	Schistocephalus solidus (Tapeworm)	protein catabolic process [GO:0030163]	cytoplasm [GO:0005737]	ATP binding [GO:0005524]; peptidase activity [GO:0008233]; proteasome-activating ATPase activity [GO:0036402]
	fish	G3PFN1	Proteasome 26S subunit, ATPase 4	Gasterosteus aculeatus (Three-spined stickleback)	protein catabolic process [GO:0030163]	cytoplasm [GO:0005737]	ATP binding [GO:0005524]; proteasome-activating ATPase activity [GO:0036402]
protein 65	worm	A0A0X3P4R7	60S ribosomal protein L23 (Fragment)	Schistocephalus solidus (Tapeworm)	translation [GO:0006412]	ribosome [GO:0005840]	structural constituent of ribosome [GO:0003735]
		A0A183TI43	Uncharacterized protein	Schistocephalus solidus (Tapeworm)	translation [GO:0006412]	ribosome [GO:0005840]	structural constituent of ribosome [GO:0003735]
	fish	G3N5P1	Ribosomal protein L23	Gasterosteus aculeatus (Three-spined stickleback)	translation [GO:0006412]	ribosome [GO:0005840]	structural constituent of ribosome [GO:0003735]
protein 66	worm	A0A0X3P4Y2	Dynamin-1	Schistocephalus solidus (Tapeworm)			GTPase activity [GO:0003924]; GTP binding [GO:0005525]
		A0A183SFU2	Uncharacterized protein	Schistocephalus solidus (Tapeworm)			GTPase activity [GO:0003924]; GTP binding [GO:0005525]
		A0A183T4Q8	Uncharacterized protein	Schistocephalus solidus (Tapeworm)	clathrin-dependent endocytosis [GO:0072583]		GTPase activity [GO:0003924]; GTP binding [GO:0005525]
	fish	G3PV82	Dynamin 3	Gasterosteus aculeatus (Three-spined stickleback)			GTPase activity [GO:0003924]; GTP binding [GO:0005525]
		G3PV79	Dynamin 3	Gasterosteus aculeatus (Three-spined stickleback)			GTPase activity [GO:0003924]; GTP binding [GO:0005525]
		G3PV84	Dynamin 3	Gasterosteus aculeatus (Three-spined stickleback)			GTPase activity [GO:0003924]; GTP binding [GO:0005525]
		G3PV75	Dynamin 3	Gasterosteus aculeatus (Three-spined stickleback)			GTPase activity [GO:0003924]; GTP binding [GO:0005525]
		G3P7R2	Dynamin 2a	Gasterosteus aculeatus (Three-spined stickleback)	chordate embryonic development [GO:0043009]; convergent extension [GO:0060026]; endocytosis [GO:0006897]; muscle structure development [GO:0061061]; somite development [GO:0061053]	microtubule [GO:0005874]	GTPase activity [GO:0003924]; GTP binding [GO:0005525]
protein 67	worm	A0A0X3P529	Aconitate hydratase, mitochondrial (Aconitase) (EC 4.2.1.-) (Fragment)	Schistocephalus solidus (Tapeworm)	tricarboxylic acid cycle [GO:0006099]	mitochondrion [GO:0005739]	4 iron, 4 sulfur cluster binding [GO:0051539]; aconitate hydratase activity [GO:0003994]; metal ion binding [GO:0046872]
	fish	G3NLS0	Aconitate hydratase, mitochondrial (Aconitase) (EC 4.2.1.-)	Gasterosteus aculeatus (Three-spined stickleback)	tricarboxylic acid cycle [GO:0006099]	mitochondrion [GO:0005739]	4 iron, 4 sulfur cluster binding [GO:0051539]; aconitate hydratase activity [GO:0003994]; metal ion binding [GO:0046872]
		G3NLP7	Aconitate hydratase, mitochondrial (Aconitase) (EC 4.2.1.-)	Gasterosteus aculeatus (Three-spined stickleback)	tricarboxylic acid cycle [GO:0006099]	mitochondrion [GO:0005739]	4 iron, 4 sulfur cluster binding [GO:0051539]; aconitate hydratase activity [GO:0003994]; metal ion binding [GO:0046872]
		G3NLQ9	Aconitate hydratase, mitochondrial (Aconitase) (EC 4.2.1.-)	Gasterosteus aculeatus (Three-spined stickleback)	tricarboxylic acid cycle [GO:0006099]	mitochondrion [GO:0005739]	4 iron, 4 sulfur cluster binding [GO:0051539]; aconitate hydratase activity [GO:0003994]; metal ion binding [GO:0046872]
		G3NLT2	Aconitate hydratase, mitochondrial (Aconitase) (EC 4.2.1.-)	Gasterosteus aculeatus (Three-spined stickleback)	tricarboxylic acid cycle [GO:0006099]	mitochondrion [GO:0005739]	4 iron, 4 sulfur cluster binding [GO:0051539]; aconitate hydratase activity [GO:0003994]; metal ion binding [GO:0046872]
protein 68	worm	A0A0X3P581	Pyruvate carboxylase (EC 6.4.1.1)	Schistocephalus solidus (Tapeworm)	gluconeogenesis [GO:0006094]; pyruvate metabolic process [GO:0006090]		ATP binding [GO:0005524]; biotin binding [GO:0009374]; metal ion binding [GO:0046872]; pyruvate carboxylase activity [GO:0004736]
		A0A183T699	Uncharacterized protein	Schistocephalus solidus (Tapeworm)	gluconeogenesis [GO:0006094]; pyruvate metabolic process [GO:0006090]		ATP binding [GO:0005524]; biotin binding [GO:0009374]; metal ion binding [GO:0046872]; pyruvate carboxylase activity [GO:0004736]
		A0A183SDI0	Uncharacterized protein	Schistocephalus solidus (Tapeworm)			ATP binding [GO:0005524]; metal ion binding [GO:0046872]
	fish	G3Q870	Pyruvate carboxylase (EC 6.4.1.1)	Gasterosteus aculeatus (Three-spined stickleback)	gluconeogenesis [GO:0006094]; pyruvate metabolic process [GO:0006090]		ATP binding [GO:0005524]; biotin binding [GO:0009374]; metal ion binding [GO:0046872]; pyruvate carboxylase activity [GO:0004736]
protein 69	worm	A0A0X3P5R6	Calcium-transporting ATPase (EC 3.6.3.8)	Schistocephalus solidus (Tapeworm)		integral component of membrane [GO:0016021]; sarcoplasmic reticulum membrane [GO:0033017]	ATP binding [GO:0005524]; calcium-transporting ATPase activity [GO:0005388]
		A0A183T6I4	Calcium-transporting ATPase (EC 3.6.3.8)	Schistocephalus solidus (Tapeworm)		integral component of membrane [GO:0016021]; sarcoplasmic reticulum membrane [GO:0033017]	ATP binding [GO:0005524]; calcium-transporting ATPase activity [GO:0005388]
		A0A183T3D0	Uncharacterized protein	Schistocephalus solidus (Tapeworm)		integral component of membrane [GO:0016021]; sarcoplasmic reticulum membrane [GO:0033017]	ATP binding [GO:0005524]; calcium-transporting ATPase activity [GO:0005388]
	fish	G3Q019	Calcium-transporting ATPase (EC 3.6.3.8)	Gasterosteus aculeatus (Three-spined stickleback)		integral component of membrane [GO:0016021]; sarcoplasmic reticulum membrane [GO:0033017]	ATP binding [GO:0005524]; calcium-transporting ATPase activity [GO:0005388]
		G3Q017	Calcium-transporting ATPase (EC 3.6.3.8)	Gasterosteus aculeatus (Three-spined stickleback)		integral component of membrane [GO:0016021]; sarcoplasmic reticulum membrane [GO:0033017]	ATP binding [GO:0005524]; calcium-transporting ATPase activity [GO:0005388]
		G3QA08	ATPase sarcoplasmic/endoplasmic reticulum Ca2+ transporting 3	Gasterosteus aculeatus (Three-spined stickleback)		integral component of membrane [GO:0016021]	ATP binding [GO:0005524]; hydrolase activity [GO:0016787]
protein 70	worm	A0A0X3Q2G1	Histone H2B	Schistocephalus solidus (Tapeworm)		nucleosome [GO:0000786]; nucleus [GO:0005634]	DNA binding [GO:0003677]; protein heterodimerization activity [GO:0046982]
		A0A0X3P6H8	Histone H2B	Schistocephalus solidus (Tapeworm)		nucleosome [GO:0000786]; nucleus [GO:0005634]	DNA binding [GO:0003677]; protein heterodimerization activity [GO:0046982]
	fish	G3P8K1	Histone H2B	Gasterosteus aculeatus (Three-spined stickleback)		nucleosome [GO:0000786]; nucleus [GO:0005634]	DNA binding [GO:0003677]; protein heterodimerization activity [GO:0046982]
		G3Q1H8	Histone H2B	Gasterosteus aculeatus (Three-spined stickleback)		nucleosome [GO:0000786]; nucleus [GO:0005634]	DNA binding [GO:0003677]; protein heterodimerization activity [GO:0046982]
protein 71	worm	A0A0X3P6J9	Dynein light chain (Fragment)	Schistocephalus solidus (Tapeworm)	microtubule-based process [GO:0007017]	cytoplasm [GO:0005737]; dynein complex [GO:0030286]; microtubule [GO:0005874]	motor activity [GO:0003774]
		A0A183T9E8	Dynein light chain	Schistocephalus solidus (Tapeworm)	microtubule-based process [GO:0007017]	cytoplasm [GO:0005737]; dynein complex [GO:0030286]; microtubule [GO:0005874]	motor activity [GO:0003774]
	fish	G3QBL2	Dynein light chain	Gasterosteus aculeatus (Three-spined stickleback)	microtubule-based process [GO:0007017]	cytoplasm [GO:0005737]; dynein complex [GO:0030286]; microtubule [GO:0005874]	motor activity [GO:0003774]
		G3QBL1	Dynein light chain	Gasterosteus aculeatus (Three-spined stickleback)	microtubule-based process [GO:0007017]	cytoplasm [GO:0005737]; dynein complex [GO:0030286]; microtubule [GO:0005874]	motor activity [GO:0003774]
protein 72	worm	A0A183T8Y4	Uncharacterized protein	Schistocephalus solidus (Tapeworm)			GTPase activity [GO:0003924]; GTP binding [GO:0005525]
		A0A0X3P6V1	Uncharacterized protein (Fragment)	Schistocephalus solidus (Tapeworm)			GTPase activity [GO:0003924]; GTP binding [GO:0005525]
	fish	G3NMN7	RAB5A, member RAS oncogene family, a	Gasterosteus aculeatus (Three-spined stickleback)			GTPase activity [GO:0003924]; GTP binding [GO:0005525]
		G3PHX2	RAB5A, member RAS oncogene family, b	Gasterosteus aculeatus (Three-spined stickleback)			GTPase activity [GO:0003924]; GTP binding [GO:0005525]
		G3P1H5	RAB5C, member RAS oncogene family	Gasterosteus aculeatus (Three-spined stickleback)	angiogenesis [GO:0001525]; cell-cell adhesion [GO:0098609]; gastrulation with mouth forming second [GO:0001702]; regulation of endocytosis [GO:0030100]	early endosome [GO:0005769]	GTPase activity [GO:0003924]; GTP binding [GO:0005525]
		G3NS66	Uncharacterized protein	Gasterosteus aculeatus (Three-spined stickleback)			GTPase activity [GO:0003924]; GTP binding [GO:0005525]
		G3NS61	Uncharacterized protein	Gasterosteus aculeatus (Three-spined stickleback)			GTPase activity [GO:0003924]; GTP binding [GO:0005525]
		G3PHW2	RAB5A, member RAS oncogene family, b	Gasterosteus aculeatus (Three-spined stickleback)	endocytosis [GO:0006897]; epiboly involved in gastrulation with mouth forming second [GO:0055113]; nodal signaling pathway [GO:0038092]; Spemann organizer formation [GO:0060061]		GTPase activity [GO:0003924]; GTP binding [GO:0005525]
		G3P357	RAB5B, member RAS oncogene family	Gasterosteus aculeatus (Three-spined stickleback)			GTPase activity [GO:0003924]; GTP binding [GO:0005525]
protein 73	worm	A0A0X3P7C8	Telomerase protein component 1 (Fragment)	Schistocephalus solidus (Tapeworm)			RNA binding [GO:0003723]
		A0A0X3NGT4	Uncharacterized protein	Schistocephalus solidus (Tapeworm)			RNA binding [GO:0003723]
		A0A183S9M3	Uncharacterized protein	Schistocephalus solidus (Tapeworm)
		A0A183SAA1	Uncharacterized protein	Schistocephalus solidus (Tapeworm)
		A0A183TQF1	Uncharacterized protein	Schistocephalus solidus (Tapeworm)
	fish	G3Q0W5	Uncharacterized protein	Gasterosteus aculeatus (Three-spined stickleback)			RNA binding [GO:0003723]
protein 74	worm	A0A183TLF3	Uncharacterized protein	Schistocephalus solidus (Tapeworm)			ATP binding [GO:0005524]; ligase activity [GO:0016874]; metal ion binding [GO:0046872]
		A0A0X3P7I1	Uncharacterized protein	Schistocephalus solidus (Tapeworm)			ATP binding [GO:0005524]; ligase activity [GO:0016874]; metal ion binding [GO:0046872]
	fish	G3NCL3	Propionyl-CoA carboxylase subunit alpha	Gasterosteus aculeatus (Three-spined stickleback)			ATP binding [GO:0005524]; ligase activity [GO:0016874]; metal ion binding [GO:0046872]
		G3NCK6	Propionyl-CoA carboxylase subunit alpha	Gasterosteus aculeatus (Three-spined stickleback)			ATP binding [GO:0005524]; ligase activity [GO:0016874]; metal ion binding [GO:0046872]
protein 75	worm	A0A183SYI7	Uncharacterized protein	Schistocephalus solidus (Tapeworm)			GTPase activity [GO:0003924]; GTP binding [GO:0005525]
		A0A0X3P8G6	GTP-binding protein YPTC1	Schistocephalus solidus (Tapeworm)			GTPase activity [GO:0003924]; GTP binding [GO:0005525]
	fish	G3PJE0	Uncharacterized protein	Gasterosteus aculeatus (Three-spined stickleback)			GTPase activity [GO:0003924]; GTP binding [GO:0005525]
		G3Q7V4	Uncharacterized protein	Gasterosteus aculeatus (Three-spined stickleback)			GTPase activity [GO:0003924]; GTP binding [GO:0005525]
		G3NIE0	Uncharacterized protein	Gasterosteus aculeatus (Three-spined stickleback)			GTPase activity [GO:0003924]; GTP binding [GO:0005525]
		G3Q7W1	Uncharacterized protein	Gasterosteus aculeatus (Three-spined stickleback)			GTPase activity [GO:0003924]; GTP binding [GO:0005525]
		G3N6T9	ZRAB1B, member RAS oncogene family a	Gasterosteus aculeatus (Three-spined stickleback)			GTPase activity [GO:0003924]; GTP binding [GO:0005525]
		G3NIE7	Uncharacterized protein	Gasterosteus aculeatus (Three-spined stickleback)			GTPase activity [GO:0003924]; GTP binding [GO:0005525]
		G3PJD5	Uncharacterized protein	Gasterosteus aculeatus (Three-spined stickleback)			GTPase activity [GO:0003924]; GTP binding [GO:0005525]
		G3PJE5	Uncharacterized protein	Gasterosteus aculeatus (Three-spined stickleback)			GTPase activity [GO:0003924]; GTP binding [GO:0005525]
		G3Q7W5	Uncharacterized protein	Gasterosteus aculeatus (Three-spined stickleback)			GTPase activity [GO:0003924]; GTP binding [GO:0005525]
protein 76	worm	A0A0X3P9Q4	Uncharacterized protein	Schistocephalus solidus (Tapeworm)		myosin complex [GO:0016459]	actin filament binding [GO:0051015]; ATP binding [GO:0005524]; motor activity [GO:0003774]
		A0A183T4B5	Uncharacterized protein	Schistocephalus solidus (Tapeworm)		myosin complex [GO:0016459]	actin binding [GO:0003779]; ATP binding [GO:0005524]; motor activity [GO:0003774]
		A0A0X3NQJ2	Uncharacterized protein (Fragment)	Schistocephalus solidus (Tapeworm)		myosin complex [GO:0016459]	actin filament binding [GO:0051015]; ATP binding [GO:0005524]; motor activity [GO:0003774]
		A0A0X3PM66	Myosin heavy chain, striated muscle (Fragment)	Schistocephalus solidus (Tapeworm)		myosin complex [GO:0016459]	actin filament binding [GO:0051015]; ATP binding [GO:0005524]; motor activity [GO:0003774]
		A0A0X3Q5F1	Myosin heavy chain, striated muscle (Fragment)	Schistocephalus solidus (Tapeworm)		myosin complex [GO:0016459]	actin binding [GO:0003779]; ATP binding [GO:0005524]; motor activity [GO:0003774]
	fish	A4KUI1	Cardiac muscle myosin heavy chain 6 alpha (Fragment)	Gasterosteus aculeatus (Three-spined stickleback)		myosin complex [GO:0016459]	actin binding [GO:0003779]; ATP binding [GO:0005524]; motor activity [GO:0003774]
		B7XCI3	Myosin, heavy polypeptide 6 (Fragment)	Gasterosteus aculeatus (Three-spined stickleback)		myosin complex [GO:0016459]	actin binding [GO:0003779]; ATP binding [GO:0005524]; motor activity [GO:0003774]
protein 77	worm	A0A0X3P9T1	Threonine--tRNA ligase (Fragment)	Schistocephalus solidus (Tapeworm)	threonyl-tRNA aminoacylation [GO:0006435]	cytoplasm [GO:0005737]	ATP binding [GO:0005524]; threonine-tRNA ligase activity [GO:0004829]
		A0A183SPH2	Uncharacterized protein	Schistocephalus solidus (Tapeworm)	threonyl-tRNA aminoacylation [GO:0006435]	cytoplasm [GO:0005737]	ATP binding [GO:0005524]; threonine-tRNA ligase activity [GO:0004829]
	fish	G3NMN0	Threonyl-tRNA synthetase	Gasterosteus aculeatus (Three-spined stickleback)	threonyl-tRNA aminoacylation [GO:0006435]	cytoplasm [GO:0005737]	ATP binding [GO:0005524]; threonine-tRNA ligase activity [GO:0004829]
		G3NMS8	Threonyl-tRNA synthetase	Gasterosteus aculeatus (Three-spined stickleback)	threonyl-tRNA aminoacylation [GO:0006435]	cytoplasm [GO:0005737]	ATP binding [GO:0005524]; threonine-tRNA ligase activity [GO:0004829]
		G3NMQ9	Threonyl-tRNA synthetase	Gasterosteus aculeatus (Three-spined stickleback)	branching involved in blood vessel morphogenesis [GO:0001569]; regulation of sprouting angiogenesis [GO:1903670]; threonyl-tRNA aminoacylation [GO:0006435]	cytoplasm [GO:0005737]	ATP binding [GO:0005524]; threonine-tRNA ligase activity [GO:0004829]
		G3PP01	Threonyl-tRNA synthetase-like 2	Gasterosteus aculeatus (Three-spined stickleback)	threonyl-tRNA aminoacylation [GO:0006435]	cytoplasm [GO:0005737]	ATP binding [GO:0005524]; threonine-tRNA ligase activity [GO:0004829]
		G3PNY9	Threonyl-tRNA synthetase-like 2	Gasterosteus aculeatus (Three-spined stickleback)	threonyl-tRNA aminoacylation [GO:0006435]	cytoplasm [GO:0005737]	ATP binding [GO:0005524]; threonine-tRNA ligase activity [GO:0004829]
		G3PNZ3	Threonyl-tRNA synthetase-like 2	Gasterosteus aculeatus (Three-spined stickleback)	threonyl-tRNA aminoacylation [GO:0006435]	cytoplasm [GO:0005737]	ATP binding [GO:0005524]; threonine-tRNA ligase activity [GO:0004829]
protein 78	worm	A0A0X3PA77	Uncharacterized protein	Schistocephalus solidus (Tapeworm)	protein catabolic process [GO:0030163]	cytoplasm [GO:0005737]	ATP binding [GO:0005524]; proteasome-activating ATPase activity [GO:0036402]
		A0A183TMH3	Uncharacterized protein	Schistocephalus solidus (Tapeworm)	protein catabolic process [GO:0030163]	cytoplasm [GO:0005737]	ATP binding [GO:0005524]; proteasome-activating ATPase activity [GO:0036402]
		A0A0V0J1C8	26S protease regulatory subunit 10B (Fragment)	Schistocephalus solidus (Tapeworm)			ATP binding [GO:0005524]; peptidase activity [GO:0008233]; proteasome-activating ATPase activity [GO:0036402]
		A0A183SHV0	Uncharacterized protein	Schistocephalus solidus (Tapeworm)			ATP binding [GO:0005524]
	fish	G3NQJ2	Proteasome 26S subunit, ATPase 6	Gasterosteus aculeatus (Three-spined stickleback)	protein catabolic process [GO:0030163]	cytoplasm [GO:0005737]	ATP binding [GO:0005524]; hydrolase activity [GO:0016787]
		G3NQM7	Proteasome 26S subunit, ATPase 6	Gasterosteus aculeatus (Three-spined stickleback)	protein catabolic process [GO:0030163]	cytoplasm [GO:0005737]	ATP binding [GO:0005524]; hydrolase activity [GO:0016787]
protein 79	worm	A0A0X3PAH2	Uncharacterized protein	Schistocephalus solidus (Tapeworm)	mitochondrion organization [GO:0007005]	mitochondrion [GO:0005739]	ATP binding [GO:0005524]
		A0A183TH75	Uncharacterized protein	Schistocephalus solidus (Tapeworm)	mitochondrion organization [GO:0007005]	mitochondrion [GO:0005739]	ATP binding [GO:0005524]
	fish	G3NMV7	ATPase family, AAA domain containing 3A	Gasterosteus aculeatus (Three-spined stickleback)	mitochondrion organization [GO:0007005]	mitochondrion [GO:0005739]	ATP binding [GO:0005524]
		G3NMX6	ATPase family, AAA domain containing 3A	Gasterosteus aculeatus (Three-spined stickleback)	mitochondrion organization [GO:0007005]	mitochondrion [GO:0005739]	ATP binding [GO:0005524]
protein 80	worm	A0A0X3PAM1	Uncharacterized protein	Schistocephalus solidus (Tapeworm)	isoleucyl-tRNA aminoacylation [GO:0006428]		aminoacyl-tRNA editing activity [GO:0002161]; ATP binding [GO:0005524]; isoleucine-tRNA ligase activity [GO:0004822]; tRNA binding [GO:0000049]
		A0A183TB29	Uncharacterized protein	Schistocephalus solidus (Tapeworm)	isoleucyl-tRNA aminoacylation [GO:0006428]		aminoacyl-tRNA editing activity [GO:0002161]; ATP binding [GO:0005524]; isoleucine-tRNA ligase activity [GO:0004822]; tRNA binding [GO:0000049]
		A0A183T9Q0	Uncharacterized protein	Schistocephalus solidus (Tapeworm)
	fish	G3NVS6	Isoleucyl-tRNA synthetase	Gasterosteus aculeatus (Three-spined stickleback)	isoleucyl-tRNA aminoacylation [GO:0006428]		aminoacyl-tRNA editing activity [GO:0002161]; ATP binding [GO:0005524]; isoleucine-tRNA ligase activity [GO:0004822]; tRNA binding [GO:0000049]
		G3NVR3	Isoleucyl-tRNA synthetase	Gasterosteus aculeatus (Three-spined stickleback)	isoleucyl-tRNA aminoacylation [GO:0006428]; regulation of sprouting angiogenesis [GO:1903670]		aminoacyl-tRNA editing activity [GO:0002161]; ATP binding [GO:0005524]; isoleucine-tRNA ligase activity [GO:0004822]; tRNA binding [GO:0000049]
protein 81	worm	A0A183TKA8	Uncharacterized protein	Schistocephalus solidus (Tapeworm)	translation [GO:0006412]	ribosome [GO:0005840]	structural constituent of ribosome [GO:0003735]
		A0A0X3PAT7	60S ribosomal protein L3	Schistocephalus solidus (Tapeworm)	translation [GO:0006412]	ribosome [GO:0005840]	structural constituent of ribosome [GO:0003735]
	fish	G3PDQ7	Ribosomal protein L3 like	Gasterosteus aculeatus (Three-spined stickleback)	translation [GO:0006412]	ribosome [GO:0005840]	structural constituent of ribosome [GO:0003735]
		G3PDR0	Ribosomal protein L3 like	Gasterosteus aculeatus (Three-spined stickleback)	translation [GO:0006412]	ribosome [GO:0005840]	structural constituent of ribosome [GO:0003735]
protein 82	worm	A0A0X3PES3	Ribosomal protein	Schistocephalus solidus (Tapeworm)	translation [GO:0006412]	large ribosomal subunit [GO:0015934]	RNA binding [GO:0003723]; structural constituent of ribosome [GO:0003735]
		A0A183SGN9	Ribosomal protein	Schistocephalus solidus (Tapeworm)	translation [GO:0006412]	large ribosomal subunit [GO:0015934]	RNA binding [GO:0003723]; structural constituent of ribosome [GO:0003735]
		A0A0X3PBG9	Ribosomal protein	Schistocephalus solidus (Tapeworm)	translation [GO:0006412]	large ribosomal subunit [GO:0015934]	RNA binding [GO:0003723]; structural constituent of ribosome [GO:0003735]
		A0A0X3P9W7	Ribosomal protein	Schistocephalus solidus (Tapeworm)		ribosome [GO:0005840]
	fish	G3P005	Ribosomal protein	Gasterosteus aculeatus (Three-spined stickleback)	translation [GO:0006412]	large ribosomal subunit [GO:0015934]	RNA binding [GO:0003723]; structural constituent of ribosome [GO:0003735]
		G3P017	Ribosomal protein	Gasterosteus aculeatus (Three-spined stickleback)	translation [GO:0006412]	large ribosomal subunit [GO:0015934]	RNA binding [GO:0003723]; structural constituent of ribosome [GO:0003735]
protein 83	worm	A0A0X3PCL2	Guanine nucleotide-binding protein G(O) subunit alpha	Schistocephalus solidus (Tapeworm)	adenylate cyclase-modulating G protein-coupled receptor signaling pathway [GO:0007188]		G-protein beta/gamma-subunit complex binding [GO:0031683]; GTPase activity [GO:0003924]; GTP binding [GO:0005525]
		A0A183T300	Uncharacterized protein	Schistocephalus solidus (Tapeworm)	adenylate cyclase-modulating G protein-coupled receptor signaling pathway [GO:0007188]		G-protein beta/gamma-subunit complex binding [GO:0031683]; GTPase activity [GO:0003924]; GTP binding [GO:0005525]
		A0A183T2Z9	Uncharacterized protein	Schistocephalus solidus (Tapeworm)
		A0A183TP06	Uncharacterized protein	Schistocephalus solidus (Tapeworm)	adenylate cyclase-modulating G protein-coupled receptor signaling pathway [GO:0007188]		G-protein beta/gamma-subunit complex binding [GO:0031683]; GTPase activity [GO:0003924]; GTP binding [GO:0005525]
		A0A0X3PGI8	Guanine nucleotide-binding protein G(I) subunit alpha (Fragment)	Schistocephalus solidus (Tapeworm)	G protein-coupled receptor signaling pathway [GO:0007186]	heterotrimeric G-protein complex [GO:0005834]	G-protein beta/gamma-subunit complex binding [GO:0031683]; G protein-coupled receptor binding [GO:0001664]; GTPase activity [GO:0003924]; GTP binding [GO:0005525]
	fish	G3Q912	Uncharacterized protein	Gasterosteus aculeatus (Three-spined stickleback)	adenylate cyclase-modulating G protein-coupled receptor signaling pathway [GO:0007188]		G-protein beta/gamma-subunit complex binding [GO:0031683]; GTPase activity [GO:0003924]; GTP binding [GO:0005525]
		G3PDX6	Guanine nucleotide binding protein (G protein), alpha inhibiting activity polypeptide 1	Gasterosteus aculeatus (Three-spined stickleback)	adenylate cyclase-modulating G protein-coupled receptor signaling pathway [GO:0007188]		G-protein beta/gamma-subunit complex binding [GO:0031683]; GTPase activity [GO:0003924]; GTP binding [GO:0005525]
		G3P8J8	Guanine nucleotide binding protein (G protein), alpha inhibiting activity polypeptide 2b	Gasterosteus aculeatus (Three-spined stickleback)	adenylate cyclase-modulating G protein-coupled receptor signaling pathway [GO:0007188]		G-protein beta/gamma-subunit complex binding [GO:0031683]; GTPase activity [GO:0003924]; GTP binding [GO:0005525]
		G3N711	Guanine nucleotide binding protein (G protein), alpha inhibiting activity polypeptide 2a	Gasterosteus aculeatus (Three-spined stickleback)	adenylate cyclase-modulating G protein-coupled receptor signaling pathway [GO:0007188]		G-protein beta/gamma-subunit complex binding [GO:0031683]; GTPase activity [GO:0003924]; GTP binding [GO:0005525]
		G3NYC2	Guanine nucleotide binding protein (G protein), alpha inhibiting activity polypeptide 3	Gasterosteus aculeatus (Three-spined stickleback)	adenylate cyclase-modulating G protein-coupled receptor signaling pathway [GO:0007188]		G-protein beta/gamma-subunit complex binding [GO:0031683]; GTPase activity [GO:0003924]; GTP binding [GO:0005525]
		G3N714	Guanine nucleotide binding protein (G protein), alpha inhibiting activity polypeptide 2a	Gasterosteus aculeatus (Three-spined stickleback)	adenylate cyclase-modulating G protein-coupled receptor signaling pathway [GO:0007188]		G-protein beta/gamma-subunit complex binding [GO:0031683]; GTPase activity [GO:0003924]; GTP binding [GO:0005525]
		G3PFI1	Guanine nucleotide binding protein (G protein), alpha transducing activity polypeptide 1	Gasterosteus aculeatus (Three-spined stickleback)	adenylate cyclase-modulating G protein-coupled receptor signaling pathway [GO:0007188]		G-protein beta/gamma-subunit complex binding [GO:0031683]; GTPase activity [GO:0003924]; GTP binding [GO:0005525]
		G3NY38	Guanine nucleotide binding protein (G protein), alpha transducing activity polypeptide 2	Gasterosteus aculeatus (Three-spined stickleback)	adenylate cyclase-modulating G protein-coupled receptor signaling pathway [GO:0007188]		G-protein beta/gamma-subunit complex binding [GO:0031683]; GTPase activity [GO:0003924]; GTP binding [GO:0005525]
		G3NY14	Guanine nucleotide binding protein (G protein), alpha transducing activity polypeptide 2	Gasterosteus aculeatus (Three-spined stickleback)	adenylate cyclase-modulating G protein-coupled receptor signaling pathway [GO:0007188]; detection of light stimulus involved in visual perception [GO:0050908]		G-protein beta/gamma-subunit complex binding [GO:0031683]; GTPase activity [GO:0003924]; GTP binding [GO:0005525]
		G3N861	Uncharacterized protein	Gasterosteus aculeatus (Three-spined stickleback)	G protein-coupled receptor signaling pathway [GO:0007186]		G-protein beta/gamma-subunit complex binding [GO:0031683]; GTPase activity [GO:0003924]; GTP binding [GO:0005525]
		G3NSL3	GNAS complex locus	Gasterosteus aculeatus (Three-spined stickleback)	G protein-coupled receptor signaling pathway [GO:0007186]		G-protein beta/gamma-subunit complex binding [GO:0031683]; GTPase activity [GO:0003924]; GTP binding [GO:0005525]
		G3NS72	Uncharacterized protein	Gasterosteus aculeatus (Three-spined stickleback)	G protein-coupled receptor signaling pathway [GO:0007186]		G-protein beta/gamma-subunit complex binding [GO:0031683]; GTPase activity [GO:0003924]; GTP binding [GO:0005525]
		G3NS69	Uncharacterized protein	Gasterosteus aculeatus (Three-spined stickleback)	G protein-coupled receptor signaling pathway [GO:0007186]		G-protein beta/gamma-subunit complex binding [GO:0031683]; GTPase activity [GO:0003924]; GTP binding [GO:0005525]
		G3NSK5	GNAS complex locus	Gasterosteus aculeatus (Three-spined stickleback)	G protein-coupled receptor signaling pathway [GO:0007186]		G-protein beta/gamma-subunit complex binding [GO:0031683]; GTPase activity [GO:0003924]; GTP binding [GO:0005525]
protein 84	worm	A0A0X3PD52	Calcium-transporting ATPase (EC 3.6.3.8)	Schistocephalus solidus (Tapeworm)		integral component of membrane [GO:0016021]	ATP binding [GO:0005524]; calcium-transporting ATPase activity [GO:0005388]
		A0A183TJN0	Uncharacterized protein	Schistocephalus solidus (Tapeworm)		integral component of membrane [GO:0016021]	nucleotide binding [GO:0000166]
		A0A183T3Y2	Uncharacterized protein	Schistocephalus solidus (Tapeworm)		integral component of membrane [GO:0016021]	calcium-transporting ATPase activity [GO:0005388]
	fish	G3Q866	Calcium-transporting ATPase (EC 3.6.3.8)	Gasterosteus aculeatus (Three-spined stickleback)		integral component of membrane [GO:0016021]	ATP binding [GO:0005524]; calcium-transporting ATPase activity [GO:0005388]
		G3NW12	Calcium-transporting ATPase (EC 3.6.3.8)	Gasterosteus aculeatus (Three-spined stickleback)		integral component of membrane [GO:0016021]	ATP binding [GO:0005524]; calcium-transporting ATPase activity [GO:0005388]
		G3NW09	Calcium-transporting ATPase (EC 3.6.3.8)	Gasterosteus aculeatus (Three-spined stickleback)		integral component of membrane [GO:0016021]	ATP binding [GO:0005524]; calcium-transporting ATPase activity [GO:0005388]
		G3NW05	Calcium-transporting ATPase (EC 3.6.3.8)	Gasterosteus aculeatus (Three-spined stickleback)		integral component of membrane [GO:0016021]	ATP binding [GO:0005524]; calcium-transporting ATPase activity [GO:0005388]
		G3NW02	Calcium-transporting ATPase (EC 3.6.3.8)	Gasterosteus aculeatus (Three-spined stickleback)		integral component of membrane [GO:0016021]	ATP binding [GO:0005524]; calcium-transporting ATPase activity [GO:0005388]
		G3PIE7	Calcium-transporting ATPase (EC 3.6.3.8)	Gasterosteus aculeatus (Three-spined stickleback)		integral component of membrane [GO:0016021]	ATP binding [GO:0005524]; calcium-transporting ATPase activity [GO:0005388]
		G3P2N1	Calcium-transporting ATPase (EC 3.6.3.8)	Gasterosteus aculeatus (Three-spined stickleback)		integral component of membrane [GO:0016021]	ATP binding [GO:0005524]; calcium-transporting ATPase activity [GO:0005388]
protein 85	worm	A0A0X3PEE3	Uncharacterized protein (Fragment)	Schistocephalus solidus (Tapeworm)	arginyl-tRNA aminoacylation [GO:0006420]	cytoplasm [GO:0005737]	arginine-tRNA ligase activity [GO:0004814]; ATP binding [GO:0005524]
		A0A183TFC7	Uncharacterized protein	Schistocephalus solidus (Tapeworm)	arginyl-tRNA aminoacylation [GO:0006420]		arginine-tRNA ligase activity [GO:0004814]; ATP binding [GO:0005524]
	fish	G3QCA1	Arginyl-tRNA synthetase	Gasterosteus aculeatus (Three-spined stickleback)	arginyl-tRNA aminoacylation [GO:0006420]	cytoplasm [GO:0005737]	arginine-tRNA ligase activity [GO:0004814]; ATP binding [GO:0005524]
		G3QCA0	Arginyl-tRNA synthetase	Gasterosteus aculeatus (Three-spined stickleback)	arginyl-tRNA aminoacylation [GO:0006420]	cytoplasm [GO:0005737]	arginine-tRNA ligase activity [GO:0004814]; ATP binding [GO:0005524]
protein 86	worm	A0A0X3PG15	AP complex subunit sigma	Schistocephalus solidus (Tapeworm)	intracellular protein transport [GO:0006886]; vesicle-mediated transport [GO:0016192]	AP-2 adaptor complex [GO:0030122]	protein transporter activity [GO:0008565]
	fish	G3P4N6	AP complex subunit sigma	Gasterosteus aculeatus (Three-spined stickleback)	intracellular protein transport [GO:0006886]; vesicle-mediated transport [GO:0016192]	AP-2 adaptor complex [GO:0030122]	protein transporter activity [GO:0008565]
		G3P4Q0	AP complex subunit sigma	Gasterosteus aculeatus (Three-spined stickleback)	intracellular protein transport [GO:0006886]; vesicle-mediated transport [GO:0016192]	AP-2 adaptor complex [GO:0030122]	protein transporter activity [GO:0008565]
protein 87	worm	A0A0X3PH21	V-type proton ATPase subunit H	Schistocephalus solidus (Tapeworm)	ATP hydrolysis coupled proton transport [GO:0015991]	vacuolar proton-transporting V-type ATPase, V1 domain [GO:0000221]	proton-transporting ATPase activity, rotational mechanism [GO:0046961]
		A0A183TR81	Uncharacterized protein	Schistocephalus solidus (Tapeworm)	ATP hydrolysis coupled proton transport [GO:0015991]	vacuolar proton-transporting V-type ATPase, V1 domain [GO:0000221]	proton-transporting ATPase activity, rotational mechanism [GO:0046961]
	fish	G3PYE5	V-type proton ATPase subunit H	Gasterosteus aculeatus (Three-spined stickleback)	ATP hydrolysis coupled proton transport [GO:0015991]	vacuolar proton-transporting V-type ATPase, V1 domain [GO:0000221]	proton-transporting ATPase activity, rotational mechanism [GO:0046961]
		G3PYE2	V-type proton ATPase subunit H	Gasterosteus aculeatus (Three-spined stickleback)	ATP hydrolysis coupled proton transport [GO:0015991]; bone development [GO:0060348]; bone mineralization [GO:0030282]; eye pigmentation [GO:0048069]; positive regulation of neural retina development [GO:0061075]; retina development in camera-type eye [GO:0060041]	vacuolar proton-transporting V-type ATPase, V1 domain [GO:0000221]	proton-transporting ATPase activity, rotational mechanism [GO:0046961]
protein 88	worm	A0A0X3PH85	Uncharacterized protein	Schistocephalus solidus (Tapeworm)		cytoplasm [GO:0005737]
		A0A183SF52	Uncharacterized protein	Schistocephalus solidus (Tapeworm)		cytoplasm [GO:0005737]
	fish	G3PKC1	Coiled-coil domain containing 84	Gasterosteus aculeatus (Three-spined stickleback)
protein 89	worm	A0A0X3PKB2	Sorting nexin-3	Schistocephalus solidus (Tapeworm)			phosphatidylinositol binding [GO:0035091]
		A0A183SRK8	Uncharacterized protein	Schistocephalus solidus (Tapeworm)			phosphatidylinositol binding [GO:0035091]
	fish	G3P2G3	Sorting nexin 3	Gasterosteus aculeatus (Three-spined stickleback)	erythrocyte differentiation [GO:0030218]; heme biosynthetic process [GO:0006783]; hemoglobin biosynthetic process [GO:0042541]		phosphatidylinositol binding [GO:0035091]
protein 90	worm	A0A0X3QC74	2-oxoglutarate dehydrogenase	Schistocephalus solidus (Tapeworm)	tricarboxylic acid cycle [GO:0006099]		oxoglutarate dehydrogenase (succinyl-transferring) activity [GO:0004591]; thiamine pyrophosphate binding [GO:0030976]
		A0A0X3PLL1	2-oxoglutarate dehydrogenase	Schistocephalus solidus (Tapeworm)	tricarboxylic acid cycle [GO:0006099]		oxoglutarate dehydrogenase (succinyl-transferring) activity [GO:0004591]; thiamine pyrophosphate binding [GO:0030976]
		A0A183SED7	Uncharacterized protein	Schistocephalus solidus (Tapeworm)	tricarboxylic acid cycle [GO:0006099]		oxoglutarate dehydrogenase (succinyl-transferring) activity [GO:0004591]; thiamine pyrophosphate binding [GO:0030976]
	fish	G3N4S5	Uncharacterized protein	Gasterosteus aculeatus (Three-spined stickleback)	tricarboxylic acid cycle [GO:0006099]		oxoglutarate dehydrogenase (succinyl-transferring) activity [GO:0004591]; thiamine pyrophosphate binding [GO:0030976]
protein 91	worm	A0A0X3PSC1	Coatomer subunit gamma	Schistocephalus solidus (Tapeworm)	intracellular protein transport [GO:0006886]; vesicle-mediated transport [GO:0016192]	COPI vesicle coat [GO:0030126]; Golgi membrane [GO:0000139]	structural molecule activity [GO:0005198]
		A0A183T6D7	Coatomer subunit gamma	Schistocephalus solidus (Tapeworm)	intracellular protein transport [GO:0006886]; vesicle-mediated transport [GO:0016192]	COPI vesicle coat [GO:0030126]; Golgi membrane [GO:0000139]	structural molecule activity [GO:0005198]
		A0A0X3PNE7	Coatomer subunit gamma-2 (Fragment)	Schistocephalus solidus (Tapeworm)	intracellular protein transport [GO:0006886]; vesicle-mediated transport [GO:0016192]	COPI vesicle coat [GO:0030126]	structural molecule activity [GO:0005198]
	fish	G3Q863	Coatomer subunit gamma	Gasterosteus aculeatus (Three-spined stickleback)	intracellular protein transport [GO:0006886]; vesicle-mediated transport [GO:0016192]	COPI vesicle coat [GO:0030126]; Golgi membrane [GO:0000139]	structural molecule activity [GO:0005198]
		G3Q862	Coatomer subunit gamma	Gasterosteus aculeatus (Three-spined stickleback)	intracellular protein transport [GO:0006886]; vesicle-mediated transport [GO:0016192]	COPI vesicle coat [GO:0030126]; Golgi membrane [GO:0000139]	structural molecule activity [GO:0005198]
protein 92	worm	A0A183SEX7	Uncharacterized protein	Schistocephalus solidus (Tapeworm)	alanyl-tRNA aminoacylation [GO:0006419]	cytoplasm [GO:0005737]	alanine-tRNA ligase activity [GO:0004813]; ATP binding [GO:0005524]; tRNA binding [GO:0000049]; zinc ion binding [GO:0008270]
		A0A0X3PNS3	Alanine--tRNA ligase	Schistocephalus solidus (Tapeworm)	alanyl-tRNA aminoacylation [GO:0006419]	cytoplasm [GO:0005737]	alanine-tRNA ligase activity [GO:0004813]; ATP binding [GO:0005524]; tRNA binding [GO:0000049]; zinc ion binding [GO:0008270]
	fish	G3Q950	Uncharacterized protein	Gasterosteus aculeatus (Three-spined stickleback)	alanyl-tRNA aminoacylation [GO:0006419]	cytoplasm [GO:0005737]	alanine-tRNA ligase activity [GO:0004813]; ATP binding [GO:0005524]; tRNA binding [GO:0000049]; zinc ion binding [GO:0008270]
protein 93	worm	A0A183TIM4	Proteasome subunit beta (EC 3.4.25.1)	Schistocephalus solidus (Tapeworm)	proteolysis involved in cellular protein catabolic process [GO:0051603]	cytoplasm [GO:0005737]; nucleus [GO:0005634]; proteasome core complex [GO:0005839]	threonine-type endopeptidase activity [GO:0004298]
		A0A0X3PP78	Proteasome subunit beta (EC 3.4.25.1)	Schistocephalus solidus (Tapeworm)	proteolysis involved in cellular protein catabolic process [GO:0051603]	cytoplasm [GO:0005737]; nucleus [GO:0005634]; proteasome core complex [GO:0005839]	threonine-type endopeptidase activity [GO:0004298]
	fish	G3N4C1	Proteasome subunit beta (EC 3.4.25.1)	Gasterosteus aculeatus (Three-spined stickleback)	proteolysis involved in cellular protein catabolic process [GO:0051603]	cytoplasm [GO:0005737]; nucleus [GO:0005634]; proteasome core complex [GO:0005839]	threonine-type endopeptidase activity [GO:0004298]
		G3N4F2	Proteasome subunit beta (EC 3.4.25.1)	Gasterosteus aculeatus (Three-spined stickleback)	proteolysis involved in cellular protein catabolic process [GO:0051603]	cytoplasm [GO:0005737]; nucleus [GO:0005634]; proteasome core complex [GO:0005839]	threonine-type endopeptidase activity [GO:0004298]
		G3N8R2	Proteasome subunit beta (EC 3.4.25.1)	Gasterosteus aculeatus (Three-spined stickleback)	proteolysis involved in cellular protein catabolic process [GO:0051603]	cytoplasm [GO:0005737]; nucleus [GO:0005634]; proteasome core complex [GO:0005839]	threonine-type endopeptidase activity [GO:0004298]
		G3N4H5	Proteasome subunit beta (EC 3.4.25.1)	Gasterosteus aculeatus (Three-spined stickleback)	proteolysis involved in cellular protein catabolic process [GO:0051603]	cytoplasm [GO:0005737]; nucleus [GO:0005634]; proteasome core complex [GO:0005839]	threonine-type endopeptidase activity [GO:0004298]
		G3N4H0	Proteasome subunit beta (EC 3.4.25.1)	Gasterosteus aculeatus (Three-spined stickleback)	proteolysis involved in cellular protein catabolic process [GO:0051603]	cytoplasm [GO:0005737]; nucleus [GO:0005634]; proteasome core complex [GO:0005839]	threonine-type endopeptidase activity [GO:0004298]
		G3N4G2	Proteasome subunit beta (EC 3.4.25.1)	Gasterosteus aculeatus (Three-spined stickleback)	proteolysis involved in cellular protein catabolic process [GO:0051603]	cytoplasm [GO:0005737]; nucleus [GO:0005634]; proteasome core complex [GO:0005839]	threonine-type endopeptidase activity [GO:0004298]
protein 94	worm	A0A0X3PQC7	Methylmalonic aciduria type A protein (Fragment)	Schistocephalus solidus (Tapeworm)			GTPase activity [GO:0003924]; GTP binding [GO:0005525]
		A0A183SJ92	Uncharacterized protein	Schistocephalus solidus (Tapeworm)			GTPase activity [GO:0003924]; GTP binding [GO:0005525]
		A0A0X3P065	Methylmalonic aciduria type A protein	Schistocephalus solidus (Tapeworm)			GTPase activity [GO:0003924]; GTP binding [GO:0005525]
	fish	G3PYR0	Methylmalonic aciduria (cobalamin deficiency) cblA type	Gasterosteus aculeatus (Three-spined stickleback)			GTPase activity [GO:0003924]; GTP binding [GO:0005525]
protein 95	worm	A0A0X3PQP5	Calcium-binding protein 39-like (Fragment)	Schistocephalus solidus (Tapeworm)
		A0A183T8I8	Uncharacterized protein	Schistocephalus solidus (Tapeworm)
	fish	G3PPW7	Calcium binding protein 39-like	Gasterosteus aculeatus (Three-spined stickleback)
		G3NQC0	Calcium binding protein 39	Gasterosteus aculeatus (Three-spined stickleback)
		G3Q451	Calcium binding protein 39, like 1	Gasterosteus aculeatus (Three-spined stickleback)
protein 96	worm	A0A0X3PRR8	T-complex protein 1 subunit theta	Schistocephalus solidus (Tapeworm)	protein folding [GO:0006457]	cytoplasm [GO:0005737]	ATP binding [GO:0005524]; unfolded protein binding [GO:0051082]
		A0A183SN80	Uncharacterized protein	Schistocephalus solidus (Tapeworm)	protein folding [GO:0006457]	cytoplasm [GO:0005737]; integral component of membrane [GO:0016021]	ATP binding [GO:0005524]; unfolded protein binding [GO:0051082]
	fish	G3QBK3	Chaperonin containing TCP1, subunit 8 (theta)	Gasterosteus aculeatus (Three-spined stickleback)	protein folding [GO:0006457]	cytoplasm [GO:0005737]	ATP binding [GO:0005524]; unfolded protein binding [GO:0051082]
		G3QBK4	Chaperonin containing TCP1, subunit 8 (theta)	Gasterosteus aculeatus (Three-spined stickleback)	protein folding [GO:0006457]	cytoplasm [GO:0005737]	ATP binding [GO:0005524]; unfolded protein binding [GO:0051082]
		G3QBK5	Chaperonin containing TCP1, subunit 8 (theta)	Gasterosteus aculeatus (Three-spined stickleback)	behavioral response to nicotine [GO:0035095]; protein folding [GO:0006457]	cytoplasm [GO:0005737]	ATP binding [GO:0005524]; unfolded protein binding [GO:0051082]
protein 97	worm	A0A183TKS6	Histone H2A	Schistocephalus solidus (Tapeworm)		nucleosome [GO:0000786]; nucleus [GO:0005634]	DNA binding [GO:0003677]; protein heterodimerization activity [GO:0046982]
		A0A0X3PS19	Histone H2A	Schistocephalus solidus (Tapeworm)		nucleosome [GO:0000786]; nucleus [GO:0005634]	DNA binding [GO:0003677]; protein heterodimerization activity [GO:0046982]
	fish	G3PNW6	Histone H2A	Gasterosteus aculeatus (Three-spined stickleback)		nucleosome [GO:0000786]; nucleus [GO:0005634]	DNA binding [GO:0003677]; protein heterodimerization activity [GO:0046982]
		G3N754	Histone H2A	Gasterosteus aculeatus (Three-spined stickleback)		nucleosome [GO:0000786]; nucleus [GO:0005634]	DNA binding [GO:0003677]; protein heterodimerization activity [GO:0046982]
		G3N752	Histone H2A	Gasterosteus aculeatus (Three-spined stickleback)		nucleosome [GO:0000786]; nucleus [GO:0005634]	DNA binding [GO:0003677]; protein heterodimerization activity [GO:0046982]
protein 98	worm	A0A0X3PSE6	Developmentally-regulated GTP-binding protein 2	Schistocephalus solidus (Tapeworm)			GTP binding [GO:0005525]
		A0A183SJ16	Uncharacterized protein	Schistocephalus solidus (Tapeworm)			GTP binding [GO:0005525]
		A0A0V0J759	Developmentally-regulated GTP-binding protein 2	Schistocephalus solidus (Tapeworm)			GTP binding [GO:0005525]
	fish	G3PMJ4	Developmentally regulated GTP binding protein 2	Gasterosteus aculeatus (Three-spined stickleback)			GTP binding [GO:0005525]
protein 99	worm	A0A0X3PTP9	Non-specific serine/threonine protein kinase (EC 2.7.11.1)	Schistocephalus solidus (Tapeworm)	intracellular signal transduction [GO:0035556]		ATP binding [GO:0005524]; magnesium ion binding [GO:0000287]; protein serine/threonine kinase activity [GO:0004674]
		A0A0X3Q763	Ribosomal protein S6 kinase (EC 2.7.11.1)	Schistocephalus solidus (Tapeworm)	intracellular signal transduction [GO:0035556]		ATP binding [GO:0005524]; magnesium ion binding [GO:0000287]; protein serine/threonine kinase activity [GO:0004674]
		A0A183SG42	Non-specific serine/threonine protein kinase (EC 2.7.11.1)	Schistocephalus solidus (Tapeworm)			ATP binding [GO:0005524]; protein serine/threonine kinase activity [GO:0004674]
		A0A183SLK6	Uncharacterized protein	Schistocephalus solidus (Tapeworm)		integral component of membrane [GO:0016021]	ATP binding [GO:0005524]; protein serine/threonine kinase activity [GO:0004674]
	fish	G3PS92	Microtubule associated serine/threonine kinase 3a	Gasterosteus aculeatus (Three-spined stickleback)			ATP binding [GO:0005524]; magnesium ion binding [GO:0000287]; protein serine/threonine kinase activity [GO:0004674]
		G3PH63	Ribosomal protein S6 kinase (EC 2.7.11.1)	Gasterosteus aculeatus (Three-spined stickleback)	intracellular signal transduction [GO:0035556]		ATP binding [GO:0005524]; magnesium ion binding [GO:0000287]; protein serine/threonine kinase activity [GO:0004674]
		G3Q3R1	Ribosomal protein S6 kinase (EC 2.7.11.1)	Gasterosteus aculeatus (Three-spined stickleback)	intracellular signal transduction [GO:0035556]		ATP binding [GO:0005524]; magnesium ion binding [GO:0000287]; protein serine/threonine kinase activity [GO:0004674]
		G3NN09	Microtubule associated serine/threonine kinase-like	Gasterosteus aculeatus (Three-spined stickleback)			ATP binding [GO:0005524]; protein serine/threonine kinase activity [GO:0004674]
		G3NN05	Microtubule associated serine/threonine kinase-like	Gasterosteus aculeatus (Three-spined stickleback)			ATP binding [GO:0005524]; protein serine/threonine kinase activity [GO:0004674]
		G3NNB7	Microtubule associated serine/threonine kinase 2	Gasterosteus aculeatus (Three-spined stickleback)	regulation of interleukin-12 biosynthetic process [GO:0045075]		ATP binding [GO:0005524]; magnesium ion binding [GO:0000287]; protein serine/threonine kinase activity [GO:0004674]
		G3PU62	Microtubule associated serine/threonine kinase 1a	Gasterosteus aculeatus (Three-spined stickleback)	cytoskeleton organization [GO:0007010]; intracellular signal transduction [GO:0035556]		ATP binding [GO:0005524]; magnesium ion binding [GO:0000287]; protein serine/threonine kinase activity [GO:0004674]
		G3P1B6	Uncharacterized protein	Gasterosteus aculeatus (Three-spined stickleback)			ATP binding [GO:0005524]; magnesium ion binding [GO:0000287]; protein serine/threonine kinase activity [GO:0004674]
		G3NU27	Microtubule associated serine/threonine kinase 1	Gasterosteus aculeatus (Three-spined stickleback)	cytoskeleton organization [GO:0007010]; intracellular signal transduction [GO:0035556]		ATP binding [GO:0005524]; magnesium ion binding [GO:0000287]; protein serine/threonine kinase activity [GO:0004674]
		G3PTF2	Uncharacterized protein	Gasterosteus aculeatus (Three-spined stickleback)			ATP binding [GO:0005524]; magnesium ion binding [GO:0000287]; protein serine/threonine kinase activity [GO:0004674]; serine-type endopeptidase activity [GO:0004252]
protein 100	worm	A0A0X3PTX5	Lon protease homolog (EC 3.4.21.-) (Fragment)	Schistocephalus solidus (Tapeworm)	protein quality control for misfolded or incompletely synthesized proteins [GO:0006515]		ATP binding [GO:0005524]; ATP-dependent peptidase activity [GO:0004176]; serine-type endopeptidase activity [GO:0004252]
		A0A183SNB0	Lon protease homolog, mitochondrial (EC 3.4.21.53)	Schistocephalus solidus (Tapeworm)	cellular response to oxidative stress [GO:0034599]; chaperone-mediated protein complex assembly [GO:0051131]; oxidation-dependent protein catabolic process [GO:0070407]; protein quality control for misfolded or incompletely synthesized proteins [GO:0006515]	integral component of membrane [GO:0016021]; mitochondrial matrix [GO:0005759]	ATP binding [GO:0005524]; ATP-dependent peptidase activity [GO:0004176]; sequence-specific DNA binding [GO:0043565]; serine-type endopeptidase activity [GO:0004252]
	fish	G3NBB5	Lon protease homolog, mitochondrial (EC 3.4.21.53)	Gasterosteus aculeatus (Three-spined stickleback)	cellular response to oxidative stress [GO:0034599]; chaperone-mediated protein complex assembly [GO:0051131]; oxidation-dependent protein catabolic process [GO:0070407]; protein quality control for misfolded or incompletely synthesized proteins [GO:0006515]	mitochondrial matrix [GO:0005759]	ATP binding [GO:0005524]; ATP-dependent peptidase activity [GO:0004176]; sequence-specific DNA binding [GO:0043565]; serine-type endopeptidase activity [GO:0004252]
protein 101	worm	A0A0X3PUL8	Dolichyl-diphosphooligosaccharide--protein glycosyltransferase subunit 1	Schistocephalus solidus (Tapeworm)	protein glycosylation [GO:0006486]	endoplasmic reticulum membrane [GO:0005789]; integral component of membrane [GO:0016021]	dolichyl-diphosphooligosaccharide-protein glycotransferase activity [GO:0004579]
		A0A183T7C8	Dolichyl-diphosphooligosaccharide--protein glycosyltransferase subunit 1	Schistocephalus solidus (Tapeworm)	protein glycosylation [GO:0006486]	endoplasmic reticulum membrane [GO:0005789]; integral component of membrane [GO:0016021]	dolichyl-diphosphooligosaccharide-protein glycotransferase activity [GO:0004579]
		A0A0X3PZI2	Dolichyl-diphosphooligosaccharide--protein glycosyltransferase subunit 1	Schistocephalus solidus (Tapeworm)	protein glycosylation [GO:0006486]	endoplasmic reticulum membrane [GO:0005789]; integral component of membrane [GO:0016021]	dolichyl-diphosphooligosaccharide-protein glycotransferase activity [GO:0004579]
	fish	G3P550	Dolichyl-diphosphooligosaccharide--protein glycosyltransferase subunit 1	Gasterosteus aculeatus (Three-spined stickleback)	protein glycosylation [GO:0006486]	endoplasmic reticulum membrane [GO:0005789]; integral component of membrane [GO:0016021]	dolichyl-diphosphooligosaccharide-protein glycotransferase activity [GO:0004579]
protein 102	worm	A0A0X3PV87	Phospholipid-transporting ATPase (EC 7.6.2.1)	Schistocephalus solidus (Tapeworm)		integral component of membrane [GO:0016021]; trans-Golgi network [GO:0005802]	ATP binding [GO:0005524]; magnesium ion binding [GO:0000287]; phospholipid-translocating ATPase activity [GO:0004012]
		A0A0X3Q8Q9	Phospholipid-transporting ATPase (EC 7.6.2.1)	Schistocephalus solidus (Tapeworm)		integral component of membrane [GO:0016021]; trans-Golgi network [GO:0005802]	ATP binding [GO:0005524]; magnesium ion binding [GO:0000287]; phospholipid-translocating ATPase activity [GO:0004012]
		A0A183SDU6	Phospholipid-transporting ATPase (EC 7.6.2.1)	Schistocephalus solidus (Tapeworm)		integral component of membrane [GO:0016021]; trans-Golgi network [GO:0005802]	ATP binding [GO:0005524]; magnesium ion binding [GO:0000287]; phospholipid-translocating ATPase activity [GO:0004012]
	fish	G3PAT0	Phospholipid-transporting ATPase (EC 7.6.2.1)	Gasterosteus aculeatus (Three-spined stickleback)		endosome [GO:0005768]; integral component of membrane [GO:0016021]; trans-Golgi network [GO:0005802]	ATP binding [GO:0005524]; magnesium ion binding [GO:0000287]; phospholipid-translocating ATPase activity [GO:0004012]
		G3PGL4	Phospholipid-transporting ATPase (EC 7.6.2.1)	Gasterosteus aculeatus (Three-spined stickleback)		integral component of membrane [GO:0016021]	ATP binding [GO:0005524]; magnesium ion binding [GO:0000287]; phospholipid-translocating ATPase activity [GO:0004012]
		G3PNT8	Phospholipid-transporting ATPase (EC 7.6.2.1)	Gasterosteus aculeatus (Three-spined stickleback)		integral component of membrane [GO:0016021]	ATP binding [GO:0005524]; magnesium ion binding [GO:0000287]; phospholipid-translocating ATPase activity [GO:0004012]
		G3Q2K3	Phospholipid-transporting ATPase (EC 7.6.2.1) (Fragment)	Gasterosteus aculeatus (Three-spined stickleback)		integral component of membrane [GO:0016021]	ATP binding [GO:0005524]; magnesium ion binding [GO:0000287]; phospholipid-translocating ATPase activity [GO:0004012]
		G3PES2	Phospholipid-transporting ATPase (EC 7.6.2.1)	Gasterosteus aculeatus (Three-spined stickleback)		integral component of membrane [GO:0016021]	ATP binding [GO:0005524]; magnesium ion binding [GO:0000287]; phospholipid-translocating ATPase activity [GO:0004012]
		G3N694	Phospholipid-transporting ATPase (EC 7.6.2.1)	Gasterosteus aculeatus (Three-spined stickleback)		integral component of membrane [GO:0016021]	ATP binding [GO:0005524]; magnesium ion binding [GO:0000287]; phospholipid-translocating ATPase activity [GO:0004012]
protein 103	worm	A0A183TD73	Uncharacterized protein	Schistocephalus solidus (Tapeworm)		COP9 signalosome [GO:0008180]
		A0A0X3PVD8	COP9 signalosome complex subunit 2	Schistocephalus solidus (Tapeworm)		COP9 signalosome [GO:0008180]
	fish	G3PX46	COP9 signalosome subunit 2	Gasterosteus aculeatus (Three-spined stickleback)		COP9 signalosome [GO:0008180]
		G3PX40	COP9 signalosome subunit 2	Gasterosteus aculeatus (Three-spined stickleback)		COP9 signalosome [GO:0008180]
protein 104	worm	A0A183SVA6	Serine/threonine-protein phosphatase (EC 3.1.3.16)	Schistocephalus solidus (Tapeworm)		integral component of membrane [GO:0016021]; protein phosphatase type 1 complex [GO:0000164]	metal ion binding [GO:0046872]; protein serine/threonine phosphatase activity [GO:0004722]
		A0A0X3PVZ3	Serine/threonine-protein phosphatase (EC 3.1.3.16)	Schistocephalus solidus (Tapeworm)		protein phosphatase type 1 complex [GO:0000164]	metal ion binding [GO:0046872]; protein serine/threonine phosphatase activity [GO:0004722]
	fish	G3PJQ1	Serine/threonine-protein phosphatase (EC 3.1.3.16)	Gasterosteus aculeatus (Three-spined stickleback)		protein phosphatase type 1 complex [GO:0000164]	metal ion binding [GO:0046872]; protein serine/threonine phosphatase activity [GO:0004722]
		G3Q9C6	Serine/threonine-protein phosphatase (EC 3.1.3.16)	Gasterosteus aculeatus (Three-spined stickleback)		protein phosphatase type 1 complex [GO:0000164]; PTW/PP1 phosphatase complex [GO:0072357]	metal ion binding [GO:0046872]; protein serine/threonine phosphatase activity [GO:0004722]
		G3Q9D3	Serine/threonine-protein phosphatase (EC 3.1.3.16)	Gasterosteus aculeatus (Three-spined stickleback)		protein phosphatase type 1 complex [GO:0000164]; PTW/PP1 phosphatase complex [GO:0072357]	metal ion binding [GO:0046872]; protein serine/threonine phosphatase activity [GO:0004722]
		G3Q9C5	Serine/threonine-protein phosphatase (EC 3.1.3.16)	Gasterosteus aculeatus (Three-spined stickleback)		protein phosphatase type 1 complex [GO:0000164]; PTW/PP1 phosphatase complex [GO:0072357]	metal ion binding [GO:0046872]; protein serine/threonine phosphatase activity [GO:0004722]
		G3P7R9	Serine/threonine-protein phosphatase (EC 3.1.3.16)	Gasterosteus aculeatus (Three-spined stickleback)		protein phosphatase type 1 complex [GO:0000164]; PTW/PP1 phosphatase complex [GO:0072357]	metal ion binding [GO:0046872]; protein serine/threonine phosphatase activity [GO:0004722]
		G3NZP0	Serine/threonine-protein phosphatase (EC 3.1.3.16)	Gasterosteus aculeatus (Three-spined stickleback)		protein phosphatase type 1 complex [GO:0000164]; PTW/PP1 phosphatase complex [GO:0072357]	metal ion binding [GO:0046872]; protein serine/threonine phosphatase activity [GO:0004722]
		G3Q9C9	Serine/threonine-protein phosphatase (EC 3.1.3.16)	Gasterosteus aculeatus (Three-spined stickleback)		protein phosphatase type 1 complex [GO:0000164]; PTW/PP1 phosphatase complex [GO:0072357]	metal ion binding [GO:0046872]; protein serine/threonine phosphatase activity [GO:0004722]
protein 105	worm	A0A0X3PW66	GTP-binding nuclear protein	Schistocephalus solidus (Tapeworm)	nucleocytoplasmic transport [GO:0006913]; protein transport [GO:0015031]	nucleus [GO:0005634]	GTPase activity [GO:0003924]; GTP binding [GO:0005525]
	fish	G3Q0R9	GTP-binding nuclear protein Ran	Gasterosteus aculeatus (Three-spined stickleback)	nucleocytoplasmic transport [GO:0006913]; protein transport [GO:0015031]	nucleus [GO:0005634]	GTPase activity [GO:0003924]; GTP binding [GO:0005525]
		G3Q0S4	GTP-binding nuclear protein Ran	Gasterosteus aculeatus (Three-spined stickleback)	neural retina development [GO:0003407]; nucleocytoplasmic transport [GO:0006913]; protein transport [GO:0015031]	nucleus [GO:0005634]	GTPase activity [GO:0003924]; GTP binding [GO:0005525]
protein 106	worm	A0A0X3PWN3	Mitogen-activated protein kinase (EC 2.7.11.24)	Schistocephalus solidus (Tapeworm)			ATP binding [GO:0005524]; MAP kinase activity [GO:0004707]
		A0A183SZC7	Uncharacterized protein	Schistocephalus solidus (Tapeworm)
		A0A183SZC6	Uncharacterized protein	Schistocephalus solidus (Tapeworm)			ATP binding [GO:0005524]; protein kinase activity [GO:0004672]
	fish	G3PN51	Mitogen-activated protein kinase 1	Gasterosteus aculeatus (Three-spined stickleback)			ATP binding [GO:0005524]; MAP kinase activity [GO:0004707]
		G3PIB8	Mitogen-activated protein kinase (EC 2.7.11.24)	Gasterosteus aculeatus (Three-spined stickleback)	brain development [GO:0007420]; central nervous system projection neuron axonogenesis [GO:0021952]; chordate embryonic development [GO:0043009]; eye development [GO:0001654]		ATP binding [GO:0005524]; MAP kinase activity [GO:0004707]
		G3PN66	Mitogen-activated protein kinase (EC 2.7.11.24)	Gasterosteus aculeatus (Three-spined stickleback)	gastrulation [GO:0007369]		ATP binding [GO:0005524]; MAP kinase activity [GO:0004707]
		G3PQB2	Mitogen-activated protein kinase 6	Gasterosteus aculeatus (Three-spined stickleback)			ATP binding [GO:0005524]; MAP kinase activity [GO:0004707]
protein 107	worm	A0A0X3PWT3	Uncharacterized protein (Fragment)	Schistocephalus solidus (Tapeworm)			GTPase activity [GO:0003924]; GTP binding [GO:0005525]
	fish	G3NMJ9	Uncharacterized protein	Gasterosteus aculeatus (Three-spined stickleback)			GTPase activity [GO:0003924]; GTP binding [GO:0005525]
		G3PIU0	RAB25, member RAS oncogene family b	Gasterosteus aculeatus (Three-spined stickleback)			GTPase activity [GO:0003924]; GTP binding [GO:0005525]
protein 108	worm	A0A0X3PXA6	60S ribosomal protein L13	Schistocephalus solidus (Tapeworm)	translation [GO:0006412]	ribosome [GO:0005840]	structural constituent of ribosome [GO:0003735]
	fish	G3PT54	60S ribosomal protein L13	Gasterosteus aculeatus (Three-spined stickleback)	regulation of cell cycle [GO:0051726]; translation [GO:0006412]	ribosome [GO:0005840]	structural constituent of ribosome [GO:0003735]
protein 109	worm	A0A0X3PXY2	1,5-anhydro-D-fructose reductase (Fragment)	Schistocephalus solidus (Tapeworm)			oxidoreductase activity [GO:0016491]
		A0A183SB62	Uncharacterized protein	Schistocephalus solidus (Tapeworm)			oxidoreductase activity [GO:0016491]
	fish	G3Q522	Aldo-keto reductase family 1, member B1 (aldose reductase)	Gasterosteus aculeatus (Three-spined stickleback)			oxidoreductase activity [GO:0016491]
protein 110	worm	A0A0X3PY13	Nucleolar protein 56 (Fragment)	Schistocephalus solidus (Tapeworm)
		A0A183T4T8	Uncharacterized protein	Schistocephalus solidus (Tapeworm)
	fish	G3P237	NOP56 ribonucleoprotein homolog	Gasterosteus aculeatus (Three-spined stickleback)
		G3P227	NOP56 ribonucleoprotein homolog	Gasterosteus aculeatus (Three-spined stickleback)	heart development [GO:0007507]
protein 111	worm	A0A0X3PY27	Ras-related protein Rab-2A (Fragment)	Schistocephalus solidus (Tapeworm)			GTPase activity [GO:0003924]; GTP binding [GO:0005525]
	fish	G3PPZ0	RAB2A, member RAS oncogene family	Gasterosteus aculeatus (Three-spined stickleback)			GTPase activity [GO:0003924]; GTP binding [GO:0005525]
protein 112	worm	A0A183SZV3	Uncharacterized protein	Schistocephalus solidus (Tapeworm)		nucleus [GO:0005634]
		A0A0X3PYP0	Histone-binding protein RBBP4	Schistocephalus solidus (Tapeworm)		nucleus [GO:0005634]
		A0A0X3PS16	Histone-binding protein RBBP7 (Fragment)	Schistocephalus solidus (Tapeworm)		nucleus [GO:0005634]
	fish	G3NTY7	Retinoblastoma binding protein 4	Gasterosteus aculeatus (Three-spined stickleback)		nucleus [GO:0005634]
		G3PNN6	Retinoblastoma binding protein 4, like	Gasterosteus aculeatus (Three-spined stickleback)		nucleus [GO:0005634]
		G3P1G2	RB binding protein 4, chromatin remodeling factor	Gasterosteus aculeatus (Three-spined stickleback)		nucleus [GO:0005634]
		G3PNN8	Retinoblastoma binding protein 4, like	Gasterosteus aculeatus (Three-spined stickleback)		nucleus [GO:0005634]
		G3NTY1	Retinoblastoma binding protein 4	Gasterosteus aculeatus (Three-spined stickleback)		nucleus [GO:0005634]
protein 113	worm	A0A0X3PYZ4	Uncharacterized protein (Fragment)	Schistocephalus solidus (Tapeworm)	iron-sulfur cluster assembly [GO:0016226]		iron ion binding [GO:0005506]; iron-sulfur cluster binding [GO:0051536]
		A0A183T3J6	Uncharacterized protein	Schistocephalus solidus (Tapeworm)	iron-sulfur cluster assembly [GO:0016226]		iron ion binding [GO:0005506]; iron-sulfur cluster binding [GO:0051536]
	fish	G3P204	Iron-sulfur cluster assembly enzyme	Gasterosteus aculeatus (Three-spined stickleback)	iron-sulfur cluster assembly [GO:0016226]		iron ion binding [GO:0005506]; iron-sulfur cluster binding [GO:0051536]
		G3P202	Iron-sulfur cluster assembly enzyme	Gasterosteus aculeatus (Three-spined stickleback)	iron-sulfur cluster assembly [GO:0016226]		iron ion binding [GO:0005506]; iron-sulfur cluster binding [GO:0051536]
		G3PXT2	Iron-sulfur cluster assembly enzyme b	Gasterosteus aculeatus (Three-spined stickleback)	iron-sulfur cluster assembly [GO:0016226]		iron ion binding [GO:0005506]; iron-sulfur cluster binding [GO:0051536]
protein 114	worm	A0A183T1A6	Succinate dehydrogenase [ubiquinone] iron-sulfur subunit, mitochondrial (EC 1.3.5.1)	Schistocephalus solidus (Tapeworm)	tricarboxylic acid cycle [GO:0006099]	mitochondrial inner membrane [GO:0005743]	2 iron, 2 sulfur cluster binding [GO:0051537]; 3 iron, 4 sulfur cluster binding [GO:0051538]; 4 iron, 4 sulfur cluster binding [GO:0051539]; electron transfer activity [GO:0009055]; metal ion binding [GO:0046872]; succinate dehydrogenase (ubiquinone) activity [GO:0008177]
		A0A0X3PZW1	Succinate dehydrogenase [ubiquinone] iron-sulfur subunit, mitochondrial (EC 1.3.5.1) (Fragment)	Schistocephalus solidus (Tapeworm)	tricarboxylic acid cycle [GO:0006099]	mitochondrial inner membrane [GO:0005743]	2 iron, 2 sulfur cluster binding [GO:0051537]; 3 iron, 4 sulfur cluster binding [GO:0051538]; 4 iron, 4 sulfur cluster binding [GO:0051539]; electron transfer activity [GO:0009055]; metal ion binding [GO:0046872]; succinate dehydrogenase (ubiquinone) activity [GO:0008177]
		A0A0X3Q187	Succinate dehydrogenase [ubiquinone] iron-sulfur subunit (Fragment)	Schistocephalus solidus (Tapeworm)	tricarboxylic acid cycle [GO:0006099]		iron-sulfur cluster binding [GO:0051536]; oxidoreductase activity [GO:0016491]
	fish	G3N836	Succinate dehydrogenase [ubiquinone] iron-sulfur subunit, mitochondrial (EC 1.3.5.1)	Gasterosteus aculeatus (Three-spined stickleback)	tricarboxylic acid cycle [GO:0006099]	mitochondrial inner membrane [GO:0005743]	2 iron, 2 sulfur cluster binding [GO:0051537]; 3 iron, 4 sulfur cluster binding [GO:0051538]; 4 iron, 4 sulfur cluster binding [GO:0051539]; electron transfer activity [GO:0009055]; metal ion binding [GO:0046872]; succinate dehydrogenase (ubiquinone) activity [GO:0008177]
		G3N832	Succinate dehydrogenase [ubiquinone] iron-sulfur subunit, mitochondrial (EC 1.3.5.1)	Gasterosteus aculeatus (Three-spined stickleback)	tricarboxylic acid cycle [GO:0006099]	mitochondrial inner membrane [GO:0005743]	2 iron, 2 sulfur cluster binding [GO:0051537]; 3 iron, 4 sulfur cluster binding [GO:0051538]; 4 iron, 4 sulfur cluster binding [GO:0051539]; electron transfer activity [GO:0009055]; metal ion binding [GO:0046872]; succinate dehydrogenase (ubiquinone) activity [GO:0008177]
		G3NN47	Succinate dehydrogenase [ubiquinone] iron-sulfur subunit, mitochondrial (EC 1.3.5.1)	Gasterosteus aculeatus (Three-spined stickleback)	tricarboxylic acid cycle [GO:0006099]	mitochondrial inner membrane [GO:0005743]	2 iron, 2 sulfur cluster binding [GO:0051537]; 3 iron, 4 sulfur cluster binding [GO:0051538]; 4 iron, 4 sulfur cluster binding [GO:0051539]; electron transfer activity [GO:0009055]; metal ion binding [GO:0046872]; succinate dehydrogenase (ubiquinone) activity [GO:0008177]
		G3NN33	Succinate dehydrogenase [ubiquinone] iron-sulfur subunit, mitochondrial (EC 1.3.5.1)	Gasterosteus aculeatus (Three-spined stickleback)	tricarboxylic acid cycle [GO:0006099]	mitochondrial inner membrane [GO:0005743]	2 iron, 2 sulfur cluster binding [GO:0051537]; 3 iron, 4 sulfur cluster binding [GO:0051538]; 4 iron, 4 sulfur cluster binding [GO:0051539]; electron transfer activity [GO:0009055]; metal ion binding [GO:0046872]; succinate dehydrogenase (ubiquinone) activity [GO:0008177]
protein 115	worm	A0A183TGU3	Uncharacterized protein	Schistocephalus solidus (Tapeworm)	translation [GO:0006412]	large ribosomal subunit [GO:0015934]	structural constituent of ribosome [GO:0003735]
		A0A0X3Q0C6	60S ribosomal protein L27a	Schistocephalus solidus (Tapeworm)	translation [GO:0006412]	large ribosomal subunit [GO:0015934]	structural constituent of ribosome [GO:0003735]
	fish	G3NTJ1	Ribosomal protein L27a	Gasterosteus aculeatus (Three-spined stickleback)	translation [GO:0006412]	ribosome [GO:0005840]	structural constituent of ribosome [GO:0003735]
		G3NTH4	Ribosomal protein L27a	Gasterosteus aculeatus (Three-spined stickleback)	translation [GO:0006412]	large ribosomal subunit [GO:0015934]	structural constituent of ribosome [GO:0003735]
protein 116	worm	A0A0X3Q0S9	Uncharacterized protein	Schistocephalus solidus (Tapeworm)	signal transduction [GO:0007165]
		A0A0X3PUW2	Uncharacterized protein (Fragment)	Schistocephalus solidus (Tapeworm)	signal transduction [GO:0007165]
	fish	G3QAP3	Guanine nucleotide binding protein (G protein), beta polypeptide 2	Gasterosteus aculeatus (Three-spined stickleback)	signal transduction [GO:0007165]
		G3PER0	Uncharacterized protein	Gasterosteus aculeatus (Three-spined stickleback)	signal transduction [GO:0007165]
		G3P679	G protein subunit beta 4	Gasterosteus aculeatus (Three-spined stickleback)	signal transduction [GO:0007165]
		G3NPE2	Guanine nucleotide binding protein (G protein), beta polypeptide 1a	Gasterosteus aculeatus (Three-spined stickleback)	signal transduction [GO:0007165]
protein 117	worm	A0A0X3Q1V8	Caspase-3	Schistocephalus solidus (Tapeworm)			cysteine-type endopeptidase activity [GO:0004197]
		A0A183T531	Uncharacterized protein	Schistocephalus solidus (Tapeworm)			cysteine-type endopeptidase activity [GO:0004197]
	fish	G3P808	Caspase 2, apoptosis-related cysteine peptidase	Gasterosteus aculeatus (Three-spined stickleback)	regulation of apoptotic process [GO:0042981]		cysteine-type endopeptidase activity involved in execution phase of apoptosis [GO:0097200]
		G3P816	Caspase 2, apoptosis-related cysteine peptidase	Gasterosteus aculeatus (Three-spined stickleback)	intrinsic apoptotic signaling pathway in response to DNA damage [GO:0008630]; positive regulation of apoptotic process [GO:0043065]; regulation of cysteine-type endopeptidase activity involved in apoptotic process [GO:0043281]		cysteine-type endopeptidase activity involved in execution phase of apoptosis [GO:0097200]
protein 118	worm	A0A0X3Q2K3	Dynamin-1-like protein	Schistocephalus solidus (Tapeworm)	mitochondrial fission [GO:0000266]; peroxisome fission [GO:0016559]		GTPase activity [GO:0003924]; GTP binding [GO:0005525]
		A0A183TLW4	Uncharacterized protein	Schistocephalus solidus (Tapeworm)	mitochondrial fission [GO:0000266]; peroxisome fission [GO:0016559]		GTPase activity [GO:0003924]; GTP binding [GO:0005525]
		A0A183TDM6	Uncharacterized protein	Schistocephalus solidus (Tapeworm)			GTPase activity [GO:0003924]; GTP binding [GO:0005525]
	fish	G3P9X8	Si:dkey-32e23.4	Gasterosteus aculeatus (Three-spined stickleback)			GTPase activity [GO:0003924]; GTP binding [GO:0005525]
protein 119	worm	A0A0X3Q304	Pyruvate dehydrogenase E1 component subunit alpha (EC 1.2.4.1)	Schistocephalus solidus (Tapeworm)	acetyl-CoA biosynthetic process from pyruvate [GO:0006086]	intracellular membrane-bounded organelle [GO:0043231]	pyruvate dehydrogenase (acetyl-transferring) activity [GO:0004739]
		A0A183T111	Pyruvate dehydrogenase E1 component subunit alpha (EC 1.2.4.1)	Schistocephalus solidus (Tapeworm)	acetyl-CoA biosynthetic process from pyruvate [GO:0006086]	intracellular membrane-bounded organelle [GO:0043231]	pyruvate dehydrogenase (acetyl-transferring) activity [GO:0004739]
	fish	G3QBS8	Pyruvate dehydrogenase E1 component subunit alpha (EC 1.2.4.1)	Gasterosteus aculeatus (Three-spined stickleback)	acetyl-CoA biosynthetic process from pyruvate [GO:0006086]	intracellular membrane-bounded organelle [GO:0043231]	pyruvate dehydrogenase (acetyl-transferring) activity [GO:0004739]
protein 120	worm	A0A0X3Q3S9	Uncharacterized protein	Schistocephalus solidus (Tapeworm)			cobalamin binding [GO:0031419]; metal ion binding [GO:0046872]; methylmalonyl-CoA mutase activity [GO:0004494]
		A0A183SQ64	Uncharacterized protein	Schistocephalus solidus (Tapeworm)			cobalamin binding [GO:0031419]; metal ion binding [GO:0046872]; methylmalonyl-CoA mutase activity [GO:0004494]
	fish	G3PFG5	Methylmalonyl CoA mutase	Gasterosteus aculeatus (Three-spined stickleback)			cobalamin binding [GO:0031419]; metal ion binding [GO:0046872]; methylmalonyl-CoA mutase activity [GO:0004494]
protein 121	worm	A0A0X3Q3W4	Uncharacterized protein	Schistocephalus solidus (Tapeworm)	small GTPase mediated signal transduction [GO:0007264]		GTPase activity [GO:0003924]; GTP binding [GO:0005525]
	fish	G3NPC4	Ras homolog family member Cb	Gasterosteus aculeatus (Three-spined stickleback)	skeletal muscle satellite cell migration [GO:1902766]; small GTPase mediated signal transduction [GO:0007264]; wound healing, spreading of cells [GO:0044319]		GTPase activity [GO:0003924]; GTP binding [GO:0005525]
protein 122	worm	A0A0X3Q6D3	GTP-binding protein SAR1b	Schistocephalus solidus (Tapeworm)	intracellular protein transport [GO:0006886]; vesicle-mediated transport [GO:0016192]	endoplasmic reticulum [GO:0005783]; Golgi apparatus [GO:0005794]	GTP binding [GO:0005525]
	fish	G3P1D1	Secretion associated, Ras related GTPase 1Ab	Gasterosteus aculeatus (Three-spined stickleback)	intracellular protein transport [GO:0006886]; vesicle-mediated transport [GO:0016192]	endoplasmic reticulum [GO:0005783]; Golgi apparatus [GO:0005794]	GTP binding [GO:0005525]
		G3P1B7	Secretion associated, Ras related GTPase 1Ab	Gasterosteus aculeatus (Three-spined stickleback)	intracellular protein transport [GO:0006886]; vesicle-mediated transport [GO:0016192]	endoplasmic reticulum [GO:0005783]; Golgi apparatus [GO:0005794]	GTP binding [GO:0005525]
		G3NCN2	Uncharacterized protein	Gasterosteus aculeatus (Three-spined stickleback)	intracellular protein transport [GO:0006886]; vesicle-mediated transport [GO:0016192]	endoplasmic reticulum [GO:0005783]; Golgi apparatus [GO:0005794]	GTP binding [GO:0005525]
		G3N9C6	Secretion associated, Ras related GTPase 1B	Gasterosteus aculeatus (Three-spined stickleback)	central nervous system development [GO:0007417]; embryonic viscerocranium morphogenesis [GO:0048703]; intestinal cholesterol absorption [GO:0030299]; intracellular protein transport [GO:0006886]; organ growth [GO:0035265]; vesicle-mediated transport [GO:0016192]	endoplasmic reticulum [GO:0005783]; Golgi apparatus [GO:0005794]	GTP binding [GO:0005525]
protein 123	worm	A0A0X3Q6F5	Ubiquitin-conjugating enzyme E2 G1	Schistocephalus solidus (Tapeworm)			ATP binding [GO:0005524]; transferase activity [GO:0016740]
		A0A183SLP0	Uncharacterized protein	Schistocephalus solidus (Tapeworm)			ATP binding [GO:0005524]; transferase activity [GO:0016740]
		A0A0X3P571	Ubiquitin-conjugating enzyme E2 G1	Schistocephalus solidus (Tapeworm)			ATP binding [GO:0005524]; transferase activity [GO:0016740]
	fish	G3Q079	Ubiquitin-conjugating enzyme E2G 1b (UBC7 homolog, yeast)	Gasterosteus aculeatus (Three-spined stickleback)			ATP binding [GO:0005524]; transferase activity [GO:0016740]
		G3PJL1	Uncharacterized protein	Gasterosteus aculeatus (Three-spined stickleback)			ATP binding [GO:0005524]; transferase activity [GO:0016740]
protein 124	worm	A0A0X3Q743	Cysteine desulfurase (Fragment)	Schistocephalus solidus (Tapeworm)	[2Fe-2S] cluster assembly [GO:0044571]		cysteine desulfurase activity [GO:0031071]; pyridoxal phosphate binding [GO:0030170]
		A0A0X3PN44	Uncharacterized protein (Fragment)	Schistocephalus solidus (Tapeworm)	[2Fe-2S] cluster assembly [GO:0044571]		cysteine desulfurase activity [GO:0031071]; pyridoxal phosphate binding [GO:0030170]
	fish	G3NJL2	NFS1 cysteine desulfurase	Gasterosteus aculeatus (Three-spined stickleback)	[2Fe-2S] cluster assembly [GO:0044571]		cysteine desulfurase activity [GO:0031071]; pyridoxal phosphate binding [GO:0030170]
protein 125	worm	A0A0X3Q9V9	Uncharacterized protein	Schistocephalus solidus (Tapeworm)		nucleus [GO:0005634]	nuclear export signal receptor activity [GO:0005049]
		A0A183T8L0	Uncharacterized protein	Schistocephalus solidus (Tapeworm)	intracellular protein transport [GO:0006886]	nucleus [GO:0005634]	nuclear export signal receptor activity [GO:0005049]; Ran GTPase binding [GO:0008536]
	fish	G3Q859	Exportin 1 (CRM1 homolog, yeast) a	Gasterosteus aculeatus (Three-spined stickleback)	brain development [GO:0007420]; intracellular protein transport [GO:0006886]	nucleus [GO:0005634]	nuclear export signal receptor activity [GO:0005049]; Ran GTPase binding [GO:0008536]
		G3NE79	Exportin 1 (CRM1 homolog, yeast) b	Gasterosteus aculeatus (Three-spined stickleback)	intracellular protein transport [GO:0006886]	nucleus [GO:0005634]	nuclear export signal receptor activity [GO:0005049]; Ran GTPase binding [GO:0008536]
protein 126	worm	A0A0X3QG33	Aspartate aminotransferase (EC 2.6.1.1)	Schistocephalus solidus (Tapeworm)	biosynthetic process [GO:0009058]; cellular amino acid metabolic process [GO:0006520]		L-aspartate:2-oxoglutarate aminotransferase activity [GO:0004069]; pyridoxal phosphate binding [GO:0030170]
		A0A183TPM5	Aspartate aminotransferase (EC 2.6.1.1)	Schistocephalus solidus (Tapeworm)	biosynthetic process [GO:0009058]; cellular amino acid metabolic process [GO:0006520]		L-aspartate:2-oxoglutarate aminotransferase activity [GO:0004069]; pyridoxal phosphate binding [GO:0030170]
		A0A0V0J5E2	Aspartate aminotransferase (EC 2.6.1.1)	Schistocephalus solidus (Tapeworm)	biosynthetic process [GO:0009058]; cellular amino acid metabolic process [GO:0006520]		L-aspartate:2-oxoglutarate aminotransferase activity [GO:0004069]; pyridoxal phosphate binding [GO:0030170]
		A0A0X3PQY5	Aspartate aminotransferase (EC 2.6.1.1)	Schistocephalus solidus (Tapeworm)	biosynthetic process [GO:0009058]; cellular amino acid metabolic process [GO:0006520]		L-aspartate:2-oxoglutarate aminotransferase activity [GO:0004069]; pyridoxal phosphate binding [GO:0030170]
		A0A183T9U4	Aspartate aminotransferase (EC 2.6.1.1)	Schistocephalus solidus (Tapeworm)	biosynthetic process [GO:0009058]; cellular amino acid metabolic process [GO:0006520]		L-aspartate:2-oxoglutarate aminotransferase activity [GO:0004069]; pyridoxal phosphate binding [GO:0030170]
		A0A0V0J6D0	Aspartate aminotransferase (EC 2.6.1.1)	Schistocephalus solidus (Tapeworm)	biosynthetic process [GO:0009058]; cellular amino acid metabolic process [GO:0006520]		L-aspartate:2-oxoglutarate aminotransferase activity [GO:0004069]; pyridoxal phosphate binding [GO:0030170]
	fish	G3NXG2	Aspartate aminotransferase (EC 2.6.1.1)	Gasterosteus aculeatus (Three-spined stickleback)	biosynthetic process [GO:0009058]; cellular amino acid metabolic process [GO:0006520]		L-aspartate:2-oxoglutarate aminotransferase activity [GO:0004069]; pyridoxal phosphate binding [GO:0030170]
		G3NXE2	Aspartate aminotransferase (EC 2.6.1.1)	Gasterosteus aculeatus (Three-spined stickleback)	biosynthetic process [GO:0009058]; cellular amino acid metabolic process [GO:0006520]		L-aspartate:2-oxoglutarate aminotransferase activity [GO:0004069]; pyridoxal phosphate binding [GO:0030170]
		G3N4Z8	Aspartate aminotransferase (EC 2.6.1.1)	Gasterosteus aculeatus (Three-spined stickleback)	biosynthetic process [GO:0009058]; cellular amino acid metabolic process [GO:0006520]		L-aspartate:2-oxoglutarate aminotransferase activity [GO:0004069]; pyridoxal phosphate binding [GO:0030170]
		G3N500	Aspartate aminotransferase (EC 2.6.1.1)	Gasterosteus aculeatus (Three-spined stickleback)	biosynthetic process [GO:0009058]; cellular amino acid metabolic process [GO:0006520]		L-aspartate:2-oxoglutarate aminotransferase activity [GO:0004069]; pyridoxal phosphate binding [GO:0030170]
		G3N4Z0	Aspartate aminotransferase (EC 2.6.1.1)	Gasterosteus aculeatus (Three-spined stickleback)	biosynthetic process [GO:0009058]; cellular amino acid metabolic process [GO:0006520]		L-aspartate:2-oxoglutarate aminotransferase activity [GO:0004069]; pyridoxal phosphate binding [GO:0030170]
		G3N512	Aspartate aminotransferase (EC 2.6.1.1)	Gasterosteus aculeatus (Three-spined stickleback)	biosynthetic process [GO:0009058]; cellular amino acid metabolic process [GO:0006520]		L-aspartate:2-oxoglutarate aminotransferase activity [GO:0004069]; pyridoxal phosphate binding [GO:0030170]
protein 127	worm	A0A183S9Q8	Small nuclear ribonucleoprotein Sm D3 (Sm-D3) (snRNP core protein D3)	Schistocephalus solidus (Tapeworm)	spliceosomal snRNP assembly [GO:0000387]	pICln-Sm protein complex [GO:0034715]; SMN-Sm protein complex [GO:0034719]; spliceosomal complex [GO:0005681]; U1 snRNP [GO:0005685]; U4 snRNP [GO:0005687]
		A0A0X3PR68	Small nuclear ribonucleoprotein Sm D3 (Sm-D3) (snRNP core protein D3) (Fragment)	Schistocephalus solidus (Tapeworm)	spliceosomal snRNP assembly [GO:0000387]	pICln-Sm protein complex [GO:0034715]; SMN-Sm protein complex [GO:0034719]; spliceosomal complex [GO:0005681]; U1 snRNP [GO:0005685]; U4 snRNP [GO:0005687]; viral nucleocapsid [GO:0019013]
	fish	G3PZX4	Small nuclear ribonucleoprotein Sm D3 (Sm-D3) (snRNP core protein D3)	Gasterosteus aculeatus (Three-spined stickleback)	spliceosomal snRNP assembly [GO:0000387]	pICln-Sm protein complex [GO:0034715]; SMN-Sm protein complex [GO:0034719]; spliceosomal complex [GO:0005681]; U1 snRNP [GO:0005685]; U4 snRNP [GO:0005687]
protein 128	worm	A0A183SEA2	Isocitrate dehydrogenase [NAD] subunit, mitochondrial	Schistocephalus solidus (Tapeworm)	tricarboxylic acid cycle [GO:0006099]	mitochondrion [GO:0005739]	isocitrate dehydrogenase (NAD+) activity [GO:0004449]; magnesium ion binding [GO:0000287]; NAD binding [GO:0051287]
		A0A0X3NZU2	Uncharacterized protein	Schistocephalus solidus (Tapeworm)			oxidoreductase activity, acting on the CH-OH group of donors, NAD or NADP as acceptor [GO:0016616]
	fish	G3P7T8	Isocitrate dehydrogenase [NAD] subunit, mitochondrial	Gasterosteus aculeatus (Three-spined stickleback)	tricarboxylic acid cycle [GO:0006099]	mitochondrion [GO:0005739]	isocitrate dehydrogenase (NAD+) activity [GO:0004449]; magnesium ion binding [GO:0000287]; NAD binding [GO:0051287]
protein 129	worm	A0A183SR34	Serine/threonine protein phosphatase 2A regulatory subunit	Schistocephalus solidus (Tapeworm)	signal transduction [GO:0007165]	protein phosphatase type 2A complex [GO:0000159]	protein phosphatase regulator activity [GO:0019888]
		A0A0X3NM27	Serine/threonine-protein phosphatase 2A regulatory subunit epsilon isoform (Fragment)	Schistocephalus solidus (Tapeworm)	signal transduction [GO:0007165]	protein phosphatase type 2A complex [GO:0000159]	protein phosphatase regulator activity [GO:0019888]
	fish	G3Q8G2	Protein phosphatase 2, regulatory subunit B', beta	Gasterosteus aculeatus (Three-spined stickleback)	signal transduction [GO:0007165]	protein phosphatase type 2A complex [GO:0000159]	protein phosphatase regulator activity [GO:0019888]
		G3P9V1	Serine/threonine protein phosphatase 2A regulatory subunit	Gasterosteus aculeatus (Three-spined stickleback)	signal transduction [GO:0007165]	protein phosphatase type 2A complex [GO:0000159]	protein phosphatase regulator activity [GO:0019888]
		G3P9U8	Serine/threonine protein phosphatase 2A regulatory subunit	Gasterosteus aculeatus (Three-spined stickleback)	signal transduction [GO:0007165]	protein phosphatase type 2A complex [GO:0000159]	protein phosphatase regulator activity [GO:0019888]
		G3Q8F9	Serine/threonine protein phosphatase 2A regulatory subunit	Gasterosteus aculeatus (Three-spined stickleback)	signal transduction [GO:0007165]	protein phosphatase type 2A complex [GO:0000159]	protein phosphatase regulator activity [GO:0019888]
		G3P6G5	Serine/threonine protein phosphatase 2A regulatory subunit	Gasterosteus aculeatus (Three-spined stickleback)	signal transduction [GO:0007165]	protein phosphatase type 2A complex [GO:0000159]	protein phosphatase regulator activity [GO:0019888]
protein 130	worm	A0A183SRY5	Uncharacterized protein	Schistocephalus solidus (Tapeworm)	translation [GO:0006412]	ribosome [GO:0005840]	structural constituent of ribosome [GO:0003735]; zinc ion binding [GO:0008270]
	fish	G3PHB5	Ribosomal protein S29	Gasterosteus aculeatus (Three-spined stickleback)	translation [GO:0006412]	ribosome [GO:0005840]	structural constituent of ribosome [GO:0003735]; zinc ion binding [GO:0008270]
		G3PHB3	Ribosomal protein S29	Gasterosteus aculeatus (Three-spined stickleback)	translation [GO:0006412]	ribosome [GO:0005840]	structural constituent of ribosome [GO:0003735]; zinc ion binding [GO:0008270]
		G3PHB9	Ribosomal protein S29	Gasterosteus aculeatus (Three-spined stickleback)	angiogenesis [GO:0001525]; chordate embryonic development [GO:0043009]; erythrocyte development [GO:0048821]; hematopoietic stem cell differentiation [GO:0060218]; intrinsic apoptotic signaling pathway by p53 class mediator [GO:0072332]; regulation of cell cycle [GO:0051726]; translation [GO:0006412]; vasculogenesis [GO:0001570]	small ribosomal subunit [GO:0015935]	RNA binding [GO:0003723]; structural constituent of ribosome [GO:0003735]; zinc ion binding [GO:0008270]
protein 131	worm	A0A183SS72	Uncharacterized protein	Schistocephalus solidus (Tapeworm)			ATP binding [GO:0005524]
		A0A0X3PQ00	Uncharacterized protein (Fragment)	Schistocephalus solidus (Tapeworm)			ATP binding [GO:0005524]
		A0A183TR21	Uncharacterized protein	Schistocephalus solidus (Tapeworm)			ATP binding [GO:0005524]
	fish	A0A140GYV0	Heat shock protein 70kDa isoform 2 (Fragment)	Gasterosteus aculeatus (Three-spined stickleback)			ATP binding [GO:0005524]
		A0A140GYU8	Heat shock protein 70kDa isoform 2 (Fragment)	Gasterosteus aculeatus (Three-spined stickleback)			ATP binding [GO:0005524]
		A0A140GYU5	Heat shock protein 70kDa isoform 1 (Fragment)	Gasterosteus aculeatus (Three-spined stickleback)			ATP binding [GO:0005524]
		A0A140GYU4	Heat shock protein 70kDa isoform 1 (Fragment)	Gasterosteus aculeatus (Three-spined stickleback)			ATP binding [GO:0005524]
		A0A140GYU9	Heat shock protein 70kDa isoform 2 (Fragment)	Gasterosteus aculeatus (Three-spined stickleback)			ATP binding [GO:0005524]
protein 132	worm	A0A183ST20	Uncharacterized protein	Schistocephalus solidus (Tapeworm)		integral component of membrane [GO:0016021]	GTPase activity [GO:0003924]; GTP binding [GO:0005525]
	fish	G3PIW9	RAB11a, member RAS oncogene family, like	Gasterosteus aculeatus (Three-spined stickleback)			GTPase activity [GO:0003924]; GTP binding [GO:0005525]
		G3PS45	RAB11B, member RAS oncogene family, b	Gasterosteus aculeatus (Three-spined stickleback)			GTPase activity [GO:0003924]; GTP binding [GO:0005525]
		G3PJ21	Uncharacterized protein	Gasterosteus aculeatus (Three-spined stickleback)			GTPase activity [GO:0003924]; GTP binding [GO:0005525]
protein 133	worm	A0A183SX85	UTP--glucose-1-phosphate uridylyltransferase (EC 2.7.7.9)	Schistocephalus solidus (Tapeworm)	UDP-glucose metabolic process [GO:0006011]		UTP:glucose-1-phosphate uridylyltransferase activity [GO:0003983]
		A0A0X3NYS5	UTP--glucose-1-phosphate uridylyltransferase (EC 2.7.7.9)	Schistocephalus solidus (Tapeworm)	UDP-glucose metabolic process [GO:0006011]		UTP:glucose-1-phosphate uridylyltransferase activity [GO:0003983]
	fish	G3Q7R7	UTP--glucose-1-phosphate uridylyltransferase (EC 2.7.7.9)	Gasterosteus aculeatus (Three-spined stickleback)	UDP-glucose metabolic process [GO:0006011]		UTP:glucose-1-phosphate uridylyltransferase activity [GO:0003983]
		G3Q7S0	UTP--glucose-1-phosphate uridylyltransferase (EC 2.7.7.9)	Gasterosteus aculeatus (Three-spined stickleback)	UDP-glucose metabolic process [GO:0006011]		UTP:glucose-1-phosphate uridylyltransferase activity [GO:0003983]
		G3Q7R9	UTP--glucose-1-phosphate uridylyltransferase (EC 2.7.7.9)	Gasterosteus aculeatus (Three-spined stickleback)	UDP-glucose metabolic process [GO:0006011]		UTP:glucose-1-phosphate uridylyltransferase activity [GO:0003983]
		G3Q7R4	UTP--glucose-1-phosphate uridylyltransferase (EC 2.7.7.9)	Gasterosteus aculeatus (Three-spined stickleback)	UDP-glucose metabolic process [GO:0006011]		UTP:glucose-1-phosphate uridylyltransferase activity [GO:0003983]
		G3N7L9	UTP--glucose-1-phosphate uridylyltransferase (EC 2.7.7.9)	Gasterosteus aculeatus (Three-spined stickleback)	UDP-glucose metabolic process [GO:0006011]		UTP:glucose-1-phosphate uridylyltransferase activity [GO:0003983]
protein 134	worm	A0A183T4G9	Uncharacterized protein	Schistocephalus solidus (Tapeworm)			metal ion binding [GO:0046872]
	fish	G3PB57	Uncharacterized protein	Gasterosteus aculeatus (Three-spined stickleback)	cellular response to antibiotic [GO:0071236]; cellular response to UV-B [GO:0071493]; intrinsic apoptotic signaling pathway in response to DNA damage [GO:0008630]; response to zinc ion [GO:0010043]	cytoplasm [GO:0005737]	AT DNA binding [GO:0003680]; DNA binding, bending [GO:0008301]; peptide binding [GO:0042277]; zinc ion binding [GO:0008270]
protein 135	worm	A0A183T5A0	Uncharacterized protein	Schistocephalus solidus (Tapeworm)	protein processing involved in protein targeting to mitochondrion [GO:0006627]	mitochondrial processing peptidase complex [GO:0017087]	metal ion binding [GO:0046872]; metalloendopeptidase activity [GO:0004222]
	fish	G3P5B1	Ubiquinol-cytochrome c reductase core protein 1	Gasterosteus aculeatus (Three-spined stickleback)			catalytic activity [GO:0003824]; metal ion binding [GO:0046872]
		G3P5A8	Ubiquinol-cytochrome c reductase core protein 1	Gasterosteus aculeatus (Three-spined stickleback)			catalytic activity [GO:0003824]; metal ion binding [GO:0046872]
protein 136	worm	A0A183T5H6	Uncharacterized protein	Schistocephalus solidus (Tapeworm)			oxidoreductase activity [GO:0016491]
	fish	G3Q8E5	Zgc:101765	Gasterosteus aculeatus (Three-spined stickleback)			oxidoreductase activity [GO:0016491]
		G3Q8E8	Zgc:101765	Gasterosteus aculeatus (Three-spined stickleback)			oxidoreductase activity [GO:0016491]
		G3Q8D7	Zgc:101765	Gasterosteus aculeatus (Three-spined stickleback)			oxidoreductase activity [GO:0016491]
		G3Q8D5	Zgc:101765	Gasterosteus aculeatus (Three-spined stickleback)			oxidoreductase activity [GO:0016491]
		G3Q8E1	Zgc:101765	Gasterosteus aculeatus (Three-spined stickleback)			oxidoreductase activity [GO:0016491]
protein 137	worm	A0A183TCV1	26S proteasome non-ATPase regulatory subunit 2	Schistocephalus solidus (Tapeworm)	regulation of protein catabolic process [GO:0042176]	proteasome regulatory particle, base subcomplex [GO:0008540]	enzyme regulator activity [GO:0030234]
		A0A0X3PD53	Uncharacterized protein (Fragment)	Schistocephalus solidus (Tapeworm)	regulation of protein catabolic process [GO:0042176]	proteasome complex [GO:0000502]	enzyme regulator activity [GO:0030234]
		A0A0X3PSY1	Uncharacterized protein (Fragment)	Schistocephalus solidus (Tapeworm)	regulation of protein catabolic process [GO:0042176]	proteasome complex [GO:0000502]	enzyme regulator activity [GO:0030234]
	fish	G3N4Q9	26S proteasome non-ATPase regulatory subunit 2	Gasterosteus aculeatus (Three-spined stickleback)	regulation of protein catabolic process [GO:0042176]	proteasome regulatory particle, base subcomplex [GO:0008540]	enzyme regulator activity [GO:0030234]
		G3N4Q5	Proteasome 26S subunit, non-ATPase 2	Gasterosteus aculeatus (Three-spined stickleback)	regulation of protein catabolic process [GO:0042176]	proteasome complex [GO:0000502]	enzyme regulator activity [GO:0030234]
protein 138	worm	A0A183TJE2	Uncharacterized protein	Schistocephalus solidus (Tapeworm)	cell redox homeostasis [GO:0045454]	cell [GO:0005623]	peroxiredoxin activity [GO:0051920]
		A0A183TRC4	Uncharacterized protein	Schistocephalus solidus (Tapeworm)
	fish	G3PUQ2	Peroxiredoxin 1	Gasterosteus aculeatus (Three-spined stickleback)	cell redox homeostasis [GO:0045454]	cell [GO:0005623]	peroxiredoxin activity [GO:0051920]
		G3PUQ5	Peroxiredoxin 1	Gasterosteus aculeatus (Three-spined stickleback)	cell redox homeostasis [GO:0045454]; leukocyte activation [GO:0045321]	cell [GO:0005623]	peroxiredoxin activity [GO:0051920]
protein 139	worm	A0A183TL70	Uncharacterized protein	Schistocephalus solidus (Tapeworm)		cytoplasm [GO:0005737]	translation release factor activity [GO:0003747]
		A0A0X3NYL6	Uncharacterized protein	Schistocephalus solidus (Tapeworm)		cytoplasm [GO:0005737]	translation release factor activity [GO:0003747]
	fish	G3Q1D9	Eukaryotic translation termination factor 1a	Gasterosteus aculeatus (Three-spined stickleback)		cytoplasm [GO:0005737]	translation release factor activity [GO:0003747]
		G3Q1E2	Eukaryotic translation termination factor 1a	Gasterosteus aculeatus (Three-spined stickleback)		cytoplasm [GO:0005737]	translation release factor activity [GO:0003747]
		G3Q1D7	Eukaryotic translation termination factor 1a	Gasterosteus aculeatus (Three-spined stickleback)		cytoplasm [GO:0005737]	translation release factor activity [GO:0003747]
protein 140	worm	A0A183TP29	Uncharacterized protein	Schistocephalus solidus (Tapeworm)		membrane [GO:0016020]
		A0A0V0J2R0	Protein l(2)37Cc (Fragment)	Schistocephalus solidus (Tapeworm)		membrane [GO:0016020]
	fish	G3P3A6	Prohibitin	Gasterosteus aculeatus (Three-spined stickleback)		membrane [GO:0016020]
		G3P388	Prohibitin	Gasterosteus aculeatus (Three-spined stickleback)		membrane [GO:0016020]
protein 141	worm	A0A183TQT3	Uncharacterized protein	Schistocephalus solidus (Tapeworm)
	fish	G3PMC3	Uncharacterized protein	Gasterosteus aculeatus (Three-spined stickleback)
